# The rapid regenerative response of a model sea anemone species *Exaiptasia pallida* is characterised by tissue plasticity and highly coordinated cell communication

**DOI:** 10.1101/644732

**Authors:** Chloé A. van der Burg, Ana Pavasovic, Edward K. Gilding, Elise S. Pelzer, Joachim M. Surm, Hayden L. Smith, Terence P. Walsh, Peter J. Prentis

## Abstract

Regeneration of a limb or tissue can be achieved through multiple different pathways and mechanisms. The sea anemone *Exaiptasia pallida* has been observed to have excellent regenerative proficiency but this has not yet been described transcriptionally. In this study we examined the genetic expression changes during a regenerative timecourse and report key genes involved in regeneration and wound healing. We found that the major response was an early upregulation of genes involved in cellular movement and cell communication, which likely contribute to a high level of tissue plasticity resulting in the rapid regeneration response observed in this species. We find the immune system is only transcriptionally active in the first eight hours post-amputation and conclude, in accordance with previous literature, that the immune system and regeneration have an inverse relationship. Fifty-nine genes (3.8% of total) differentially expressed during regeneration were identified as having no orthologues in other species, indicating that regeneration in *E. pallida* may rely on the activation of species-specific novel genes. Additionally, taxonomically-restricted novel genes, including species-specific novels, and highly conserved genes were identified throughout the regenerative timecourse, showing that both may work in concert to achieve complete regeneration. We conclude that *E. pallida* behaves similarly to other anemone species such as *Nematostella vectensis* and *Calliactis polypus* but with some notable novel differences.

## Supplementary Tables for "The rapid regenerative response of a model sea anemone species *Exaiptasia pallida* is characterised by tissue plasticity and highly coordinated cell communication" (part 1 of 3)

### Sheet: Author Info
BioRxiv
Title
The rapid regenerative response of a model sea anemone species Exaiptasia pallida is characterised by tissue plasticity and highly coordinated cell communication
Authors
*Chloé A. van der Burg1,2, Ana Pavasovic1,2, Edward K. Gilding3, Elise S. Pelzer 1,2, Joachim M. Surm4, Hayden L. Smith5,6, Terence P. Walsh1,2 and Peter J. Prentis5,6.
1School of Biomedical Sciences, Faculty of Health, Queensland University of Technology, Brisbane, 4000, Queensland, Australia
2Institute of Health and Biomedical Innovation, Queensland University of Technology, Brisbane, 4059, Queensland, Australia
3Institute for Molecular Bioscience, University of Queensland, Brisbane, 4067, Queensland, Australia
4Department of Ecology, Evolution and Behavior, Alexander Silberman Institute of Life Sciences, The Hebrew University of Jerusalem, 9190401, Jerusalem, Israel
5Earth, Environment and Biological Sciences, Science and Engineering Faculty, Queensland University of Technology, Brisbane, 4000, Queensland, Australia
6Institute for Future Environments, Science and Engineering Faculty, Queensland University of Technology, Brisbane, 4000, Queensland, Australia
*Corresponding author: chloe.vanderburg@hdr.qut.edu.au

### Sheet: T.S1. Reads
Supplementary table S1a
Statistics of raw reads before and after trimming and alignment and information regarding Sequence Aread Archive (SRA, NCBI) accession numbers.
BioProject accession number: PRJNA507308
	dataset #	# of reads	# of reads after trimming	% loss of reads after trimming	Read alignment rate (bowtie2)	BioSample name	BioSample Title	BioSample accession
	1	17735738	8233368	0.535775	0.4521	1 EPAL T0	replicate 1 of timecourse assay T0, 0h post head amputation	SAMN10502038
	2	11585352	8313839	0.282384	0.4432	2 EPAL T0	replicate 2 of timecourse assay T0, 0h post head amputation	SAMN10502039
	3	19092782	14379827	0.246845	0.5155	3 EPAL T0	replicate 3 of timecourse assay T0, 0h post head amputation	SAMN10502040
	4	19400372	15577906	0.197031	0.4276	4 EPAL T1	replicate 1 of timecourse assay T1, 45mins post head amputation	SAMN10502041
	5	17874810	12771750	0.285489	0.4886	5 EPAL T1	replicate 2 of timecourse assay T1, 45mins post head amputation	SAMN10502042
	6	20387954	15357015	0.24676	0.4893	6 EPAL T1	replicate 3 of timecourse assay T1, 45mins post head amputation	SAMN10502043
	7	15029965	7821553	0.479603	0.3938	7 EPAL T2	replicate 1 of timecourse assay T2, 2.5h post head amputation	SAMN10502044
	8	22261095	15658593	0.296594	0.4177	8 EPAL T2	replicate 2 of timecourse assay T2, 2.5h post head amputation	SAMN10502045
	9	17752313	12145719	0.315823	0.4771	9 EPAL T2	replicate 3 of timecourse assay T2, 2.5h post head amputation	SAMN10502046
	10	19091779	13618341	0.286691	0.4262	10 EPAL T3	replicate 1 of timecourse assay T3, 8h post head amputation	SAMN10502047
	11	23694394	17974765	0.241392	0.4439	11 EPAL T3	replicate 2 of timecourse assay T3, 8h post head amputation	SAMN10502048
	12	17087193	12127260	0.290272	0.4824	12 EPAL T3	replicate 3 of timecourse assay T3, 8h post head amputation	SAMN10502049
	13	20244274	14112234	0.302902	0.4829	13 EPAL T4	replicate 1 of timecourse assay T4, 20h post head amputation	SAMN10502050
	14	19306396	13455955	0.303031	0.4116	14 EPAL T4	replicate 2 of timecourse assay T4, 20h post head amputation	SAMN10502051
	15	29305591	18660128	0.363257	0.3834	15 EPAL T4	replicate 3 of timecourse assay T4, 20h post head amputation	SAMN10502052
	16	31310217	20154986	0.356281	0.4153	16 EPAL T5	replicate 1 of timecourse assay T5, 48h post head amputation	SAMN10502053
	17	27516444	19623662	0.286839	0.4063	17 EPAL T5	replicate 2 of timecourse assay T5, 48h post head amputation	SAMN10502054
	18	15777139	10612184	0.32737	0.4211	18 EPAL T5	replicate 3 of timecourse assay T5, 48h post head amputation	SAMN10502055
	19	18120670	13485782	0.255779	0.4799	19 EPAL T6	replicate 1 of timecourse assay T6, 72h post head amputation	SAMN10502056
	20	18411936	13305217	0.277359	0.3435	20 EPAL T6	replicate 2 of timecourse assay T6, 72h post head amputation	SAMN10502057
	21	20651956	14974977	0.274888	0.4311	21 EPAL T6	replicate 3 of timecourse assay T6, 72h post head amputation	SAMN10502058
	AVERAGE	2.0078e+07	1.39221e+07	0.307255	0.439643
	STANDARD DEVIATION	4.66553e+06	3.46387e+06	0.0770394	0.0422782
Supplementary table S1b
Raw reads, assembly statistics and information regarding Sequence Read Archive (SRA, NCBI) accession numbers.
BioProject accession number: PRJNA507679
	Species	Diadumene lineata	Stichodactyla mertensii	Triactis producta
	Tissue source	Whole organism, n=1	Whole organism, n=1	Whole organism, n=1
	Details	Location: intertidal zone, Auckland, New Zealand	Location: subtidal sandflat, Cairns, Australia	Location: subtidal reef, Cairns, Australia
		Collected: 2017	Collected: 2016	Collected: 2016
	Number of reads	21,123,170 x 2	48,456,693 x 2	57,291,546 x 2
	Total assembled base pairs	76,667,436 (50,395,382)	211,622,298 (158,118,679)	201,147,438 (156,421,975)
	Number of transcripts	94,036 (65,200)	258,075 (200,390)	214,024 (168,999)
	N10	4,028 (3,756)	4,285 (4,036)	4,351 (4,244)
	N30	2,308 (2,155)	2,241 (2,071)	2,434 (2,356)
	N50	1,428 (1,327)	1,332 (1,232)	1,578 (1,537)
	Average contig length	815.30 (772.94)	820.00 (789.05)	939.84 (925.58)
	Median contig length	433 (415)	449 (447)	519 (518)
	BUSCO	C:94.4%[S:84.8%,D:9.6%]	C:96.8%[S:68.5%,D:28.3%]	C:94.1%[S:66.1%,D:28.0%]
		F:4.0%,M:1.6%	F:2.1%,M:1.1%	F:4.5%,M:1.4%
	Biosample accession	SAMN10537110	SAMN12791220	SAMN10537109
	SRA accession	SRR8297741	SRR10160712	SRR8297742
	Assembly statistics for additional transcriptome datasets generated herein.
	Bioproject accession for all datasets is PRJNA507679.
	The first number in each column are the statistics on the trinity assembled transcriptome.
	The numbers in brackets are the statistics following redundancy removal with CD-Hit.
	BUSCO performed after cd-hit performed on transcriptomes. Lineage used for BUSCO was ‘Metazoa’ which contains 978 groups.
	Abbreviations are as follows: C = Complete BUSCOs; S = Complete and single-copy BUSCOs; D = Complete and duplicated BUSCOs; F = Fragmented BUSCOs; M = Missing BUSCOs

### Sheet: T.S2. Count matrix 
Supplementary table S2
Count matrix, as produced by HTSeq, of all genes detected by HTSeq as expressed in any of the 21 datasets.
Contig	01.bam	02.bam	03.bam	04.bam	05.bam	06.bam	07.bam	08.bam	09.bam	10.bam	11.bam	12.bam	13.bam	14.bam	15.bam	16.bam	17.bam	18.bam	19.bam	20.bam	21.bam
gene0	0	2	8	2	2	5	0	0	2	2	4	2	5	5	7	4	3	1	1	1	4
gene1	0	0	7	2	2	7	0	5	2	5	5	0	6	5	1	1	2	0	1	0	4
gene10	56	80	127	140	86	72	103	180	130	134	170	176	140	88	169	136	142	103	180	76	116
gene100	103	128	997	536	863	1471	57	419	213	451	1057	215	597	605	236	505	319	142	296	147	427
gene1000	14	18	16	22	19	21	9	11	14	2	14	8	18	17	17	17	12	16	31	13	19
gene10000	27	7	32	22	26	22	12	29	16	15	41	25	17	14	21	23	23	9	20	16	21
gene10001	75	56	86	76	94	73	34	74	55	37	36	68	69	54	95	80	82	45	70	45	56
gene10002	476	425	567	587	553	598	270	599	464	422	615	541	604	548	642	707	649	371	487	396	555
gene10003	30	62	136	85	76	105	88	178	175	86	128	84	84	71	152	139	118	89	175	76	93
gene10004	9	3	53	83	66	134	3	20	11	28	74	3	57	55	6	28	10	1	25	7	20
gene10005	120	87	186	151	178	220	63	140	102	76	183	102	192	140	126	216	141	75	135	107	152
gene1001	3	4	6	4	4	5	1	4	8	5	7	2	5	2	9	13	7	7	8	7	10
gene10010	0	2	0	0	0	1	0	0	0	0	0	0	0	0	0	0	0	0	0	0	0
gene10011	44	30	17	74	22	41	11	21	32	10	28	7	23	9	16	34	26	10	23	10	23
gene10012	19	23	133	55	88	103	27	42	27	74	124	56	97	130	66	124	91	56	66	33	101
gene10013	4	7	0	3	1	5	0	0	3	0	6	0	1	0	2	2	1	3	0	0	0
gene10014	0	0	0	0	1	1	0	0	0	3	0	0	1	0	0	0	0	0	0	0	0
gene10015	15	13	2	16	2	3	5	13	16	1	5	2	2	0	12	4	1	1	1	1	5
gene10016	0	0	1	1	1	0	0	1	0	0	0	0	0	1	1	1	0	3	2	2	0
gene10017	15	12	39	44	35	34	22	44	27	52	44	46	41	28	37	57	48	23	31	22	39
gene10018	40	59	95	99	82	96	249	361	264	293	260	126	79	55	129	160	126	86	103	68	77
gene10019	0	0	9	19	8	34	0	6	3	5	18	1	8	6	1	6	0	0	8	0	10
gene1002	50	90	150	134	136	186	65	142	112	122	185	131	139	112	118	176	169	80	120	105	135
gene10020	0	0	6	3	3	6	5	0	4	45	55	14	10	10	10	6	6	3	2	2	2
gene10021	228	238	578	244	120	206	294	238	329	286	477	301	267	242	470	598	603	303	415	187	400
gene10022	18	43	108	56	18	28	33	34	30	39	83	49	63	49	109	68	98	62	101	36	83
gene10023	8	20	1331	1385	1597	2331	9	316	63	476	1110	37	1037	1093	19	777	85	31	422	13	464
gene10024	346	228	391	334	325	374	142	272	263	251	374	269	365	318	341	497	515	262	270	251	348
gene10025	10	18	105	54	125	165	4	51	36	51	115	21	53	86	23	72	37	14	30	14	61
gene10026	217	139	296	274	241	191	99	269	229	181	251	253	266	200	246	278	239	164	235	167	193
gene10027	163	92	137	174	132	249	27	64	96	59	131	151	131	110	123	130	105	71	113	77	90
gene10028	1	8	6	8	3	10	2	9	6	1	2	19	7	1	5	6	5	9	6	5	6
gene10029	3	5	7	6	3	6	3	4	9	4	8	2	5	5	4	8	15	8	7	6	6
gene1003	0	0	0	2	0	2	0	1	0	0	0	0	0	0	0	0	0	0	1	0	1
gene10030	5	5	19	7	13	15	6	13	12	11	11	5	8	5	13	29	28	18	16	13	20
gene10031	4	2	3	5	2	4	1	14	5	8	7	5	5	6	1	1	4	1	1	2	5
gene10033	42	45	77	71	47	78	21	50	62	35	69	53	58	35	68	109	92	58	66	58	89
gene10034	4	5	1	1	2	5	0	3	0	0	2	2	2	3	0	2	0	2	0	0	1
gene10035	45	38	78	61	67	50	15	55	44	47	56	61	74	37	111	99	80	43	66	57	62
gene10036	43	28	104	75	86	107	31	46	50	65	166	52	86	134	58	97	70	72	96	80	115
gene10037	16	20	29	45	35	51	52	98	60	16	36	23	29	18	28	35	30	9	31	17	31
gene10038	70	75	398	326	303	416	93	178	166	198	368	134	282	303	263	369	319	229	421	155	285
gene10039	2003	3083	3579	4659	3680	4143	1336	3305	4367	2694	4809	3611	4368	2800	3658	4328	4085	2606	3432	2574	3418
gene1004	58	25	65	42	67	64	32	58	51	58	79	70	78	48	64	86	91	35	58	41	72
gene10040	55	62	53	88	38	62	18	51	55	27	48	46	59	31	76	62	72	50	76	57	42
gene10041	10	32	54	48	44	54	50	83	95	73	115	49	76	34	66	73	80	56	86	38	68
gene10042	35	61	85	76	50	76	61	117	74	63	102	56	105	73	104	127	127	70	107	68	117
gene10044	918	997	1280	1276	801	1146	540	1143	1315	528	591	809	810	549	1268	552	455	411	632	639	709
gene10045	31	53	175	109	134	165	35	92	78	109	165	81	135	98	99	167	116	79	108	71	130
gene10046	27	48	96	93	77	102	26	70	91	44	40	63	116	67	105	126	113	99	173	87	111
gene10047	6	3	3	6	21	21	3	3	4	12	19	4	11	10	10	16	16	4	8	4	4
gene10048	3	6	5	10	7	14	2	6	4	7	13	8	11	10	11	15	12	9	8	6	13
gene10049	228	238	458	290	277	377	156	249	328	258	300	312	282	266	362	356	375	248	314	201	379
gene1005	0	2	10	6	8	14	3	4	6	2	11	0	6	5	9	5	5	2	5	3	11
gene10050	14	24	74	29	34	50	21	38	42	50	74	50	37	47	73	58	68	37	56	34	52
gene10051	46	27	63	51	44	70	37	69	51	44	60	71	66	59	74	69	70	41	67	47	64
gene10052	170	283	411	298	213	250	165	286	299	156	253	220	429	283	633	528	567	398	508	294	383
gene10053	125	141	249	229	217	269	71	246	127	79	140	69	145	128	127	187	122	101	130	118	148
gene10054	10	13	37	19	32	30	9	18	29	18	22	32	36	18	12	25	26	17	21	21	21
gene10055	0	0	0	0	0	0	0	0	0	1	1	0	0	0	0	0	0	0	0	0	0
gene10056	1	0	0	0	0	1	0	0	0	0	1	3	1	2	2	0	1	0	0	2	0
gene10057	0	2	2	0	0	0	2	2	3	1	1	0	4	0	1	13	3	1	5	0	1
gene10058	10	2	10	7	13	11	7	6	10	12	19	4	9	10	18	19	17	8	1	4	14
gene10059	2	3	5	10	9	10	0	6	7	3	11	6	13	8	10	6	8	1	9	6	4
gene1006	28	31	13	39	42	61	16	41	51	32	50	23	19	18	24	19	24	17	26	25	33
gene10060	2	3	7	4	10	15	0	2	9	3	8	4	10	10	5	11	4	2	11	5	6
gene10061	6	1	17	9	18	12	7	3	11	16	36	16	23	12	9	21	33	11	27	9	24
gene10062	0	5	4	9	9	0	2	2	8	2	6	1	2	3	1	7	3	2	3	5	2
gene10064	6	9	25	21	16	10	4	5	15	16	14	10	16	13	14	26	21	10	9	5	18
gene10065	8	10	22	15	20	27	8	6	8	7	23	14	30	14	10	22	18	10	15	13	24
gene10066	25	20	50	36	40	51	18	44	22	19	26	24	60	43	32	56	41	26	29	27	23
gene10067	20	17	28	34	17	22	9	25	27	13	14	14	28	10	16	37	24	19	19	20	19
gene10068	1	7	12	13	15	14	12	7	14	4	10	9	23	7	12	19	20	9	10	14	10
gene10069	5	3	13	23	14	18	1	9	12	5	10	10	11	3	9	12	27	6	12	5	14
gene1007	15	16	38	47	58	65	6	26	24	26	52	26	37	18	36	16	24	15	19	12	30
gene10070	490	418	709	762	737	964	241	643	656	392	655	572	831	462	473	822	905	482	665	510	575
gene10071	24	32	54	36	38	53	15	59	35	23	58	40	59	27	56	75	59	45	42	23	41
gene10072	1369	1615	2769	2018	1684	1667	901	1850	2045	1087	1685	1776	1638	1064	2064	2312	2088	1392	1943	1183	1604
gene10073	7	26	122	67	122	142	21	45	43	139	163	52	71	65	39	85	62	22	55	26	79
gene10074	8	8	14	10	7	12	4	6	2	3	10	4	14	10	13	13	11	6	6	8	5
gene10075	3	7	12	9	13	6	3	1	8	3	5	10	9	5	8	14	16	4	11	9	21
gene10076	564	645	2266	1341	1188	1124	1004	1842	1639	1464	1494	1432	1463	1048	2602	2578	2532	1706	2305	941	1819
gene10077	31	35	39	50	27	38	23	37	32	42	70	59	60	30	49	59	77	29	61	51	31
gene10078	18	13	50	49	39	30	18	50	21	36	40	41	25	22	29	24	55	21	63	26	41
gene10079	22	18	30	26	30	37	1	19	14	19	33	24	32	29	14	20	21	19	22	26	39
gene1008	7	1	11	12	20	19	3	6	4	7	14	10	13	6	5	6	9	5	5	8	5
gene10080	7	0	3	11	7	6	0	9	1	1	6	0	4	3	3	10	5	6	1	0	10
gene10081	163	171	320	202	297	326	67	133	132	110	212	177	384	212	208	412	484	161	284	195	356
gene10082	1039	856	981	954	1100	1061	373	512	663	329	360	789	1994	797	999	2681	3553	1531	1858	1342	1613
gene10083	1	1	0	0	2	1	0	0	0	0	0	1	3	2	1	2	1	0	0	2	0
gene10084	9	4	5	15	4	12	2	40	3	3	5	10	15	8	1	14	7	11	2	4	6
gene10085	56	88	130	155	117	121	48	167	133	79	178	140	131	70	126	118	126	75	125	65	116
gene10086	81	51	132	118	100	114	45	69	110	96	123	116	105	99	162	173	164	79	136	68	116
gene10087	491	445	961	738	888	961	388	762	652	685	1022	844	1002	694	846	1041	1113	579	723	617	826
gene10088	156	198	215	212	150	173	79	211	209	106	176	213	187	146	273	232	275	184	277	232	228
gene10089	34	27	42	45	42	33	20	30	31	23	47	37	27	20	44	69	37	27	46	48	47
gene1009	6	8	68	16	67	61	15	83	10	37	53	33	98	30	8	30	41	20	19	22	48
gene10090	94	103	166	171	161	162	46	131	170	85	191	125	154	132	103	201	237	92	195	95	171
gene10091	57	25	68	51	61	49	18	15	38	30	55	56	65	45	72	61	68	25	34	43	36
gene10092	482	268	661	490	480	579	253	356	422	373	611	520	535	454	548	685	724	358	564	453	558
gene10093	25	31	98	67	49	45	21	83	35	64	69	70	101	48	74	116	94	70	94	36	78
gene10095	166	136	230	230	224	277	97	253	205	189	231	166	222	144	207	293	310	156	250	198	216
gene10096	1	10	15	0	15	3	16	69	3	4	1	16	6	5	40	25	8	21	2	0	10
gene10097	82	84	273	151	205	295	88	215	137	203	291	143	211	251	207	343	311	178	225	104	238
gene10098	1	3	2	8	8	8	5	1	4	1	17	11	7	1	1	12	5	8	9	7	10
gene101	22	32	54	52	45	41	19	50	32	38	50	25	39	21	56	57	60	31	58	29	56
gene1010	9	3	5	13	15	9	2	2	2	6	10	3	9	11	4	7	5	2	4	4	7
gene10101	3	1	9	8	4	11	5	6	6	9	8	15	4	6	9	12	12	2	8	10	10
gene10103	24	25	27	27	33	21	8	12	24	14	17	30	28	20	25	30	46	14	40	24	26
gene10104	11	8	13	9	15	19	8	16	16	11	18	12	12	9	12	23	13	12	7	12	7
gene10105	0	0	0	0	0	1	0	0	0	0	0	0	0	1	1	0	2	0	1	0	0
gene10106	8	8	11	24	17	20	4	2	6	15	14	7	9	12	3	10	16	3	12	7	7
gene10107	5	0	7	18	9	7	5	2	6	5	9	6	4	6	10	16	4	5	5	6	7
gene10108	52	28	35	42	42	47	28	40	60	51	106	30	61	32	42	55	43	24	25	47	52
gene10109	3	0	16	41	35	54	0	6	4	3	36	0	26	21	0	18	5	3	6	3	8
gene1011	3	6	15	20	20	37	2	4	17	10	27	7	10	9	6	5	7	1	6	8	14
gene10110	1	0	25	8	17	35	0	0	3	9	17	1	11	16	1	9	2	0	0	1	4
gene10111	5	8	15	20	10	14	7	9	27	8	15	8	7	6	28	15	18	3	16	9	21
gene10112	0	0	0	0	0	0	0	0	0	1	0	0	0	0	1	0	0	0	1	0	0
gene10113	0	0	2	2	3	3	1	2	1	3	1	1	1	3	3	3	2	0	0	1	10
gene10114	3	1	5	3	3	8	1	6	0	2	6	2	5	8	0	3	3	0	2	6	5
gene10115	60	81	170	74	445	156	85	46	101	217	150	548	427	113	60	322	111	18	31	30	171
gene10116	0	1	0	0	0	0	0	1	1	0	0	0	0	0	0	0	0	0	0	0	0
gene10117	20	6	49	13	45	31	11	18	11	21	28	14	42	30	21	26	21	7	20	23	22
gene10118	0	0	0	0	0	0	0	1	0	0	0	0	1	0	0	0	0	0	0	0	0
gene10119	2	2	4	6	4	4	0	1	1	1	3	1	2	2	0	7	4	2	2	1	2
gene1012	4	1	16	14	34	48	5	20	11	8	35	12	18	30	8	18	15	5	11	5	18
gene10120	21	27	168	59	129	120	26	57	48	100	124	59	142	102	62	112	104	51	92	43	127
gene10121	33	28	41	49	48	52	65	102	61	124	180	92	48	52	72	55	58	33	55	44	53
gene10122	6	8	4	7	8	6	2	6	7	9	5	4	5	4	7	8	3	4	8	5	5
gene10123	160	94	163	196	144	206	57	134	140	92	183	135	154	103	181	202	155	107	171	98	161
gene10124	22	35	59	59	62	58	10	32	47	53	57	53	52	51	58	69	56	42	44	31	53
gene10126	151	74	167	126	152	149	92	137	108	137	183	121	156	111	187	216	221	126	143	100	126
gene10127	4	18	7	17	8	16	7	21	9	6	9	7	21	6	13	12	11	6	8	6	11
gene10128	39	30	62	54	52	40	20	51	49	39	56	41	49	29	46	84	94	33	58	38	60
gene10129	8	5	4	5	4	2	1	4	3	3	3	3	2	3	3	14	7	5	5	5	5
gene1013	9	2	21	18	20	23	1	13	6	17	25	13	19	15	10	13	18	3	8	15	12
gene10130	22	10	72	29	58	65	17	28	40	55	59	34	45	45	40	67	81	36	40	34	60
gene10131	49	52	209	92	160	168	47	120	96	110	215	99	116	132	152	219	254	130	170	74	183
gene10132	0	0	1	0	0	1	0	0	1	7	2	0	1	0	1	1	5	0	2	0	2
gene10133	0	1	9	3	3	3	1	3	10	8	10	7	12	10	6	15	7	6	12	6	5
gene10134	11	7	0	11	0	2	2	18	4	3	2	0	3	0	9	0	1	0	0	0	0
gene10135	16	10	0	11	0	0	0	45	27	0	0	0	0	0	5	0	0	0	0	1	1
gene10136	2	4	19	9	17	14	0	7	7	12	13	10	20	17	6	19	10	5	5	1	16
gene10137	2	1	2	1	0	0	0	0	0	0	1	1	1	0	2	2	2	1	1	1	1
gene10139	10	16	48	27	42	47	7	10	28	24	35	22	36	25	19	25	40	15	31	16	33
gene1014	0	4	13	4	11	16	2	5	3	10	15	4	7	9	3	6	2	1	2	2	3
gene10140	31	27	90	36	75	76	21	54	43	77	86	54	36	50	69	86	58	31	62	29	71
gene10141	21	22	87	56	59	76	23	41	44	52	66	40	56	47	56	80	71	31	54	21	77
gene10142	0	0	1	0	1	0	0	1	1	2	3	1	0	0	1	0	2	0	1	0	2
gene10143	0	1	0	0	0	0	2	0	2	0	0	0	5	1	2	2	4	0	2	0	0
gene10144	0	0	1	0	0	0	0	0	0	0	0	0	1	0	0	0	0	0	0	0	0
gene10145	3	3	16	4	15	11	2	8	10	10	20	7	17	12	15	17	17	4	10	7	4
gene10146	30	50	64	56	65	52	18	115	57	41	73	44	29	32	99	61	59	33	59	29	62
gene10147	14	8	41	37	34	76	8	28	25	42	35	37	39	29	33	35	39	18	46	12	27
gene10148	0	7	4	2	1	4	2	3	0	1	8	1	3	1	4	5	4	0	7	3	1
gene10149	69	108	180	116	163	156	104	179	212	277	360	212	213	142	197	231	214	114	117	136	179
gene1015	0	0	0	0	3	4	0	0	0	3	4	0	1	5	1	2	3	1	0	3	3
gene10150	4	5	2	4	4	3	3	8	3	0	3	6	7	2	6	6	6	4	2	5	0
gene10151	6	16	19	31	21	24	8	17	24	24	47	18	28	34	27	32	32	11	32	17	25
gene10152	17	14	21	31	27	14	7	27	20	7	17	16	21	7	29	20	29	17	17	10	30
gene10153	40	50	47	50	16	36	26	45	43	42	75	48	24	33	36	59	63	37	70	36	54
gene10154	14	13	61	47	39	34	5	21	29	44	32	22	25	49	23	36	61	25	55	36	60
gene10155	13	17	47	41	29	45	10	37	25	29	36	42	32	32	41	44	78	22	52	36	57
gene10156	0	0	4	0	1	0	1	0	1	0	3	2	0	0	4	7	3	0	4	2	0
gene10157	1	2	6	1	5	4	1	1	4	3	4	4	10	3	5	10	7	3	4	5	4
gene10158	0	0	3	1	4	6	0	1	0	1	2	0	0	0	1	0	0	0	1	0	1
gene10159	18	28	21	42	27	25	14	20	30	23	31	22	36	26	37	39	42	28	27	17	20
gene1016	0	1	7	6	9	14	1	4	0	6	5	5	7	6	2	5	4	0	2	2	6
gene10160	12	4	12	1	11	11	4	4	3	8	8	2	4	3	4	2	8	1	15	11	4
gene10161	0	2	7	2	1	1	2	0	1	0	2	1	3	2	2	5	7	0	1	0	2
gene10162	0	1	0	0	0	0	0	0	0	0	1	2	0	2	0	0	1	3	0	4	0
gene10163	0	0	1	0	0	0	1	1	0	0	2	0	1	1	1	0	0	0	0	2	4
gene10164	0	0	1	0	0	3	1	0	0	3	1	1	2	0	0	1	0	0	0	1	1
gene10165	38	25	18	30	17	15	15	23	26	30	34	26	8	20	50	24	34	23	34	19	18
gene10166	3	4	1	1	2	0	2	0	2	0	1	1	2	1	2	2	1	2	1	2	1
gene10167	70	80	146	101	115	141	42	74	141	93	206	118	125	102	132	171	186	90	150	121	132
gene10168	1	6	0	6	0	0	5	30	8	0	0	1	14	0	4	1	0	1	1	1	2
gene10169	3	3	8	1	6	4	2	7	3	0	2	3	10	2	4	4	5	4	4	2	7
gene1017	2	1	2	3	6	7	1	5	1	2	14	7	8	2	1	3	3	3	3	1	3
gene10170	0	1	1	0	2	1	1	0	2	1	0	4	0	0	1	0	2	1	3	1	0
gene10171	1	2	2	2	1	0	1	0	1	1	4	0	4	1	1	2	1	0	6	0	0
gene10172	29	30	28	39	27	34	19	75	38	24	34	38	63	27	41	41	45	32	43	31	35
gene10173	2	12	7	24	17	18	10	17	14	6	7	17	47	16	16	13	5	8	9	16	24
gene10174	0	2	4	0	3	3	3	1	2	4	5	2	4	3	2	6	3	3	0	2	2
gene10175	0	0	0	0	0	0	3	0	0	0	0	0	0	0	0	2	0	0	0	0	0
gene10176	0	0	0	0	0	0	0	0	0	0	1	0	0	0	0	0	0	0	0	0	0
gene10177	251	249	813	445	484	399	233	558	506	341	458	637	587	375	746	815	663	425	440	270	493
gene10178	0	1	0	0	0	1	3	1	1	0	0	0	1	0	0	0	0	0	0	1	1
gene10179	615	503	790	689	684	793	221	218	506	489	759	776	663	613	646	889	805	498	705	689	786
gene1018	0	0	0	0	0	3	0	1	0	1	2	0	0	0	0	0	0	0	2	0	4
gene10180	24	27	78	45	30	53	12	59	27	33	50	55	92	47	74	85	81	57	79	37	69
gene10181	61	78	81	96	59	79	25	73	103	50	67	75	76	53	96	102	82	45	64	56	71
gene10182	173	93	176	152	150	153	53	129	146	96	178	185	152	147	179	175	211	96	108	118	148
gene10183	30	34	41	37	39	26	19	44	43	29	60	40	53	25	33	56	52	17	19	32	25
gene10184	100	87	161	154	127	120	74	120	174	101	183	178	181	101	138	180	201	90	104	104	108
gene10185	25	32	252	147	183	338	21	57	74	132	200	73	137	163	81	188	119	72	139	67	156
gene10186	624	533	2172	1031	1338	1573	600	661	924	955	993	1013	1238	1036	1318	2073	2025	1213	2025	985	1551
gene10187	0	0	0	0	0	0	0	0	1	0	0	0	0	0	0	0	0	0	0	1	1
gene10188	42	27	66	55	82	46	36	35	43	31	63	35	51	38	44	69	67	33	50	48	69
gene10189	124	108	172	179	181	144	72	139	143	90	95	103	142	99	170	195	180	124	132	107	165
gene1019	148	155	344	279	263	268	175	317	284	285	363	345	387	259	387	398	421	234	259	219	359
gene10190	4	3	0	5	2	2	3	2	3	1	4	3	5	3	10	2	2	1	8	1	0
gene10191	65	56	39	72	40	46	27	87	72	37	43	52	33	42	45	65	67	49	62	48	67
gene10192	0	0	1	5	4	6	0	0	3	3	0	2	5	0	0	4	1	0	0	0	2
gene10193	0	1	0	4	0	0	0	0	2	1	0	0	0	0	0	0	0	0	0	0	0
gene10194	9	2	8	9	14	13	4	3	6	11	6	8	8	4	4	12	12	3	7	7	12
gene10195	12	11	5	6	5	5	7	7	12	3	9	7	9	0	14	12	6	5	3	4	6
gene10196	0	3	1	1	0	2	0	2	1	0	1	0	3	0	0	0	0	0	0	2	0
gene10198	13	34	38	34	35	47	20	32	29	34	57	41	30	28	38	39	47	23	34	31	36
gene10199	14	12	9	23	17	15	8	17	19	13	22	7	17	19	14	13	11	6	8	12	10
gene102	16	47	148	98	89	104	17	74	80	98	145	72	86	91	120	142	143	96	156	68	96
gene1020	37	25	121	59	67	83	26	53	51	72	66	71	75	63	105	105	125	73	119	51	74
gene10201	0	0	1	2	2	3	0	1	0	1	2	7	0	1	0	1	2	0	1	0	1
gene10202	3	6	10	10	6	14	2	12	5	11	14	7	5	7	13	17	5	4	3	9	7
gene10203	126	120	311	193	242	298	85	198	183	209	348	229	294	274	268	363	276	182	253	190	231
gene10204	7	1	157	215	275	420	4	58	15	59	174	14	147	156	1	83	10	4	46	4	78
gene10205	27	20	251	253	347	736	7	100	46	162	350	27	174	272	23	149	45	5	45	26	91
gene10206	9	3	16	14	9	15	3	5	5	4	15	4	16	6	8	13	17	5	7	6	4
gene10207	27	49	107	112	79	95	33	106	88	122	182	148	87	80	122	165	170	78	125	104	157
gene10209	0	4	15	10	18	9	0	1	10	5	8	17	13	4	6	13	8	12	11	4	15
gene1021	22	30	64	55	65	107	23	46	56	50	79	38	57	74	53	83	71	40	59	32	64
gene10210	1	6	15	21	16	12	2	6	12	11	10	9	21	12	6	30	14	5	25	10	21
gene10211	4	9	18	36	27	23	0	18	4	10	23	8	14	11	12	36	20	2	26	16	28
gene10212	3	3	2	3	7	10	3	12	8	7	5	8	6	6	2	7	5	3	5	5	6
gene10213	8	10	5	13	6	4	3	8	12	13	18	11	8	3	17	9	8	1	7	7	4
gene10214	27	17	14	38	20	15	10	36	24	25	21	10	12	6	9	7	17	4	8	18	21
gene10215	0	4	5	2	1	13	1	0	1	1	1	0	6	0	2	2	1	2	3	2	2
gene10217	3	3	5	2	4	2	1	5	1	1	8	4	7	1	7	4	5	5	1	3	9
gene10218	14	9	20	18	18	11	8	13	20	8	5	8	13	12	22	22	18	9	18	17	10
gene10219	8	16	42	36	21	26	12	19	17	11	23	27	58	22	51	56	39	32	57	25	37
gene1022	4	3	5	4	5	1	3	3	3	2	3	1	1	3	2	4	2	0	3	0	4
gene10220	134	99	214	198	184	213	93	172	211	146	184	167	244	168	302	336	253	175	216	155	227
gene10221	123	134	359	281	243	232	145	282	293	200	290	260	277	219	416	394	399	256	262	145	274
gene10222	83	61	212	118	132	151	73	132	105	96	133	119	213	94	185	245	259	165	210	84	177
gene10223	21	18	32	33	25	35	12	25	24	19	28	30	39	23	36	43	48	20	15	18	27
gene10224	2	5	9	6	7	7	6	1	4	7	5	5	10	10	6	9	6	8	14	9	9
gene10225	0	0	0	2	1	0	1	2	1	1	1	4	1	4	2	4	1	2	0	1	1
gene10226	22	37	103	55	85	73	20	37	47	78	109	71	88	89	90	105	77	39	56	43	94
gene10227	5	6	2	10	8	4	2	7	4	4	10	4	8	5	3	8	4	2	2	4	3
gene10228	3	3	3	0	0	1	1	0	0	0	4	2	1	6	0	1	1	1	4	1	2
gene10229	2	0	0	3	0	0	0	25	1	0	0	0	15	0	1	0	1	0	0	0	0
gene10230	4	4	1	3	4	4	5	5	1	1	0	1	2	5	4	6	5	3	7	1	2
gene10233	80	83	898	898	1160	1852	55	333	177	467	942	171	740	787	126	537	181	66	254	88	373
gene10234	51	78	181	115	133	129	64	146	110	129	180	134	139	82	157	202	198	106	141	97	165
gene10235	40	43	83	65	58	72	22	48	43	41	63	27	50	57	45	76	75	36	59	43	67
gene10236	119	164	320	304	308	388	113	276	218	217	322	243	327	222	337	308	337	218	275	228	316
gene10237	57	27	60	57	59	56	42	86	51	74	77	35	77	56	80	75	86	52	56	48	61
gene10238	7	5	6	21	13	15	7	16	12	20	37	12	16	18	18	24	13	8	16	19	26
gene10239	134	227	713	433	388	486	223	627	411	359	581	435	405	332	542	650	645	400	651	301	562
gene1024	154	93	197	174	176	178	84	213	155	133	172	200	177	133	169	242	254	120	124	152	153
gene10241	17	38	72	72	62	95	25	47	48	44	70	42	62	64	60	104	73	39	64	62	71
gene10242	13	18	42	23	16	50	7	7	21	14	28	15	23	17	21	39	28	12	18	6	20
gene10243	2	4	12	9	14	16	2	2	0	5	11	3	4	13	2	9	7	0	4	2	5
gene10244	24	34	55	45	25	55	22	25	35	37	67	23	35	31	48	68	71	33	51	28	40
gene10245	67	63	226	144	184	293	89	100	131	159	225	149	205	199	170	240	164	94	166	87	128
gene10246	12	21	46	19	52	80	8	10	18	14	46	11	47	38	16	34	18	16	18	14	25
gene10247	115	119	178	146	116	165	53	105	137	74	131	99	239	97	190	213	278	150	205	168	196
gene10248	42	21	256	84	122	179	23	27	35	69	75	55	72	132	79	142	130	63	109	62	155
gene10249	58	60	76	93	84	83	33	50	69	73	90	87	116	72	98	129	123	62	73	74	112
gene1025	0	3	0	0	0	1	0	2	2	1	1	0	2	0	0	1	2	0	8	0	2
gene10250	24	25	547	527	520	910	19	88	50	218	487	48	294	367	45	253	47	29	197	21	208
gene10251	119	101	474	227	325	354	148	241	251	256	381	267	313	260	349	446	412	245	373	188	356
gene10252	36	31	75	59	59	71	21	42	49	54	64	65	82	54	71	109	108	71	88	73	83
gene10253	4	8	11	21	15	12	6	5	9	17	12	18	11	18	12	11	15	19	7	17	15
gene10254	5	15	23	26	26	21	12	10	23	27	49	25	33	20	22	37	26	11	24	11	22
gene10255	15	19	114	52	87	70	23	34	50	50	80	71	77	52	68	113	104	57	80	53	79
gene10256	8	12	49	48	48	55	10	24	26	26	54	23	51	35	21	55	46	17	34	32	53
gene10257	14	7	32	12	24	20	12	14	15	23	20	17	14	15	16	33	18	19	20	18	20
gene10258	290	251	1889	1040	1821	2611	235	681	443	882	1524	599	1353	1344	491	1045	530	295	524	344	912
gene10259	0	1	1	0	3	4	2	1	0	6	5	3	3	2	2	10	5	1	3	2	2
gene1026	1	7	14	8	14	13	4	10	4	8	13	10	7	3	5	8	6	4	16	2	8
gene10260	148	189	411	273	301	361	159	311	266	292	361	361	363	275	420	497	532	326	406	247	415
gene10261	31	57	96	93	81	65	50	107	81	63	103	80	80	61	126	176	154	112	114	59	100
gene10262	0	0	0	0	0	1	0	1	0	0	0	0	0	0	0	0	0	0	0	1	0
gene10263	5	9	4	2	1	2	4	5	1	2	9	8	10	1	5	14	6	7	13	3	10
gene10264	9	2	13	14	20	29	4	15	11	22	22	12	13	20	5	20	16	8	18	20	14
gene10265	26	26	55	34	40	35	22	47	35	53	63	32	60	51	68	64	84	56	45	29	51
gene10266	0	4	11	2	5	6	3	5	5	3	11	3	13	15	8	8	6	4	11	8	7
gene10267	100	69	175	253	281	383	168	466	306	174	322	142	219	164	158	195	183	78	129	103	169
gene10268	23	23	75	39	57	85	17	43	24	41	62	17	45	51	23	60	35	25	43	20	45
gene10269	17	16	32	16	26	21	9	11	14	14	20	18	14	24	32	19	17	8	15	17	23
gene1027	2	8	52	14	26	28	12	10	9	31	43	18	29	22	17	42	28	20	32	9	28
gene10270	46	68	462	193	354	375	56	134	120	248	353	134	344	256	159	300	217	114	195	94	270
gene10271	26	26	54	52	56	58	21	37	41	30	69	35	45	43	41	81	63	42	66	41	58
gene10272	0	0	1	0	0	0	0	0	0	1	1	1	0	0	0	0	0	0	0	0	0
gene10274	12	9	8	14	9	12	9	10	9	10	12	6	10	11	10	16	6	5	12	13	10
gene10275	0	4	0	0	2	0	0	4	1	2	0	0	5	3	11	2	1	3	0	2	8
gene10277	2	2	1	5	4	4	1	1	8	5	4	5	4	6	2	1	2	3	2	4	0
gene10278	3	4	3	4	2	2	2	2	0	0	2	2	1	1	1	6	5	0	3	1	5
gene10279	1	0	2	3	3	0	0	4	0	1	0	2	2	1	1	1	1	1	0	1	1
gene1028	5	4	28	21	17	30	5	13	7	14	19	10	20	23	11	24	11	13	6	6	11
gene10280	1	0	2	3	1	2	0	1	3	0	4	0	0	0	0	2	0	0	0	0	0
gene10281	17	11	53	25	58	73	9	27	22	24	59	28	41	51	34	38	37	18	30	22	38
gene10282	0	4	6	0	7	6	1	2	3	1	2	0	4	1	3	2	3	3	4	0	0
gene10283	3	13	32	15	29	27	2	9	14	34	27	18	20	29	14	25	29	12	10	11	22
gene10284	61	69	129	109	86	101	49	70	85	87	99	58	117	83	147	160	142	111	116	89	128
gene10285	18	21	89	56	57	81	18	48	47	57	99	74	72	48	37	90	96	53	69	45	64
gene10286	0	8	5	5	5	7	1	6	7	4	8	7	3	3	6	5	6	1	3	2	6
gene10287	111	146	254	248	254	198	108	267	232	126	212	225	260	179	203	340	369	171	323	205	249
gene10288	7	4	14	13	21	20	5	15	8	17	19	11	13	16	17	27	18	16	23	12	21
gene10289	10	8	31	12	18	7	5	10	11	5	12	6	15	5	11	24	19	7	16	14	11
gene1029	0	3	0	2	0	0	0	10	4	0	0	0	1	1	2	0	0	0	0	0	0
gene10290	444	311	723	473	430	561	232	374	540	367	481	435	415	356	514	613	615	322	515	350	531
gene10291	4	3	10	4	7	5	1	6	13	2	1	9	9	3	17	5	7	10	6	7	12
gene10292	72	61	80	102	115	84	32	68	93	74	88	90	128	89	56	137	111	39	80	107	108
gene10293	0	0	0	0	0	0	0	12	0	0	0	0	2	0	0	0	0	0	0	1	1
gene10295	28	41	84	56	45	44	32	108	41	16	16	25	86	39	68	91	204	96	159	93	82
gene10296	31	39	35	62	33	45	23	77	44	15	12	22	45	30	29	54	151	44	56	77	51
gene10298	261	451	428	746	521	698	250	749	565	600	867	656	384	307	307	1189	1197	600	718	692	729
gene10299	8	16	92	50	55	57	13	32	27	50	75	28	40	68	34	50	57	36	48	12	42
gene103	10	8	11	6	13	11	6	13	25	6	9	18	18	9	18	8	13	4	5	6	4
gene1030	7	5	6	8	6	12	6	13	6	4	11	13	5	4	1	12	5	1	8	9	6
gene10300	8	6	40	20	39	64	13	13	15	22	45	20	37	27	11	40	18	16	30	16	26
gene10301	17	12	127	38	93	264	4	29	9	51	110	21	50	109	12	57	23	12	41	12	45
gene10302	66	100	214	137	119	155	78	135	132	88	122	156	133	102	190	255	189	134	166	115	179
gene10303	0	2	7	2	0	3	0	5	4	6	9	3	2	0	2	5	6	5	4	4	7
gene10304	28	40	69	69	88	66	17	48	48	48	69	62	89	58	63	82	74	40	50	41	78
gene10305	26	37	48	55	42	51	21	39	41	40	44	47	71	29	42	55	47	15	54	37	39
gene10306	10	2	1	5	9	10	2	2	0	2	1	4	2	2	1	3	4	1	1	3	2
gene10307	8	8	5	5	4	4	3	10	6	3	7	0	11	1	4	6	2	0	0	3	6
gene10308	0	0	0	1	0	0	0	0	0	0	0	0	1	0	0	0	0	0	0	0	0
gene10309	12	5	5	23	15	15	5	19	12	16	23	7	14	7	13	8	17	7	6	21	10
gene1031	0	1	1	1	0	1	0	0	4	0	1	0	0	0	0	1	0	3	0	4	0
gene10310	7	10	8	11	11	12	1	4	8	8	15	7	11	3	9	13	12	5	11	20	8
gene10311	0	3	8	8	8	9	1	4	11	11	6	3	7	7	2	7	6	0	3	6	7
gene10312	296	212	505	406	435	538	159	334	334	349	457	464	582	345	464	546	466	252	406	308	392
gene10313	2	9	7	6	4	10	2	4	12	7	13	5	5	7	6	4	15	2	11	9	5
gene10314	71	82	278	199	238	348	87	144	187	208	302	157	234	261	319	350	279	195	246	98	233
gene10315	34	45	69	69	57	64	21	50	56	66	83	62	76	66	70	93	66	49	59	49	62
gene10316	5	12	69	57	61	92	7	35	21	47	59	15	63	60	14	66	34	19	41	14	40
gene10317	17	17	63	50	46	71	10	65	21	28	53	31	35	39	46	54	50	18	32	17	46
gene10318	782	573	809	969	809	1039	418	705	826	616	605	851	972	709	699	1036	1067	582	1008	829	950
gene10319	92	101	212	197	202	210	50	108	133	116	116	154	106	138	133	243	301	143	309	148	196
gene1032	0	1	1	0	0	2	0	1	0	0	2	1	0	1	0	0	0	0	0	2	0
gene10320	576	422	324	883	308	377	157	577	419	71	171	385	669	176	390	731	1104	401	556	458	427
gene10321	78	53	383	136	303	405	59	96	83	161	278	71	203	186	103	234	163	81	108	75	202
gene10322	9	11	26	22	32	43	10	28	28	19	39	18	26	11	27	31	26	10	15	9	18
gene10323	6	5	2	7	5	4	1	5	6	5	4	6	9	3	8	6	7	0	7	1	2
gene10324	2	5	1	4	0	1	1	3	3	3	0	0	0	0	3	0	0	0	2	0	2
gene10325	3	6	9	14	9	14	4	6	15	4	12	5	11	4	6	12	13	9	23	8	4
gene10326	0	0	0	0	1	0	0	1	1	0	2	0	1	0	0	1	1	0	0	1	1
gene10327	0	2	0	2	1	2	2	1	0	0	1	1	0	0	0	1	1	0	1	0	0
gene10328	1	0	0	3	0	0	1	0	1	0	0	3	0	0	1	1	0	0	2	0	2
gene10329	0	1	3	0	0	0	2	0	0	0	0	0	2	1	0	0	0	1	0	2	1
gene1033	109	150	521	320	410	375	120	227	242	301	406	358	299	284	397	536	469	301	331	253	412
gene10330	1	1	4	5	2	3	0	3	2	5	2	4	4	0	0	7	5	1	3	3	1
gene10331	7	3	4	9	2	3	2	7	12	2	1	2	9	0	6	0	1	1	3	1	4
gene10332	70	79	296	153	199	267	78	67	115	132	238	205	179	166	203	305	258	161	251	111	246
gene10333	86	59	127	95	123	110	38	37	90	69	144	93	90	79	77	131	155	55	98	57	114
gene10334	19	15	39	37	48	24	13	19	34	31	34	40	60	25	39	61	45	21	42	23	33
gene10335	49	64	139	96	106	95	39	47	78	73	113	81	116	61	99	115	122	60	115	92	98
gene10336	15	14	32	28	15	21	8	17	12	35	18	9	29	14	31	24	28	10	38	19	22
gene10337	12	10	15	16	9	10	2	15	13	6	22	13	18	12	16	27	19	6	21	14	15
gene10338	19	12	14	10	9	11	8	12	8	10	24	19	10	10	16	13	26	8	21	5	9
gene10339	116	195	660	358	382	472	138	340	286	341	543	398	427	325	553	585	511	335	459	274	422
gene1034	10	12	16	11	6	28	9	20	16	8	8	11	27	9	16	12	13	16	18	6	16
gene10340	0	0	0	7	6	1	2	1	3	2	3	1	0	0	1	2	2	0	0	2	1
gene10341	0	0	4	1	5	2	1	0	1	3	4	0	1	2	0	1	0	1	2	1	5
gene10342	18	16	98	44	76	100	28	20	47	66	80	53	46	59	47	98	67	41	55	41	89
gene10343	4	11	6	3	3	3	2	0	14	4	3	3	5	6	12	4	1	0	0	1	9
gene10344	0	3	5	3	3	2	0	4	0	3	1	3	2	0	4	5	0	0	0	0	2
gene10345	2	6	11	7	2	4	11	18	20	6	13	3	14	4	25	12	8	10	7	7	3
gene10347	7	20	24	30	36	40	9	28	18	21	47	29	46	18	27	38	26	19	41	13	38
gene10348	12	14	27	32	29	29	10	26	31	30	29	34	37	24	42	45	42	23	34	23	31
gene10349	0	2	0	2	1	3	0	1	3	0	3	4	3	4	1	1	1	0	2	2	1
gene1035	21	26	56	22	26	31	8	38	21	23	28	21	33	27	53	56	42	19	37	23	42
gene10350	0	0	0	0	0	0	0	0	0	0	0	0	0	1	0	0	0	0	0	0	0
gene10351	11	14	5	6	7	4	1	1	3	7	2	8	14	3	11	13	17	9	13	9	9
gene10352	2	1	3	1	2	4	4	2	0	1	3	5	3	3	2	1	5	3	9	5	6
gene10353	2	0	1	4	0	1	0	4	2	0	1	4	2	1	1	4	0	2	0	2	1
gene10354	309	228	299	354	296	299	147	365	268	223	367	344	367	257	338	298	296	184	291	288	263
gene10355	18	24	60	44	14	35	17	25	35	21	36	26	57	34	64	65	71	50	63	42	55
gene10356	8	10	5	9	6	7	8	7	6	6	6	5	5	1	11	11	24	8	6	8	8
gene10357	59	121	222	186	153	171	61	116	148	175	221	169	231	155	197	237	253	136	210	159	199
gene10358	130	77	340	206	309	426	53	100	124	166	277	130	228	190	129	319	213	154	180	135	242
gene10359	76	108	111	157	144	202	57	147	108	155	250	171	168	153	150	234	249	109	191	130	208
gene1036	34	44	158	231	243	489	26	52	56	143	260	69	185	201	57	136	57	26	73	22	99
gene10360	11	11	58	34	50	49	29	86	30	65	76	29	54	49	21	32	39	22	37	33	37
gene10361	83	57	222	185	235	377	52	127	119	133	192	126	188	173	138	187	168	72	112	77	131
gene10362	269	244	434	370	472	535	406	1017	769	418	646	274	282	238	290	366	304	155	276	248	327
gene10363	178	142	193	161	146	196	66	177	164	96	115	142	188	103	216	189	246	121	262	141	177
gene10365	6	6	27	27	28	24	5	23	17	7	25	13	31	8	5	19	29	9	19	18	19
gene10366	87	80	180	173	138	128	108	239	218	202	281	139	200	135	178	218	239	117	127	127	198
gene10367	42	69	139	99	111	140	54	136	109	128	156	129	146	132	146	187	174	115	110	96	133
gene10368	32	49	129	64	53	89	36	77	74	55	82	108	98	62	104	144	105	93	117	44	94
gene10369	51	50	127	92	100	110	49	89	72	91	129	102	139	90	112	132	140	73	97	81	112
gene10370	100	94	243	183	233	257	55	128	134	173	320	179	184	235	155	233	223	94	156	126	190
gene10371	17	21	56	37	32	45	4	29	35	25	32	32	43	41	35	61	59	32	29	26	56
gene10372	1678	1377	1918	1870	1398	1581	948	1893	2057	1388	1880	1660	1885	1154	2167	1978	2301	1202	1615	1375	1671
gene10373	22	14	81	36	57	71	14	49	27	43	94	43	58	38	34	53	62	40	38	19	62
gene10374	532	471	789	816	690	762	425	857	571	502	773	769	820	581	743	974	863	535	964	731	789
gene10375	51	37	45	53	62	50	23	53	56	40	64	70	46	45	57	54	73	37	62	47	64
gene10376	0	5	7	7	9	3	2	6	6	6	4	1	4	6	8	6	3	1	7	3	10
gene10377	11	27	46	34	38	70	12	35	29	25	65	51	41	33	25	69	33	31	62	31	42
gene10378	32	29	40	41	35	56	7	25	21	25	52	46	59	51	38	30	40	16	38	35	48
gene10379	10	4	6	9	13	12	4	6	3	8	7	5	4	6	3	11	8	6	10	3	4
gene10380	0	12	114	125	131	156	0	26	7	40	101	6	111	103	10	66	14	9	39	5	46
gene10381	4	17	9	18	5	7	3	17	10	6	20	8	22	13	14	11	18	3	16	13	8
gene10382	101	52	89	64	55	59	97	175	94	65	113	93	100	83	153	156	179	84	213	85	107
gene10383	0	0	2	4	2	3	0	2	1	2	5	0	5	8	0	0	1	3	0	3	6
gene10384	26	27	168	46	84	58	29	82	42	73	93	55	90	82	97	124	88	73	103	33	98
gene10385	3	5	14	4	9	11	4	7	9	7	16	10	12	5	12	19	17	14	5	17	11
gene10386	3	3	2	7	5	2	2	0	2	2	4	2	3	4	1	5	4	4	2	5	4
gene10387	35	25	58	45	51	68	38	93	38	49	46	50	55	42	43	72	64	21	62	27	57
gene10388	142	96	323	188	317	342	84	276	198	190	277	183	262	215	222	375	266	177	178	111	287
gene10389	14	13	36	17	33	29	9	37	28	27	22	26	42	23	64	43	59	48	43	28	49
gene1039	188	288	1329	657	667	918	446	376	638	725	909	861	653	660	849	1174	1019	705	893	450	886
gene10390	10	10	44	29	55	42	13	16	18	28	38	21	44	34	19	60	29	17	28	20	38
gene10391	0	3	7	2	0	3	0	0	1	0	5	2	8	2	3	6	5	3	2	1	7
gene10392	31	35	86	61	46	48	27	41	50	41	63	47	50	54	95	116	119	64	106	70	95
gene10393	70	72	258	174	235	322	42	140	85	206	258	139	215	215	152	205	154	94	154	80	151
gene10394	57	45	67	54	65	93	25	122	57	40	72	45	78	41	60	109	109	48	60	55	72
gene10396	43	88	126	70	48	69	36	68	70	38	47	68	69	66	120	135	126	81	118	75	109
gene10397	13	26	7	15	13	14	6	17	13	5	9	8	18	10	10	15	16	8	23	19	21
gene10398	1	4	8	9	7	9	7	11	14	4	16	6	8	10	10	23	17	12	12	10	13
gene10399	34	14	26	18	19	25	10	14	23	7	16	18	22	15	29	41	31	22	38	29	20
gene104	4	8	21	10	15	7	4	4	3	14	19	5	20	18	15	22	19	7	17	9	14
gene1040	3	9	27	15	22	20	11	9	14	5	20	18	11	13	19	12	13	6	14	8	14
gene10400	222	249	334	418	392	403	169	354	404	252	389	320	451	250	386	415	481	263	379	248	352
gene10401	12	20	32	35	50	39	10	23	23	34	36	53	37	28	43	60	55	26	33	29	36
gene10402	383	485	1187	793	935	956	392	1109	828	909	1276	998	1185	768	1081	1401	1222	747	1029	643	1060
gene10403	2	3	10	4	14	14	2	3	3	6	8	1	7	7	5	3	8	2	2	4	15
gene10404	35	27	97	61	68	85	7	48	48	40	97	37	95	69	37	86	70	35	37	36	70
gene10405	0	6	1	2	1	0	0	3	4	1	2	3	1	0	4	3	2	3	3	1	1
gene10406	46	66	96	57	19	46	40	67	64	42	102	62	59	68	104	119	92	62	65	41	71
gene10407	18	24	33	15	9	9	19	21	18	21	28	12	19	13	16	33	30	15	15	18	12
gene10408	10	5	17	12	6	9	7	47	17	13	7	2	12	2	25	12	4	4	5	3	8
gene10409	8	11	17	9	22	15	9	44	20	11	16	2	10	10	21	18	6	3	6	8	10
gene1041	133	104	175	193	133	189	94	185	199	165	199	204	161	147	215	249	226	149	237	137	188
gene10410	11	20	3	33	7	13	18	65	12	2	5	4	1	4	18	6	2	2	1	2	2
gene10411	15	15	9	30	14	16	12	93	22	6	12	5	11	9	31	6	7	0	4	3	4
gene10412	4	5	3	9	3	2	2	22	6	0	3	2	4	1	11	6	3	0	6	2	3
gene10413	1	0	0	0	3	1	0	0	0	1	0	0	0	0	1	0	0	0	0	0	0
gene10414	20	59	294	139	192	149	66	99	103	87	115	118	189	140	136	301	204	129	171	89	199
gene10415	6	13	16	7	14	18	5	13	3	10	16	1	6	9	13	14	12	4	5	5	8
gene10416	5	10	17	13	8	19	7	17	11	10	17	5	5	13	6	11	7	2	6	15	7
gene10417	0	1	4	1	2	9	0	7	2	1	8	1	3	1	3	7	8	0	3	3	3
gene10418	7	7	14	19	24	22	12	26	8	15	25	11	21	14	14	9	17	10	9	5	15
gene10419	10	22	82	31	62	82	33	37	43	48	56	35	42	51	61	74	70	43	63	47	72
gene1042	23	17	23	43	35	49	24	52	49	34	50	41	61	28	45	61	66	42	41	40	45
gene10420	2	2	6	2	4	6	1	10	3	2	5	1	5	2	4	2	4	5	3	8	7
gene10421	13	7	63	27	44	51	3	41	18	28	52	36	61	39	41	41	41	8	48	16	34
gene10422	3	1	0	2	2	5	0	4	3	1	3	1	2	4	4	3	3	0	0	2	0
gene10423	1	1	1	1	5	7	3	9	5	4	11	5	3	1	0	1	0	2	3	1	8
gene10424	13	19	50	23	35	36	4	32	25	25	34	29	30	19	27	35	32	24	27	15	30
gene10425	0	0	0	0	0	0	0	0	0	1	1	0	0	0	0	0	1	0	0	0	2
gene10426	31	72	36	100	28	38	28	158	81	20	42	32	52	16	100	45	28	21	37	18	29
gene10427	10	15	22	22	15	22	5	12	22	9	18	8	24	9	11	16	7	13	11	5	13
gene10428	0	1	5	2	3	6	3	6	5	4	5	0	14	8	3	4	5	4	2	7	5
gene10429	0	0	0	0	1	2	0	3	1	1	1	0	0	0	2	0	2	1	0	0	0
gene1043	5	2	18	19	8	12	4	13	12	10	20	7	17	4	13	16	23	8	18	13	14
gene10430	3	1	7	2	6	5	2	0	5	1	3	0	6	1	1	5	8	2	1	3	3
gene10431	1	7	9	6	4	1	0	2	4	5	4	5	4	3	4	4	11	1	1	3	2
gene10432	3	0	6	1	3	1	2	1	4	5	1	3	8	1	0	3	1	1	1	1	2
gene10433	0	0	2	0	1	4	0	0	0	0	2	2	0	1	0	3	2	0	1	0	0
gene10434	7	6	6	8	17	11	1	15	10	9	8	8	10	6	9	5	5	1	2	4	10
gene10435	13	16	35	19	38	29	8	26	13	12	29	13	23	27	22	38	24	17	19	16	24
gene10436	4	0	6	3	9	2	2	4	3	3	2	2	5	3	5	3	4	2	6	4	6
gene10437	5	4	11	8	16	10	1	8	10	4	8	7	12	7	18	16	13	7	13	8	13
gene10438	0	0	1	0	2	0	1	0	0	0	0	0	2	0	0	0	4	0	0	0	0
gene10439	11	17	34	31	34	36	8	30	14	18	33	24	34	30	29	25	30	19	21	26	28
gene1044	18	22	56	28	51	46	16	27	24	17	44	31	70	32	52	69	69	33	40	34	41
gene10440	28	26	127	61	96	99	12	45	24	62	84	47	110	109	54	93	78	30	53	40	76
gene10441	105	158	320	256	249	339	91	241	229	228	331	297	271	232	253	335	293	122	252	178	274
gene10442	32	66	160	91	116	146	45	88	87	110	144	126	156	119	147	206	200	135	131	78	142
gene10443	58	83	174	141	133	139	74	95	135	137	162	166	139	105	182	247	210	166	264	143	211
gene10444	13	26	43	48	24	35	17	35	44	55	74	50	47	33	50	69	83	35	50	33	52
gene10445	2	14	13	21	20	16	3	23	10	16	19	7	25	10	12	16	10	3	6	3	14
gene10446	443	378	502	576	492	618	290	584	514	596	930	759	699	478	691	781	781	451	581	514	595
gene10447	170	149	44	177	44	63	76	434	242	39	57	50	131	44	245	92	96	29	69	51	62
gene10448	50	61	118	62	80	114	55	104	96	105	102	94	114	85	120	156	197	93	141	79	131
gene10449	3	6	272	175	267	369	7	68	18	110	182	22	171	190	34	153	36	9	85	6	77
gene1045	3	3	1	3	1	5	3	1	0	0	4	6	2	1	2	8	4	4	1	0	4
gene10450	4	1	10	13	10	9	13	15	14	17	10	13	10	7	10	7	15	6	11	3	13
gene10451	13	13	15	17	22	20	4	14	20	12	14	21	14	14	33	26	32	21	25	16	19
gene10452	0	1	1	0	0	0	0	1	0	1	0	0	1	1	0	0	0	1	0	0	0
gene10453	1441	1482	2008	1645	2003	1391	1799	1944	2480	2325	2930	3493	2899	2419	4805	5367	6079	2943	6383	3434	4001
gene10454	35	14	12	17	16	15	8	16	22	10	13	20	12	11	20	32	29	10	26	15	21
gene10455	2	6	9	7	13	7	2	5	7	8	16	19	17	10	6	18	17	3	9	10	14
gene10456	27	61	75	65	87	62	18	44	69	30	51	60	65	45	48	75	68	39	65	44	78
gene10458	14	23	80	69	61	94	19	37	31	42	65	30	64	50	49	62	52	26	56	23	36
gene10459	14	22	26	53	41	41	9	51	34	25	42	20	40	39	21	26	18	10	26	17	27
gene1046	17	10	29	18	13	24	14	17	15	18	32	8	22	22	28	34	49	21	32	14	27
gene10460	12	8	191	134	210	278	10	71	18	105	211	37	144	194	29	101	43	20	66	12	83
gene10461	7	5	18	24	19	33	3	6	7	10	26	6	23	15	7	15	4	1	13	6	12
gene10462	34	40	50	64	46	57	21	51	65	51	79	44	74	42	52	68	65	26	59	46	49
gene10463	226	540	694	1219	537	1422	402	1877	1051	747	1548	796	628	629	1651	1051	960	941	1194	576	1135
gene10464	335	275	666	509	421	446	316	754	537	415	422	580	418	398	842	860	907	571	734	318	605
gene10465	0	1	4	1	4	3	0	1	1	4	5	3	3	0	1	2	3	1	1	2	5
gene10466	7	14	38	26	24	15	5	13	10	18	44	26	13	18	25	48	29	21	23	18	31
gene10467	2	0	1	1	0	0	0	1	1	0	1	0	0	1	3	0	0	0	0	0	0
gene10468	45	27	119	99	103	124	32	61	77	39	39	50	66	52	85	117	82	70	69	54	88
gene10469	1	1	1	1	0	0	0	0	1	1	0	0	0	0	4	3	0	1	0	0	0
gene1047	46	79	249	180	260	345	166	333	255	392	567	239	287	216	293	258	226	164	224	133	216
gene10472	4	10	21	23	20	33	5	6	17	14	33	16	21	22	30	25	22	11	25	14	15
gene10473	7	7	16	21	15	14	6	18	5	14	22	21	14	9	7	19	11	3	7	4	16
gene10474	4	2	5	6	7	7	1	4	1	4	2	0	7	11	2	8	9	1	1	5	6
gene10475	180	416	508	518	350	398	244	491	537	353	481	476	471	394	649	735	691	514	541	439	534
gene10476	30	17	77	77	67	118	13	34	23	41	111	37	59	67	28	74	49	32	47	32	58
gene10477	1	4	2	2	6	6	0	7	1	0	8	0	9	9	1	3	8	5	3	1	7
gene10478	0	2	2	1	0	3	1	0	0	2	4	2	0	0	0	0	0	0	0	0	0
gene1048	7	28	240	105	192	223	40	92	39	176	229	75	146	138	93	130	81	53	111	29	138
gene10480	4	11	2	9	2	4	2	2	5	0	2	0	5	3	3	3	6	2	2	1	5
gene10481	27	21	82	46	51	46	32	14	28	41	41	75	53	40	57	89	74	49	62	52	56
gene10482	24	23	32	25	17	26	10	22	24	15	33	27	31	17	35	43	37	17	20	29	20
gene10483	2	6	5	4	5	3	2	5	3	3	5	2	7	1	3	7	6	4	6	6	3
gene10484	0	4	7	7	7	4	1	2	1	1	4	7	11	4	2	8	7	3	9	2	11
gene10485	141	125	243	174	244	249	67	205	227	127	227	209	285	148	148	287	351	157	211	184	185
gene10486	32	25	52	30	49	79	11	25	37	28	64	43	45	38	36	48	35	29	43	32	29
gene10487	0	0	2	5	2	3	1	7	3	0	3	1	4	1	2	2	3	2	3	7	2
gene10488	68	94	274	228	201	276	94	170	181	186	253	150	271	159	212	236	221	155	224	123	206
gene10489	4	9	15	13	17	4	7	18	20	10	25	9	13	13	8	17	23	21	17	11	20
gene1049	3	2	3	4	1	6	3	4	6	9	11	7	2	2	5	1	4	6	1	5	6
gene10490	0	0	0	0	0	0	1	1	1	0	0	0	0	0	1	0	0	0	0	0	2
gene10491	0	3	9	5	7	1	1	1	5	1	5	2	4	3	5	3	4	5	5	4	2
gene10492	10	11	58	21	37	50	14	22	28	35	41	27	35	39	19	51	36	14	16	16	36
gene10493	31	55	437	204	360	557	55	86	112	251	398	179	275	322	139	363	278	136	278	130	265
gene10494	0	0	0	0	0	0	0	0	0	2	1	0	0	0	1	0	0	0	0	0	0
gene10495	11	5	14	15	26	21	9	20	11	17	37	9	25	18	6	24	13	9	12	8	13
gene10496	62	78	119	153	89	134	99	397	200	263	406	194	164	127	191	145	128	101	95	90	120
gene10497	227	139	385	226	305	388	145	313	256	272	355	261	436	282	371	427	461	195	318	188	364
gene10498	6	4	12	7	16	14	4	15	14	7	10	13	16	7	10	18	17	11	19	9	12
gene10499	2	0	9	1	6	7	2	4	2	2	2	0	3	3	3	4	1	2	3	1	8
gene105	3	5	6	2	1	4	3	11	4	3	6	1	2	4	2	2	2	2	1	6	1
gene1050	44	64	171	121	105	103	47	110	110	106	164	131	132	105	213	170	203	152	159	76	159
gene10500	1	5	3	2	1	4	1	3	0	2	3	7	2	2	2	5	5	2	1	5	4
gene10501	602	575	1082	873	720	794	349	761	753	1023	1096	1085	1161	768	1841	1421	1457	943	1487	812	1133
gene10502	124	92	270	136	177	225	89	91	133	124	168	187	194	172	178	327	327	167	213	146	237
gene10503	22	8	24	17	33	44	6	20	17	11	27	10	17	17	19	14	7	9	14	17	14
gene10504	4	6	0	7	5	3	0	1	6	4	3	2	2	1	3	2	0	2	1	2	1
gene10505	0	0	0	0	0	0	0	0	0	0	1	0	0	0	0	0	0	0	0	0	0
gene10506	0	0	0	0	0	0	0	0	0	0	0	0	0	0	1	0	0	0	0	0	0
gene10507	2	2	3	1	2	3	0	2	3	2	7	6	8	2	0	8	1	3	8	3	9
gene10508	2	5	3	6	3	7	1	0	0	2	4	6	2	6	6	12	6	10	2	1	1
gene10509	15	9	31	21	21	17	3	16	16	25	47	23	16	17	26	42	29	11	29	16	30
gene1051	15	8	45	34	26	34	23	42	39	42	48	29	38	28	48	72	67	38	78	20	34
gene10510	2	0	1	0	1	0	0	0	2	0	1	0	2	0	0	0	2	3	0	1	0
gene10511	36	31	55	70	66	62	20	26	41	22	36	33	55	33	49	67	67	47	42	54	66
gene10512	3	2	5	3	2	7	2	3	3	4	1	2	6	2	5	9	1	2	3	4	0
gene10513	49	43	89	65	51	35	17	45	56	21	26	29	40	32	64	87	68	53	44	51	60
gene10514	10	11	5	6	8	4	1	3	9	3	3	2	7	3	4	12	3	5	8	6	1
gene10515	0	1	2	0	0	3	0	2	1	0	0	1	3	0	4	1	7	0	1	2	0
gene10516	56	36	35	50	46	44	33	43	45	24	47	73	25	23	35	36	45	25	22	22	34
gene10517	233	277	551	473	520	472	249	381	457	227	405	454	315	159	265	351	347	171	253	165	219
gene10518	170	144	256	132	122	156	51	147	133	48	105	114	104	68	149	117	117	68	63	28	75
gene10519	26	13	27	27	17	21	6	7	13	10	18	27	11	16	8	20	8	8	11	2	11
gene1052	27	31	62	43	37	55	31	51	42	48	68	52	45	24	103	74	83	60	109	25	71
gene10520	171	151	250	146	156	161	95	175	193	109	218	135	157	120	225	281	252	156	319	153	251
gene10522	32	14	46	27	31	36	15	24	27	25	42	29	41	31	49	50	50	31	65	23	64
gene10523	95	106	154	145	129	173	71	134	89	135	156	110	143	130	175	149	209	115	163	94	154
gene10524	23	17	36	19	27	35	7	18	24	15	21	24	24	21	39	29	40	14	35	33	25
gene10525	59	67	177	108	140	169	42	86	97	98	159	114	117	132	130	164	170	95	126	97	143
gene10526	55	44	121	79	77	90	30	81	54	57	116	73	88	53	96	156	135	90	102	79	97
gene10527	1	2	2	4	4	5	0	0	2	6	4	1	2	4	1	2	0	0	0	2	1
gene10528	3	10	45	77	57	201	3	15	7	38	72	2	39	49	13	32	7	3	11	11	13
gene10529	19	28	31	39	42	47	7	25	26	20	64	48	37	36	45	45	32	16	27	32	40
gene1053	5	7	5	3	6	7	2	5	2	2	9	8	10	4	3	3	3	5	4	6	1
gene10530	31	57	146	91	113	146	46	106	84	117	110	100	126	81	123	171	160	85	136	54	121
gene10531	355	406	904	620	598	748	413	775	662	659	811	874	695	647	1040	1079	1082	733	865	527	820
gene10532	7	14	64	47	70	79	11	25	23	40	65	22	36	43	16	35	15	13	28	8	39
gene10533	801	817	2384	1680	1779	2301	894	2130	1723	1813	2356	1783	2250	1818	1892	2347	2062	1143	1418	1036	1822
gene10534	22	19	28	27	30	27	17	32	29	29	51	32	50	33	55	73	48	32	37	38	53
gene10535	29	39	116	70	60	83	18	64	52	64	112	82	88	66	85	122	122	84	136	61	76
gene10536	73	69	209	168	220	288	43	148	94	172	286	130	225	172	145	251	165	111	149	100	232
gene10537	46	60	224	140	147	203	56	139	77	171	198	112	149	149	131	164	137	88	161	92	132
gene10538	23	36	1629	2085	2209	3408	16	550	126	705	1733	46	1496	1578	30	1105	141	43	588	26	644
gene10539	36	65	204	123	141	179	57	138	101	150	233	141	133	147	142	199	226	116	169	104	139
gene1054	139	94	454	211	265	345	92	212	163	207	326	176	295	286	242	320	312	156	221	120	294
gene10540	6	6	3	10	10	13	3	9	11	7	13	9	13	5	17	11	9	4	7	7	8
gene10541	9	23	80	36	49	44	25	75	46	58	61	42	88	67	60	87	74	48	52	24	72
gene10542	1	3	1	1	0	2	0	9	2	2	5	1	3	3	2	3	3	1	1	1	3
gene10543	11	16	15	26	21	21	12	55	33	21	36	19	21	9	26	15	13	7	10	17	12
gene10544	1	1	3	9	13	9	0	4	2	4	11	0	4	13	5	7	2	0	3	4	4
gene10546	140	149	358	224	260	246	131	201	209	229	223	304	325	221	414	417	479	304	413	232	311
gene10547	29	69	229	141	132	135	67	112	96	129	159	118	152	142	227	301	226	181	219	111	174
gene10548	10	8	42	30	34	27	13	21	19	23	36	20	27	22	29	37	52	29	21	31	34
gene10549	0	0	4	4	0	1	0	1	0	0	2	0	1	1	0	1	2	0	0	0	1
gene10550	7	16	8	13	19	7	5	6	14	8	11	5	15	8	7	10	16	6	9	6	19
gene10551	0	2	2	4	2	6	3	3	3	8	2	4	4	5	10	4	5	2	7	4	2
gene10552	829	1073	2146	1523	1946	1729	797	1760	1602	1434	1849	1742	2615	1402	2183	2419	2176	1278	2253	1378	1913
gene10553	73	89	989	863	1052	1904	110	538	233	506	1087	199	695	882	158	632	195	99	320	108	375
gene10554	54	102	169	91	98	89	43	83	98	87	102	121	126	70	139	142	145	95	131	69	113
gene10555	28	35	51	40	50	27	30	50	52	31	58	60	42	25	47	46	47	24	41	22	25
gene10556	3	5	10	7	5	6	0	4	3	1	6	3	10	4	13	8	11	13	13	4	8
gene10557	682	392	889	759	750	799	464	760	969	839	924	817	883	565	875	1133	1157	698	934	624	813
gene10558	68	27	89	56	57	75	18	29	35	36	47	46	50	39	64	81	82	52	47	45	51
gene10559	807	578	1613	942	867	1148	922	1623	1271	1100	1413	1505	878	961	1884	1820	1896	1185	2008	745	1284
gene1056	25	44	41	36	28	27	10	18	23	24	43	22	52	21	39	42	42	28	53	31	33
gene10560	8	21	21	14	16	31	5	10	11	20	24	16	38	17	30	31	38	18	18	13	30
gene10561	6	6	72	126	120	237	0	23	11	37	105	3	72	73	4	66	9	2	21	3	31
gene10562	3	0	17	20	17	32	0	6	7	9	25	6	13	16	4	7	7	1	2	6	10
gene10563	0	0	0	0	0	0	0	0	0	0	0	0	0	0	0	0	1	0	0	0	0
gene10564	19	31	28	44	36	35	10	33	35	21	39	27	17	16	29	29	32	16	32	20	23
gene10565	3	2	9	6	3	1	4	14	3	2	4	8	1	2	1	9	5	8	2	5	8
gene10566	1	1	3	3	4	1	0	1	1	0	6	1	2	2	0	0	0	1	0	1	1
gene10567	42	78	116	118	78	109	49	192	142	90	109	112	107	101	154	124	130	77	132	44	88
gene10568	121	140	160	207	129	188	96	415	213	180	308	200	180	145	148	182	170	65	141	115	195
gene10569	34	43	89	45	64	81	32	44	52	60	98	70	77	60	67	103	89	44	79	50	87
gene1057	48	90	253	159	164	187	62	143	135	163	216	184	329	175	213	271	289	175	288	124	190
gene10570	82	92	371	347	360	521	104	246	154	279	418	188	360	347	357	351	266	217	219	152	275
gene10571	2	2	14	18	25	45	6	14	6	17	27	9	21	12	13	25	5	4	12	11	8
gene10572	97	92	325	174	278	334	97	228	165	224	272	161	271	230	219	319	213	145	172	112	208
gene10573	26	15	111	59	80	115	38	53	51	109	127	56	102	78	81	113	110	54	76	36	64
gene10574	345	253	632	490	581	693	250	490	417	524	741	465	603	528	493	749	776	361	498	403	592
gene10575	32	25	69	45	67	74	35	57	66	71	87	46	88	67	82	68	86	51	80	48	84
gene10576	38	66	128	95	85	87	80	189	111	66	123	64	105	56	98	126	121	97	133	71	101
gene10577	2	1	0	11	5	5	1	5	5	1	2	3	6	0	5	1	4	1	5	6	0
gene10578	85	124	225	166	135	160	68	151	137	133	206	166	187	134	212	315	299	196	266	158	259
gene10579	77	50	55	74	32	27	21	118	36	28	46	44	76	39	79	110	126	87	67	24	81
gene1058	15	17	41	29	29	45	8	24	22	42	48	26	39	36	24	44	34	26	40	19	31
gene10580	88	53	58	63	46	50	28	46	58	40	53	57	58	48	70	78	100	44	53	62	64
gene10581	66	44	100	67	49	61	18	44	62	44	58	91	81	83	139	129	81	77	119	78	113
gene10582	6	4	14	13	4	5	8	11	16	3	20	10	16	6	11	10	9	2	9	5	13
gene10583	230	218	532	410	385	488	201	403	353	309	575	303	472	346	424	540	526	275	468	251	449
gene10584	217	247	569	360	329	551	118	311	355	313	531	370	389	320	398	548	521	293	453	248	378
gene10585	71	63	444	308	385	530	59	149	109	211	325	171	291	350	163	333	169	99	138	81	215
gene10586	6	3	9	7	4	4	1	3	1	2	8	8	13	2	15	5	9	8	8	5	6
gene10587	5	1	3	4	2	3	1	1	3	2	5	2	1	4	5	2	5	4	11	2	4
gene10588	147	33	60	89	78	103	133	92	92	351	160	208	30	115	490	150	87	84	59	43	125
gene10589	6	6	17	17	24	21	4	13	15	19	36	9	21	28	18	27	8	6	21	14	13
gene1059	16	9	31	23	26	18	7	19	12	18	24	18	18	8	3	28	14	12	17	7	15
gene10590	18	44	48	40	39	21	25	47	26	22	32	55	68	27	96	69	63	38	40	36	63
gene10591	65	70	129	123	103	170	46	83	68	79	149	96	68	85	96	125	148	58	113	92	99
gene10592	4	19	12	15	12	9	5	3	7	0	5	11	13	6	19	17	28	12	16	18	14
gene10593	34	100	179	107	66	124	105	179	149	152	284	176	152	121	307	175	257	171	309	126	173
gene10594	7	11	43	17	33	25	6	22	21	16	39	33	36	18	29	48	57	31	34	23	47
gene10595	7	1	9	5	7	11	2	5	2	8	10	4	13	10	5	7	6	3	5	4	5
gene10596	31	31	51	38	40	24	4	9	18	21	28	48	44	36	52	59	30	30	36	31	47
gene10597	18	34	58	54	34	37	17	26	40	31	48	46	66	45	63	71	56	37	63	50	52
gene10598	6	7	15	8	7	7	3	5	10	4	3	4	6	8	23	15	12	13	7	4	13
gene10599	0	1	1	0	0	1	0	0	0	1	0	0	0	3	0	1	0	0	1	0	2
gene106	0	5	52	74	92	149	3	36	11	32	88	2	51	48	5	32	14	2	16	4	34
gene1060	189	99	824	369	545	706	147	304	290	486	698	289	400	428	463	633	556	379	491	237	503
gene10600	30	61	83	90	81	128	18	30	52	35	73	60	58	61	60	59	52	29	49	47	27
gene10601	16	15	27	26	21	31	20	16	21	14	40	33	18	18	24	35	34	23	31	21	28
gene10602	1	0	1	0	0	1	1	0	0	1	2	1	2	1	0	2	0	0	0	0	0
gene10603	1	0	0	2	2	1	0	0	2	0	2	1	2	2	0	3	1	0	3	2	0
gene10604	0	0	0	0	0	0	0	0	2	0	0	1	2	0	0	0	2	0	2	0	0
gene10605	9	5	10	7	6	3	11	8	6	1	4	14	4	1	26	14	19	22	49	61	31
gene10606	41	47	129	126	105	128	43	82	66	85	106	79	103	95	77	144	116	69	111	72	99
gene10607	25	40	109	57	39	48	24	63	28	41	47	55	35	30	106	122	124	106	146	60	124
gene10608	13	20	73	28	27	32	25	61	49	54	59	56	46	40	71	67	94	47	53	23	59
gene10609	0	0	0	0	0	0	0	0	0	0	0	0	0	1	0	0	0	0	0	0	0
gene1061	1965	1306	1871	1938	2048	2144	904	1301	1745	1374	1974	1783	2127	1242	1556	1930	1732	781	951	1346	1478
gene10610	14	12	16	21	15	10	11	18	18	14	8	14	15	18	14	24	40	22	12	19	21
gene10611	1	1	1	13	6	6	3	4	10	1	8	7	9	5	1	9	7	3	4	6	10
gene10612	43	39	96	72	70	82	59	108	81	68	100	85	86	78	141	190	139	108	148	90	99
gene10613	0	0	1	0	0	3	0	0	1	0	5	0	0	3	0	0	0	0	1	0	0
gene10614	64	52	120	65	66	76	71	141	123	85	93	120	96	73	142	140	178	77	138	64	92
gene10615	83	71	294	104	65	85	63	193	168	64	137	108	100	70	118	139	115	74	100	80	70
gene10616	3	6	9	7	7	10	5	2	19	7	11	12	10	10	11	12	11	4	12	8	6
gene10617	3	2	0	4	1	1	1	0	1	0	0	2	0	1	1	1	0	0	1	4	0
gene10619	1	5	73	119	112	186	0	15	5	41	99	6	70	66	4	54	6	2	34	2	27
gene1062	0	0	0	0	0	1	0	0	0	0	0	0	2	0	1	2	1	2	0	0	2
gene10620	13	18	19	23	27	42	3	15	15	15	39	15	16	30	9	38	15	17	27	24	20
gene10621	0	0	0	2	0	0	0	0	1	1	0	0	0	3	0	0	0	0	0	0	0
gene10622	0	0	2	1	4	1	2	3	2	0	2	1	1	1	3	6	1	1	1	4	0
gene10623	42	42	6	35	10	7	6	75	22	7	7	6	70	4	47	17	10	6	7	10	11
gene10624	7	29	0	14	0	1	0	81	5	0	0	2	6	0	35	1	0	0	3	0	2
gene10625	3	0	1	6	0	2	1	10	3	0	0	1	1	2	3	0	4	2	0	0	1
gene10626	8	11	0	15	0	0	2	9	17	0	0	0	0	0	6	0	0	0	0	1	0
gene10627	135	140	50	202	36	36	20	237	111	56	56	44	165	50	232	76	92	40	51	52	63
gene10628	2	2	2	2	1	0	0	1	1	0	0	0	3	0	0	1	0	0	2	1	0
gene10629	0	0	0	0	2	2	0	2	0	0	1	0	1	0	1	2	2	1	1	0	3
gene10630	3	0	6	6	3	3	2	4	8	3	1	7	5	1	6	9	10	6	11	5	7
gene10631	43	46	198	87	107	153	46	73	71	62	112	82	126	88	89	163	162	80	103	65	105
gene10632	37	109	423	276	280	470	53	198	186	206	473	159	280	292	178	330	263	154	262	91	238
gene10633	153	158	166	176	153	152	139	337	202	226	270	194	249	136	190	221	286	123	149	154	161
gene10634	24	21	60	34	45	36	26	63	34	33	55	45	65	47	81	76	88	52	66	48	70
gene10635	32	29	76	54	56	78	22	50	34	50	69	40	57	44	63	102	81	49	62	56	67
gene10636	1	2	2	0	2	3	2	2	2	3	1	0	1	0	1	1	3	0	1	5	2
gene10637	0	1	1	6	0	5	0	1	4	0	0	1	2	1	3	2	2	0	5	1	1
gene10638	12	5	8	24	5	12	3	17	14	9	8	20	7	10	17	6	6	1	10	4	14
gene10639	1	0	0	0	1	1	2	3	0	1	1	1	0	0	1	0	1	0	2	1	0
gene1064	0	0	0	1	0	0	0	0	0	1	0	0	0	2	0	0	2	0	0	0	1
gene10640	0	3	0	2	2	6	2	1	3	1	3	1	1	3	1	2	1	0	0	2	3
gene10641	0	0	3	1	0	1	1	1	0	0	0	0	3	2	0	2	4	0	0	2	0
gene10642	6	4	8	5	6	7	4	6	6	4	4	8	10	1	9	12	7	3	5	8	2
gene10643	1	7	1	6	0	0	2	10	6	0	4	3	10	5	11	8	6	6	8	3	4
gene10644	1	0	0	1	1	0	1	0	0	0	0	1	0	0	0	0	1	0	0	0	1
gene10645	0	0	2	9	25	0	1	3	6	5	3	16	31	1	6	3	3	3	1	1	15
gene10646	4	2	5	7	18	9	0	0	7	1	12	3	15	5	4	4	15	4	4	4	7
gene10647	4	6	17	10	20	15	7	15	14	8	8	5	18	10	13	13	17	5	11	7	9
gene10648	3	3	4	5	6	10	3	4	5	3	18	5	14	10	6	13	5	2	12	6	6
gene10649	0	2	4	3	12	2	3	5	7	7	5	7	4	0	6	6	8	5	14	1	5
gene10650	11	9	13	16	12	17	5	12	20	12	15	7	18	5	19	27	10	7	6	19	6
gene10651	2	12	2	7	12	14	3	3	7	8	2	12	21	7	18	28	36	31	28	11	23
gene10652	21	29	18	25	26	39	7	20	48	6	19	12	17	13	16	2	2	1	8	11	6
gene10653	11	15	6	26	10	16	14	39	22	18	18	16	24	16	9	17	18	11	12	12	15
gene10654	1	1	1	6	2	2	0	3	2	8	3	0	5	1	0	0	1	1	2	2	1
gene10655	76	138	77	191	87	109	46	6	173	53	81	19	52	41	190	53	39	15	35	26	46
gene10656	41	52	135	104	166	217	33	30	85	91	192	38	91	120	86	117	94	29	43	36	91
gene10657	42	96	150	115	149	163	58	134	121	116	151	130	159	108	147	190	195	95	174	116	142
gene10658	179	200	504	320	386	426	161	341	288	360	467	361	458	300	472	575	524	289	402	233	442
gene10659	15	22	47	40	46	40	22	54	44	24	71	44	50	56	28	65	68	42	48	30	35
gene1066	93	65	174	104	129	162	52	79	109	100	135	113	146	121	179	197	201	78	142	93	170
gene10660	42	35	117	72	85	107	37	90	64	72	140	67	93	54	95	144	110	59	106	69	96
gene10661	178	210	323	355	319	479	118	259	275	287	542	312	309	236	273	415	315	161	272	255	287
gene10662	21	24	46	33	37	45	26	38	42	37	52	37	58	29	50	55	67	24	38	40	64
gene10663	43	28	33	40	35	36	13	30	30	43	52	45	35	49	33	43	52	33	41	26	35
gene10664	2	7	17	8	9	19	10	15	7	18	18	10	19	17	31	22	37	18	29	6	25
gene10665	2	4	7	9	10	9	0	2	3	9	5	5	3	6	4	4	12	5	6	6	13
gene10666	175	235	255	247	233	231	79	203	201	208	243	221	288	151	274	311	396	161	283	208	243
gene10667	30	48	77	67	46	47	30	52	60	38	54	62	59	41	115	111	122	80	98	47	82
gene10668	11	13	18	21	16	14	9	16	20	5	6	15	12	13	21	22	19	9	11	11	11
gene10669	0	0	1	3	2	1	1	5	0	9	2	9	2	2	1	2	5	1	2	1	1
gene1067	10	20	37	22	25	15	5	27	19	17	44	24	35	27	52	36	41	23	34	39	34
gene10670	0	0	2	0	1	1	0	2	0	1	0	1	2	0	1	2	0	0	0	0	0
gene10671	6	2	3	2	4	2	1	4	6	1	8	3	11	1	9	1	5	3	7	3	5
gene10672	0	0	0	0	3	3	1	0	0	1	3	3	1	2	4	2	0	1	1	6	2
gene10673	10	10	32	21	16	12	16	24	14	12	17	9	26	17	22	24	27	24	28	12	23
gene10674	21	33	59	44	52	68	19	22	20	37	65	50	35	41	45	51	53	38	45	34	45
gene10675	5	2	2	2	4	3	1	0	2	6	5	1	3	1	2	4	0	4	3	4	0
gene10676	9	26	111	63	55	66	31	64	62	55	59	54	56	43	115	112	98	85	83	31	71
gene10677	2	15	36	19	25	24	6	21	19	23	44	30	29	23	13	39	33	15	35	16	31
gene10678	1	0	4	0	3	0	1	2	0	1	4	6	5	2	0	3	4	5	0	1	2
gene10679	0	2	0	0	2	3	0	0	3	0	2	1	2	2	1	5	0	2	1	0	2
gene1068	33	40	78	64	59	69	9	25	40	24	50	39	54	62	48	90	69	34	66	44	65
gene10680	1	3	4	2	1	3	0	0	2	0	0	0	2	2	0	2	0	1	2	1	0
gene10681	1	1	18	4	7	9	4	0	0	3	7	4	7	3	6	7	5	1	7	6	5
gene10682	13	7	25	24	30	31	12	26	19	17	40	28	31	24	27	23	24	20	11	19	22
gene10683	35	57	58	45	49	53	59	132	68	49	89	54	71	62	84	44	53	30	59	44	55
gene10684	21	51	84	105	131	154	289	774	546	510	627	135	114	101	175	122	141	108	140	93	91
gene10685	40	48	111	96	90	116	75	196	131	66	84	79	84	70	118	128	172	88	136	57	94
gene10686	71	65	205	121	205	258	34	132	71	94	201	88	131	151	104	194	118	57	110	86	147
gene10687	45	52	75	62	39	71	16	57	61	21	100	32	85	35	47	57	80	30	85	75	51
gene10688	267	123	229	218	155	205	84	144	223	158	246	145	219	175	219	207	234	103	204	137	177
gene10689	40	43	57	53	47	45	21	50	65	51	44	44	67	39	51	40	64	18	54	41	52
gene10690	12	19	23	15	10	22	6	15	13	12	22	22	27	16	36	24	25	11	32	10	32
gene10691	49	111	247	108	85	150	88	169	181	110	104	159	116	98	278	184	210	144	349	102	184
gene10692	55	98	152	152	102	132	53	144	145	123	166	133	112	93	250	239	215	120	193	116	164
gene10693	23	21	93	77	90	113	17	56	50	88	109	63	97	74	54	92	62	24	61	39	51
gene10694	34	31	88	51	74	72	25	79	55	47	96	74	91	78	69	113	116	46	60	48	87
gene10695	442	330	548	544	420	445	327	536	534	404	529	467	420	298	621	643	566	360	631	418	458
gene10696	1	4	2	1	2	1	2	3	3	6	1	3	3	0	4	8	3	2	4	3	5
gene10697	0	0	0	0	1	2	0	1	0	0	2	0	0	1	3	0	0	1	0	0	1
gene10698	2	1	5	3	3	2	2	0	12	3	5	2	6	7	11	3	4	5	6	5	4
gene10699	2	7	2	6	3	13	7	13	9	6	18	5	5	1	3	1	9	3	0	4	4
gene107	10	4	5	12	6	5	2	18	13	5	6	3	7	7	5	7	9	3	14	4	7
gene1070	2	0	1	3	1	1	3	2	4	1	1	1	1	0	2	2	3	0	1	1	6
gene10700	0	4	0	6	0	2	1	9	0	1	2	1	6	1	0	0	0	0	1	1	1
gene10701	81	88	144	143	161	145	306	346	340	413	348	273	180	160	347	244	233	115	220	113	192
gene10702	39	31	85	46	79	65	22	29	25	40	44	50	49	60	63	107	59	34	65	38	53
gene10703	4	1	2	1	0	1	4	1	2	0	2	4	1	0	1	0	2	0	2	3	3
gene10704	36	25	86	31	38	46	33	48	44	55	70	42	43	35	69	72	84	51	58	35	66
gene10705	3	0	3	0	0	1	0	0	4	1	1	3	1	0	1	1	1	0	4	1	0
gene10706	40	36	30	40	18	14	14	60	45	16	18	20	27	26	77	39	30	17	31	17	22
gene10707	9	9	29	14	15	9	8	16	13	15	18	9	23	11	29	18	11	12	28	7	10
gene10708	1	3	7	5	2	4	1	0	5	11	6	1	3	3	4	11	8	2	6	4	4
gene10709	4	13	26	11	20	39	7	15	15	22	26	15	30	21	33	44	41	20	20	20	33
gene1071	251	49	63	128	122	92	81	180	122	104	119	77	161	86	133	141	134	38	58	85	86
gene10710	10	29	35	41	35	36	11	35	40	24	34	25	30	26	51	58	36	30	19	21	27
gene10712	4	2	6	16	2	4	1	4	3	8	8	4	13	5	7	2	14	10	11	5	11
gene10713	0	4	0	5	0	7	2	0	2	5	5	2	1	1	2	4	4	2	0	3	2
gene10714	1	0	0	0	2	0	0	2	2	1	0	0	0	0	2	1	1	2	4	0	1
gene10716	27	23	116	59	116	102	33	92	38	80	85	66	49	64	55	80	56	38	44	25	80
gene10717	110	30	118	185	142	229	55	359	29	48	92	158	59	81	139	180	9	90	78	30	89
gene10718	0	0	2	0	1	0	5	2	2	0	1	0	2	0	3	0	1	0	2	0	3
gene10719	0	0	1	0	0	1	0	0	1	0	0	0	2	0	1	3	0	0	0	1	1
gene1072	6	9	19	14	18	19	8	22	15	15	23	8	42	15	34	52	33	25	35	9	40
gene10720	10	14	24	16	20	17	13	26	25	10	16	16	25	10	23	27	35	16	12	11	23
gene10721	63	91	250	248	165	286	152	374	261	253	340	182	223	172	324	258	255	178	244	143	196
gene10722	61	51	80	107	81	86	26	59	86	60	85	65	64	75	101	107	87	39	57	27	79
gene10723	615	529	1638	1267	1245	1282	1024	2196	1614	1580	1733	1280	1471	1035	1589	1838	1843	1063	1220	793	1451
gene10724	15	29	75	54	71	81	29	60	50	48	106	72	75	71	80	117	113	68	122	55	85
gene10725	121	100	94	91	72	125	30	75	71	55	93	97	70	79	93	128	104	70	101	100	114
gene10726	56	45	78	63	83	52	24	51	58	35	61	46	59	45	60	67	68	31	41	42	46
gene10727	395	465	979	933	826	828	427	1492	684	584	827	746	1420	722	771	1136	1220	603	790	638	900
gene10728	0	0	0	0	0	0	1	1	0	0	0	0	21	0	0	0	0	0	0	0	0
gene10729	0	0	0	0	0	0	0	0	0	0	0	0	9	0	0	0	0	0	0	0	0
gene1073	120	140	481	261	322	294	137	291	270	303	364	296	411	297	423	558	529	323	376	207	414
gene10730	2	1	0	2	1	2	2	4	0	1	0	0	5	0	1	2	2	0	1	2	4
gene10731	33	54	204	102	175	210	37	77	59	143	199	97	148	142	122	178	129	80	104	56	176
gene10732	339	448	664	488	237	335	281	693	673	285	475	468	605	355	736	763	842	529	784	354	536
gene10733	13	11	24	9	12	17	8	10	13	14	27	7	20	14	16	25	21	14	19	16	19
gene10734	21	19	70	52	51	48	20	39	33	38	41	44	36	34	36	82	63	58	49	39	63
gene10735	99	86	142	131	116	91	65	102	110	122	178	133	104	100	146	198	211	106	161	96	145
gene10736	31	51	143	69	68	84	48	95	55	84	101	73	106	79	124	182	160	101	120	52	108
gene10737	67	79	176	206	191	218	49	104	128	125	227	109	305	164	176	193	225	131	198	152	220
gene10738	32	45	210	103	162	215	37	75	67	139	243	92	155	127	62	138	81	59	85	37	102
gene10739	81	120	187	158	123	139	68	191	170	153	213	167	151	102	256	291	245	175	192	125	180
gene1074	61	44	54	61	51	52	30	32	47	31	67	37	59	49	39	62	59	28	49	29	56
gene10740	23	9	20	20	17	19	9	17	24	10	24	26	13	15	26	24	18	16	12	10	25
gene10741	64	57	138	68	90	102	44	99	98	98	108	105	122	82	193	185	156	110	167	75	108
gene10742	16	15	141	118	139	246	9	62	22	70	156	38	85	98	37	58	37	23	51	18	41
gene10743	315	208	361	238	214	347	126	224	287	181	263	245	239	284	379	350	347	203	363	265	271
gene10744	3	11	50	25	43	43	10	22	22	37	53	29	43	27	28	55	46	28	34	15	35
gene10745	50	52	65	66	50	70	32	59	43	46	87	61	68	50	97	92	118	60	83	58	76
gene10746	15	7	35	12	20	19	6	14	8	17	25	9	20	9	13	24	44	21	26	9	27
gene10747	19	20	38	38	37	38	17	25	15	26	38	32	33	26	26	31	46	19	29	24	34
gene10748	97	312	514	348	368	432	254	376	420	419	545	393	509	323	736	614	573	469	636	282	392
gene10749	22	16	24	21	11	19	7	23	18	14	22	11	30	12	36	27	22	10	16	18	22
gene1075	89	98	152	147	128	151	57	219	131	98	176	138	165	113	170	164	141	99	138	95	142
gene10750	0	0	1	2	0	0	0	0	0	1	0	1	3	1	3	1	3	0	2	2	1
gene10751	24	42	76	61	114	151	24	33	47	64	123	62	72	59	54	75	68	40	58	46	68
gene10753	0	3	2	1	0	0	0	0	2	1	1	0	1	0	0	2	0	0	0	1	1
gene10755	4	10	30	29	29	47	6	23	19	12	36	28	34	32	21	44	41	22	24	31	46
gene10757	196	152	370	310	302	300	93	202	241	170	233	253	297	205	255	345	293	188	309	212	273
gene10759	0	0	0	0	0	1	0	0	0	0	0	0	0	0	0	0	0	0	0	0	0
gene1076	18	10	49	57	60	65	12	30	29	28	61	25	49	47	26	38	35	12	31	22	42
gene10760	0	0	0	0	0	0	0	0	0	0	0	0	0	0	1	0	0	0	0	0	0
gene10761	1	3	4	5	1	3	4	31	2	0	1	1	23	5	5	3	6	1	3	1	2
gene10762	7	13	108	39	63	111	26	25	37	62	92	63	62	48	48	66	43	36	69	37	63
gene10763	12	10	59	34	40	47	10	13	10	31	62	17	21	28	13	37	24	14	16	19	24
gene10764	8	6	6	7	2	9	3	4	7	6	4	1	2	2	0	5	2	1	4	3	6
gene10765	0	5	25	3	11	17	5	5	3	9	10	5	6	8	8	13	6	4	2	1	13
gene10766	1	2	15	3	12	12	2	20	4	11	15	10	12	7	7	9	11	7	8	5	11
gene10767	21	46	110	66	108	147	18	57	41	63	126	77	95	61	56	121	78	53	74	75	91
gene10769	39	74	149	118	110	129	71	150	87	110	137	138	158	139	169	248	258	161	177	98	189
gene1077	3	2	11	49	39	57	0	0	4	14	33	2	31	29	3	19	3	2	3	4	9
gene10770	90	96	486	179	403	591	65	170	149	218	463	190	340	298	239	355	280	180	340	160	297
gene10771	43	27	62	48	63	79	12	46	31	15	55	55	51	55	57	63	58	21	71	51	60
gene10773	2	1	41	11	50	70	0	4	6	15	31	12	43	28	7	25	9	5	6	6	16
gene10774	1	0	12	7	12	26	0	0	1	4	13	2	1	14	3	4	0	1	1	1	5
gene10775	0	1	3	0	7	14	0	1	1	4	10	5	10	4	0	4	1	0	0	1	4
gene10776	31	33	112	64	76	44	32	90	63	48	62	58	88	55	95	127	145	101	95	72	99
gene10777	237	188	335	285	315	336	181	408	344	386	498	416	409	273	473	461	465	255	471	301	383
gene10778	99	255	353	566	596	835	359	1000	740	506	741	377	517	349	334	351	373	213	353	337	366
gene10779	20	45	39	39	24	47	25	54	42	28	53	46	69	36	63	48	54	34	37	40	59
gene1078	38	51	130	106	157	216	31	59	60	70	126	38	118	100	82	94	90	41	84	47	96
gene10780	7	29	33	44	23	18	18	31	29	20	41	38	30	18	32	42	47	15	11	22	43
gene10781	278	205	308	271	280	345	93	213	197	170	360	285	280	260	251	299	301	140	260	190	236
gene10782	59	77	87	80	60	104	29	81	65	59	80	78	86	62	87	119	149	73	91	69	84
gene10783	86	91	101	145	103	130	53	86	125	65	103	101	143	78	114	178	163	73	149	138	128
gene10784	48	26	60	27	45	55	13	26	39	20	52	50	30	35	40	73	80	20	28	37	51
gene10785	2	9	15	5	12	12	5	10	4	11	12	8	8	11	6	17	12	8	10	7	9
gene10786	24	40	95	54	67	87	15	50	44	52	103	55	74	57	66	100	102	56	73	45	65
gene10787	15	11	32	29	30	29	13	37	21	12	26	26	30	23	34	52	67	33	42	16	27
gene10788	16	20	25	30	19	25	19	42	33	17	64	27	46	31	52	36	34	16	31	25	24
gene1079	59	46	60	76	66	66	37	83	78	33	54	83	64	31	65	76	80	42	55	55	55
gene10790	6	5	16	7	18	11	1	9	9	13	24	14	10	10	8	12	9	6	12	7	13
gene10791	1	0	0	0	0	0	0	0	0	0	0	0	0	0	0	1	0	0	0	0	1
gene10792	4	4	4	8	7	6	3	9	5	1	9	2	1	2	2	1	1	0	4	0	4
gene10793	9	13	37	20	17	16	6	19	16	14	19	20	31	21	27	60	41	29	29	12	36
gene10794	17	5	5	11	9	7	3	19	14	5	6	5	7	3	12	4	4	0	0	0	3
gene10795	6	3	41	10	27	38	8	9	8	17	38	8	19	32	10	26	20	6	8	2	11
gene10796	12	5	96	48	106	131	11	35	26	72	88	33	76	92	22	61	25	13	39	24	82
gene10797	4	2	24	14	16	16	5	2	7	15	29	7	9	11	2	11	8	2	6	2	6
gene10798	12	10	30	22	24	47	7	17	14	28	40	17	23	30	7	31	15	9	13	11	21
gene10799	13	7	46	33	66	74	12	22	26	26	57	28	37	50	21	47	31	18	36	22	61
gene108	24	20	50	46	45	35	22	33	31	25	39	33	47	45	38	42	34	15	27	31	35
gene1080	342	396	527	503	375	514	272	431	434	275	390	426	297	258	503	633	379	307	318	317	402
gene10801	64	46	49	70	36	58	22	180	73	35	64	29	106	43	80	41	28	9	26	10	41
gene10802	9	22	28	29	22	20	3	35	22	22	31	13	62	23	20	26	8	4	11	12	9
gene10803	3	1	34	12	21	29	2	14	10	14	19	9	25	14	14	24	13	15	23	16	20
gene10804	8	4	7	6	10	23	8	21	8	12	23	9	16	8	8	9	5	2	8	5	16
gene10805	0	3	6	9	14	9	0	5	4	11	18	3	12	6	1	8	7	2	15	10	10
gene10806	8	4	14	10	7	8	8	9	8	15	16	7	13	7	12	9	7	5	7	5	7
gene10807	0	3	6	7	13	11	7	10	11	12	20	11	11	15	9	33	20	10	17	8	12
gene10808	2	8	29	21	10	13	4	7	7	20	21	15	19	12	15	21	13	13	17	9	9
gene10809	0	7	12	37	79	63	4	5	19	2	6	8	7	0	4	5	11	1	1	2	2
gene1081	27	19	45	32	41	41	14	23	17	32	43	27	34	27	26	44	44	30	25	12	25
gene10810	1	10	7	2	4	0	0	6	5	1	5	4	7	2	5	3	4	2	0	6	7
gene10811	0	0	0	1	1	0	0	3	0	3	0	0	0	0	0	1	1	0	0	0	0
gene10812	3	7	17	14	17	28	4	16	17	12	15	7	19	17	5	16	15	6	9	10	6
gene10813	7	18	65	26	46	34	14	16	33	25	34	28	38	27	28	44	30	10	27	17	37
gene10814	6	2	10	10	8	6	10	1	5	9	7	5	16	5	9	11	5	2	11	7	7
gene10815	2	3	0	1	0	0	0	0	6	0	1	0	2	0	5	0	0	0	0	0	0
gene10816	22	24	43	28	40	41	16	17	36	34	43	32	59	35	33	59	36	17	29	28	28
gene10817	0	0	0	0	0	1	1	1	0	1	1	1	2	1	1	0	0	0	0	0	1
gene10818	13	22	90	57	82	93	16	31	34	62	114	54	64	56	66	73	59	31	47	41	77
gene10819	57	51	159	93	155	167	21	72	62	73	139	77	114	98	107	135	116	73	102	64	118
gene1082	103	154	278	235	226	313	113	228	265	249	323	328	307	229	357	451	440	214	279	255	359
gene10820	0	1	5	0	4	8	1	0	0	2	2	5	5	4	0	1	1	1	5	1	0
gene10821	0	0	1	1	1	1	0	1	0	0	0	0	0	1	0	0	0	0	0	0	1
gene10822	0	2	1	4	1	4	2	0	0	0	1	0	2	1	0	0	0	1	0	2	0
gene10823	0	0	14	20	14	50	1	4	0	6	18	1	14	13	5	14	6	2	4	0	4
gene10824	23	7	17	22	14	14	5	14	12	2	8	9	19	12	16	15	20	15	38	23	29
gene10825	3	5	5	36	41	134	2	6	5	0	4	11	5	2	4	9	5	1	6	5	7
gene10827	746	649	1607	1132	1117	1041	540	1180	1183	1084	1280	1184	1548	1136	1855	2046	1866	1309	1374	871	1385
gene10828	96	87	71	119	75	90	48	77	102	73	111	94	108	69	82	120	113	57	69	86	75
gene10829	1325	1104	2044	1993	1681	1688	945	1843	1960	1443	2004	1995	2129	1426	1963	2771	2636	1753	1609	1358	2029
gene1083	16	23	34	19	23	32	14	33	38	27	42	27	24	22	50	62	50	19	30	33	39
gene10830	59	50	128	106	106	116	60	123	99	83	90	90	116	71	116	124	153	68	130	84	102
gene10831	103	146	460	219	234	375	102	259	218	334	386	273	283	261	418	429	449	326	549	208	336
gene10832	165	142	289	213	237	221	105	185	198	172	267	240	255	161	250	359	331	159	293	231	209
gene10833	2919	2703	3076	3576	2568	3571	1593	4135	3325	1516	2630	3164	2702	1868	3206	2164	2159	1535	2047	1673	2227
gene10834	6	12	18	18	10	21	5	10	12	12	9	7	22	9	21	17	22	16	13	6	16
gene10835	1	0	0	0	0	3	1	2	0	0	0	0	0	1	0	0	0	0	1	0	0
gene10836	3	2	1	6	2	1	2	5	4	0	3	5	4	1	4	4	3	6	7	4	4
gene10837	2	3	1	10	2	2	2	4	3	1	0	2	5	4	5	6	8	9	1	7	4
gene10838	34	76	75	88	91	90	65	132	95	43	70	56	48	37	66	73	71	46	76	36	64
gene10839	2	2	7	2	2	1	1	0	1	4	0	1	3	1	3	5	3	0	3	0	0
gene1084	26	22	153	184	236	401	13	86	45	107	217	36	145	130	32	113	39	35	68	23	70
gene10840	3	5	11	10	5	8	1	2	7	0	14	7	3	3	7	12	12	5	13	6	4
gene10841	10	15	31	27	30	17	7	16	23	9	17	18	17	16	34	44	22	17	21	25	27
gene10842	1	8	7	1	3	5	0	4	6	0	6	4	4	3	3	5	3	3	4	1	5
gene10843	0	2	3	5	1	8	0	4	6	6	3	3	4	1	4	6	8	2	4	10	0
gene10844	6	5	0	16	0	0	0	146	34	0	0	0	12	0	35	0	0	0	0	0	0
gene10845	73	57	84	77	70	63	31	61	68	25	50	59	43	29	54	42	50	32	37	30	18
gene10846	31	48	83	64	43	69	23	76	78	30	51	55	35	16	49	53	54	26	40	24	32
gene10847	346	302	390	368	368	482	169	326	348	231	326	353	446	287	440	491	463	263	364	386	389
gene10848	355	302	559	413	386	504	246	453	449	446	644	513	476	411	511	614	655	315	413	385	514
gene10849	63	73	240	134	157	167	80	210	169	234	302	183	250	189	218	293	264	140	169	143	244
gene1085	33	25	27	45	61	67	37	67	72	36	51	31	35	22	40	38	32	16	27	43	31
gene10850	128	86	164	159	160	224	68	128	162	130	188	153	126	110	115	151	155	69	146	130	150
gene10851	38	67	131	98	98	115	49	81	94	97	124	116	90	90	128	185	153	76	127	85	119
gene10852	62	94	156	109	108	127	60	135	148	102	173	126	151	109	169	199	199	79	184	92	147
gene10853	20	25	179	46	65	95	22	46	49	75	126	33	63	97	75	124	120	103	143	42	121
gene10855	22	30	31	57	37	32	18	24	38	28	30	41	43	27	37	54	42	41	30	29	45
gene10856	136	77	112	97	115	95	52	83	111	123	124	141	125	89	204	186	152	78	183	109	128
gene10857	34	65	99	64	93	77	50	66	88	37	110	100	107	68	122	118	132	86	116	89	78
gene10858	10	7	16	16	16	7	14	26	12	16	23	88	28	35	114	70	38	30	27	24	37
gene10859	1	5	8	13	3	5	6	13	7	4	6	8	11	1	4	10	10	5	8	9	7
gene1086	17	20	22	31	35	36	28	44	60	23	50	33	28	31	27	24	26	27	14	20	19
gene10860	119	78	672	428	584	902	91	196	156	354	560	186	382	525	249	408	241	111	234	123	304
gene10861	48	59	72	89	66	79	44	85	87	35	60	61	82	47	79	96	91	43	98	78	75
gene10862	4	4	10	8	8	19	6	15	11	8	8	8	12	6	9	16	10	8	16	12	14
gene10863	111	126	131	158	147	122	140	288	216	425	511	247	180	182	257	194	245	114	156	163	154
gene10864	13	23	25	37	30	23	14	33	25	17	17	24	20	10	22	39	22	20	27	17	31
gene10865	13	3	10	12	8	6	3	6	7	6	6	12	5	10	4	11	6	4	10	6	8
gene10866	19	19	54	45	39	60	8	17	20	28	40	17	37	35	27	45	32	14	46	23	38
gene10867	164	186	282	307	292	395	84	202	238	178	365	223	342	254	206	228	261	144	188	244	242
gene10868	0	3	2	6	1	20	0	3	0	3	4	1	0	4	1	1	3	2	0	0	1
gene1087	78	61	138	111	150	171	33	106	107	104	147	81	175	100	114	141	138	68	105	78	129
gene10870	8	23	73	76	80	136	5	22	11	44	65	20	70	70	33	78	40	20	43	24	50
gene10871	1	9	254	343	324	521	0	43	14	106	284	5	187	243	14	138	19	7	110	10	116
gene10872	69	95	145	155	154	141	55	123	117	110	130	138	163	95	161	173	178	103	138	95	155
gene10873	27	22	40	30	33	59	2	17	15	26	35	19	38	33	21	30	36	19	22	9	22
gene10875	180	226	475	361	308	358	171	425	354	396	498	376	371	320	507	593	643	408	515	343	424
gene10876	3709	4258	7337	6957	7034	6461	4139	7259	6758	6274	7389	7291	9419	5100	8983	11308	11266	6322	6818	6340	7648
gene10877	27	18	31	31	27	32	24	32	22	32	27	21	31	31	61	64	63	47	38	26	43
gene10878	72	83	242	156	155	164	63	120	144	145	219	126	183	148	216	247	206	117	155	113	163
gene10879	5	3	2	4	1	9	0	7	2	6	5	3	4	0	4	6	3	3	2	3	3
gene10880	18	5	9	12	11	10	8	18	16	5	9	8	11	7	11	15	14	6	18	18	7
gene10881	11	2	45	45	52	70	5	12	8	27	43	11	55	47	12	36	16	5	8	9	13
gene10882	7	24	48	45	40	39	15	25	21	32	52	39	27	40	38	43	46	34	32	19	28
gene10883	2	0	5	2	6	6	2	1	0	11	4	3	10	6	4	2	0	6	2	5	4
gene10884	10	16	52	17	55	41	14	25	33	30	41	29	35	41	29	50	57	23	29	12	48
gene10885	115	76	249	161	202	186	92	110	161	144	208	195	234	166	233	329	275	177	245	153	228
gene10886	6	10	15	14	16	21	1	5	6	7	10	9	19	10	14	12	17	11	14	7	13
gene10887	35	45	97	63	71	70	22	23	43	28	92	49	35	56	61	68	85	51	93	55	89
gene10888	25	39	53	61	75	72	17	74	47	53	80	54	68	39	43	76	44	36	39	38	59
gene10889	3	2	6	2	6	6	2	2	3	4	0	6	3	4	4	6	13	6	5	7	5
gene1089	3	7	12	9	3	9	5	10	6	7	6	7	7	7	1	7	7	7	14	6	8
gene10890	64	26	25	32	35	23	7	21	51	28	30	20	56	15	48	25	27	16	20	18	34
gene10891	0	3	1	3	0	0	2	1	1	1	2	1	1	0	0	0	2	3	2	2	0
gene10892	2	2	1	1	1	0	1	3	2	5	2	0	4	0	0	1	4	0	2	0	2
gene10893	5	0	0	2	5	1	0	1	3	3	1	2	5	2	4	3	4	0	5	0	4
gene10894	46	41	104	80	72	72	65	148	65	76	73	90	85	72	75	107	80	33	50	53	76
gene10895	10	1	27	33	32	45	7	13	14	12	40	16	23	42	21	19	17	5	9	10	19
gene10897	32	29	55	39	70	56	30	36	35	28	48	43	42	31	34	43	51	13	27	25	34
gene10898	16	13	62	30	51	43	12	28	29	33	55	33	52	26	38	42	42	21	69	31	45
gene10899	9	11	8	10	11	17	20	29	9	18	23	13	11	17	40	36	34	36	29	25	17
gene109	87	14	38	63	94	51	24	34	61	88	103	43	82	41	38	47	68	19	35	50	85
gene1090	129	109	305	199	190	215	87	182	174	192	270	194	228	169	267	351	312	197	252	146	222
gene10900	2	1	0	1	4	2	1	2	0	0	2	0	0	3	3	4	4	0	1	1	1
gene10901	0	2	1	2	0	0	1	4	1	1	4	1	4	5	2	1	0	1	3	0	2
gene10902	19	18	57	39	58	55	18	31	33	24	42	29	46	26	35	49	36	16	39	35	45
gene10903	56	133	216	169	183	201	76	168	126	142	200	148	211	141	201	250	217	143	209	138	194
gene10904	0	2	1	4	4	4	1	12	2	1	2	8	5	0	7	8	5	1	3	7	5
gene10905	1	5	2	4	1	6	1	6	2	3	9	3	6	2	3	0	4	2	1	4	7
gene10906	0	0	1	0	0	0	0	0	0	0	0	0	0	0	0	0	0	0	0	0	0
gene10907	0	2	0	0	1	0	0	0	0	0	2	1	4	2	0	0	5	1	0	0	0
gene10908	0	0	0	0	0	0	0	4	0	0	0	0	3	2	3	1	1	0	0	0	0
gene10909	0	1	2	4	1	3	1	3	2	1	4	1	2	1	3	2	3	4	0	4	2
gene1091	5	6	16	24	18	24	7	14	7	8	35	7	18	29	25	28	20	10	14	7	18
gene10910	1	1	0	0	0	0	0	1	0	0	0	0	0	0	2	0	0	0	2	0	0
gene10912	0	2	6	3	2	2	1	3	1	2	3	24	3	1	13	5	7	9	13	3	4
gene10913	22	48	110	85	87	71	19	18	70	47	68	56	61	70	40	95	131	63	60	52	83
gene10914	0	0	0	0	1	4	1	0	0	4	1	0	3	0	0	0	2	1	0	0	2
gene10915	4	7	2	4	2	4	2	10	11	1	0	1	2	1	10	1	1	1	2	0	3
gene10916	5	7	27	13	10	7	7	13	9	11	9	15	14	14	11	20	18	17	24	9	17
gene10917	0	1	4	3	3	3	0	1	3	2	2	1	6	1	3	2	3	4	1	1	2
gene10919	0	0	0	0	1	0	0	1	1	0	2	2	0	0	2	2	0	3	0	0	2
gene1092	359	808	1966	1259	1323	1319	697	1384	1444	1300	1614	1307	1841	1102	1932	2117	2238	1665	1936	753	1465
gene10920	20	9	22	18	17	16	7	18	12	8	21	16	23	9	16	39	31	13	18	16	15
gene10921	8	17	29	20	11	9	6	32	25	16	24	22	20	18	22	32	28	4	25	20	17
gene10922	3	5	4	8	3	1	0	4	5	1	12	3	3	3	1	6	3	4	5	4	3
gene10923	0	1	1	0	0	0	0	0	2	1	1	0	4	0	0	1	1	0	1	0	5
gene10924	3	0	1	1	1	0	0	3	0	2	3	7	2	1	0	7	6	0	2	1	2
gene10925	0	1	0	0	0	1	1	1	0	0	0	0	1	0	1	0	1	0	0	0	0
gene10926	7	14	30	21	36	28	16	20	21	11	43	40	51	23	30	35	19	12	21	14	27
gene10927	0	0	0	0	1	1	0	0	0	0	1	1	0	0	0	0	0	0	2	1	1
gene10928	0	0	0	0	0	0	0	0	0	0	0	2	0	0	0	0	1	0	0	0	0
gene10929	4	11	11	13	1	5	10	28	17	0	10	3	8	1	12	8	4	2	4	4	8
gene1093	9	12	29	25	23	25	8	21	16	25	31	17	21	23	15	28	28	13	19	13	34
gene10930	9	30	62	25	9	21	15	14	18	37	46	21	19	38	43	74	60	34	54	11	33
gene10931	37	29	24	10	7	12	7	10	12	12	28	17	8	12	17	30	25	13	8	7	18
gene10932	5	1	25	13	27	36	10	43	3	20	28	13	35	22	16	17	16	10	18	6	10
gene10933	0	0	0	0	0	0	1	1	0	0	1	0	1	0	0	2	0	0	0	0	0
gene10934	5	16	19	17	19	12	6	5	7	23	17	0	21	13	12	22	15	4	10	11	14
gene10935	94	70	227	88	173	174	54	183	85	107	220	101	203	145	144	193	181	85	137	73	175
gene10936	2	4	11	4	7	12	4	3	4	10	11	11	15	7	3	12	7	4	4	12	10
gene10938	15	17	88	36	69	84	6	21	37	39	85	35	40	50	48	54	54	17	63	39	56
gene10939	8	21	42	21	35	52	6	11	20	42	63	35	28	27	18	31	30	12	20	14	28
gene1094	7	34	62	32	52	59	27	52	51	60	68	70	62	55	56	82	68	37	64	31	61
gene10940	9	6	17	10	16	26	6	8	5	11	25	7	17	4	12	9	19	7	13	9	17
gene10941	3	1	11	5	11	15	0	0	6	14	15	5	18	14	6	10	12	6	8	7	5
gene10942	3	5	10	9	7	12	1	7	3	3	13	1	7	2	2	2	8	2	6	4	7
gene10943	4	3	18	3	7	9	2	6	9	4	15	2	7	11	11	9	5	4	8	6	3
gene10944	0	0	7	0	7	6	1	0	0	8	12	0	6	5	3	6	7	2	3	1	3
gene10945	0	0	0	0	1	0	0	0	0	0	0	0	0	0	0	0	0	0	0	0	0
gene10946	4	2	13	10	13	36	2	9	8	6	23	4	7	5	2	7	5	2	7	1	6
gene10948	9	7	26	12	12	21	0	9	4	8	20	13	16	22	11	6	4	6	7	5	14
gene10949	15	19	64	31	51	83	7	16	29	46	66	22	35	78	26	40	31	15	28	18	36
gene1095	15	29	40	28	37	46	12	37	46	29	30	31	48	26	32	43	39	29	50	9	45
gene10950	1	4	5	1	8	7	1	7	0	2	10	2	6	5	0	6	6	1	2	4	5
gene10951	0	2	6	8	3	5	3	4	3	2	8	0	8	1	3	0	2	0	2	3	3
gene10952	0	0	5	3	3	4	0	1	1	1	4	0	6	2	1	4	0	2	0	0	2
gene10953	3	7	18	16	26	34	2	8	8	15	32	11	16	20	8	16	12	5	9	4	18
gene10954	2	8	31	15	53	46	7	8	11	14	32	20	28	21	12	27	22	10	17	12	28
gene10955	3	5	21	16	26	21	6	9	9	17	31	18	13	17	10	10	22	5	11	16	15
gene10956	11	13	36	22	37	47	9	16	18	30	44	13	28	26	24	25	15	8	3	6	36
gene10957	1	6	11	11	13	24	3	10	8	15	25	8	22	15	6	5	6	4	10	5	9
gene10958	2	3	31	16	19	15	6	10	9	19	21	5	13	19	6	18	10	8	2	1	10
gene10959	8	6	21	22	28	33	0	17	9	10	22	7	17	29	13	22	20	12	6	8	23
gene1096	9	9	12	20	23	33	10	42	30	25	33	12	25	20	24	28	33	24	20	9	16
gene10960	0	0	3	0	2	3	0	0	1	1	2	1	0	0	0	1	0	0	4	0	0
gene10961	4	1	31	16	22	41	4	4	8	8	34	7	15	25	11	13	9	6	11	7	15
gene10962	0	0	3	6	10	13	1	3	0	5	21	2	11	7	5	8	6	0	1	4	7
gene10963	11	6	20	10	20	18	8	8	12	14	34	11	17	14	14	24	18	10	10	7	18
gene10964	18	10	14	11	19	27	4	11	14	9	21	8	14	17	9	11	3	2	5	14	8
gene10965	1	1	1	3	1	0	0	3	3	1	6	0	6	1	5	4	5	3	3	3	5
gene10966	3	8	24	14	19	38	6	12	11	20	38	12	23	27	10	15	13	6	12	4	20
gene10967	10	12	41	21	29	31	8	9	19	19	29	28	41	13	31	37	31	21	35	17	39
gene10968	1	0	6	3	4	4	2	10	1	4	3	2	1	2	6	3	3	1	2	2	3
gene10969	1	0	5	0	4	5	1	3	1	2	1	0	4	0	2	2	0	0	0	0	1
gene1097	702	123	162	253	122	409	192	212	212	215	463	282	193	233	541	257	162	280	232	137	190
gene10970	3	0	10	8	17	22	2	4	6	15	12	5	8	20	4	8	12	4	3	2	6
gene10971	8	6	15	6	18	19	1	4	8	9	28	8	9	7	5	14	8	3	7	4	12
gene10972	7	7	15	12	19	18	6	6	12	13	23	8	23	11	16	18	13	7	14	9	19
gene10973	0	0	1	1	1	3	1	1	3	1	1	2	0	1	3	1	0	0	2	0	0
gene10974	5	1	10	4	11	11	3	7	5	11	19	4	9	6	5	10	4	3	9	8	8
gene10976	0	2	0	3	0	1	0	1	1	1	8	2	0	2	0	4	1	0	1	0	0
gene10978	3	6	16	11	3	7	3	10	3	4	15	15	7	3	12	2	5	4	6	6	13
gene10979	0	2	4	9	8	9	4	14	5	7	8	5	7	5	4	5	4	4	5	0	10
gene1098	37	42	49	54	40	32	18	52	52	37	64	47	62	40	63	43	47	34	57	37	55
gene10980	6	0	5	6	14	10	1	1	4	4	15	7	10	12	3	7	14	1	9	8	13
gene10981	64	112	437	246	360	283	114	122	161	248	379	306	398	319	287	424	445	219	260	191	408
gene10982	11	11	6	9	10	14	2	12	9	9	19	3	6	2	5	10	3	4	6	3	8
gene10983	3	0	2	4	9	8	2	5	4	9	11	2	3	3	3	7	5	7	5	3	1
gene10984	0	0	0	1	0	2	1	1	1	0	1	0	1	1	0	2	3	2	0	0	4
gene10986	0	0	1	1	1	1	1	1	1	1	1	0	0	1	0	2	0	1	2	0	2
gene10987	1	3	0	2	1	0	0	7	5	1	8	3	3	0	4	1	5	0	0	3	0
gene10988	2	1	0	6	4	1	1	1	0	3	2	1	2	3	0	3	1	0	1	1	2
gene10989	0	1	0	0	0	0	0	0	0	0	0	0	0	0	0	0	0	0	0	0	0
gene1099	18	19	31	20	27	22	8	31	25	9	21	36	31	14	59	42	57	31	44	34	21
gene10991	115	83	260	222	270	386	64	185	145	138	253	159	181	182	155	239	209	112	171	140	200
gene10992	7	0	14	9	10	8	4	18	11	5	17	15	19	1	14	14	7	4	10	8	8
gene10993	15	15	20	25	11	20	8	40	23	14	23	30	28	12	8	26	20	10	6	21	19
gene10994	91	72	143	124	127	98	80	117	146	100	118	119	123	87	162	166	206	108	112	96	123
gene10995	34	61	51	80	70	68	21	58	83	53	73	77	109	60	80	87	78	53	64	63	75
gene10996	7	17	103	19	50	59	16	7	37	67	46	56	41	45	80	87	96	63	65	40	52
gene10997	21	25	120	51	83	86	26	12	32	63	97	68	62	65	74	125	101	64	109	59	106
gene10998	4	3	7	6	13	11	2	12	10	4	8	16	16	10	2	22	22	7	6	9	16
gene10999	8	17	37	35	33	35	16	24	28	24	42	26	39	19	29	45	51	21	24	15	40
gene11	400	300	345	366	194	200	337	392	432	196	345	312	418	259	895	331	342	251	354	124	216
gene110	25	16	37	66	46	65	17	20	48	58	53	30	84	45	70	57	63	19	41	32	77
gene1100	5	4	0	5	0	3	0	1	4	2	2	2	1	2	1	1	2	3	1	3	0
gene11000	0	0	0	1	1	0	0	1	2	0	1	2	1	1	1	1	0	1	2	0	1
gene11001	62	70	119	107	100	96	49	76	131	96	145	129	121	90	118	170	156	75	111	110	132
gene11002	24	32	45	33	46	41	21	62	65	42	73	56	61	24	53	47	69	35	53	42	51
gene11003	24	25	96	61	96	104	19	50	26	48	77	35	97	76	64	108	40	51	77	28	85
gene11004	5	10	10	4	14	20	2	11	5	8	15	5	14	9	4	17	19	5	18	7	14
gene11005	18	37	55	68	54	86	8	53	44	29	76	62	45	51	39	46	37	14	39	51	52
gene11006	28	49	67	64	47	50	27	51	60	32	106	50	72	39	70	73	86	44	75	51	60
gene11007	29	32	76	49	52	65	14	28	34	45	74	63	69	55	61	68	72	39	89	54	62
gene11008	69	133	193	116	134	112	54	108	156	85	143	186	192	106	195	221	197	130	137	88	189
gene11009	426	269	521	462	317	318	192	413	402	206	331	336	335	254	520	561	540	279	433	302	358
gene1101	2	6	26	41	44	72	1	14	5	19	35	3	32	30	7	17	13	1	17	0	13
gene11010	16	27	52	46	34	28	20	66	36	48	31	47	64	29	71	66	100	55	86	43	57
gene11011	102	97	368	205	255	317	114	338	189	186	256	225	246	178	268	347	301	197	326	117	273
gene11012	0	0	0	0	0	0	1	0	0	0	0	0	0	0	0	0	0	0	0	0	0
gene11013	0	0	0	0	0	0	0	0	0	0	1	0	0	0	0	1	2	0	0	1	0
gene11014	0	1	1	0	0	0	1	4	2	0	1	1	1	0	0	2	3	0	2	2	0
gene11016	0	0	0	0	0	0	0	1	0	0	0	0	0	0	1	0	0	0	0	0	0
gene11017	0	1	2	4	0	0	0	0	0	2	1	2	0	0	0	0	1	0	0	1	0
gene11018	74	68	489	785	680	1108	48	167	90	237	516	119	451	493	140	339	147	83	260	62	274
gene11019	2	1	3	1	1	5	0	0	3	3	5	0	6	0	0	4	3	0	0	1	0
gene1102	5	9	11	9	10	7	1	10	7	4	9	6	6	7	17	6	20	4	7	8	6
gene11020	0	0	2	0	0	2	0	4	2	1	1	1	1	0	3	0	1	2	2	0	0
gene11021	14	3	21	13	15	23	9	18	12	9	10	18	13	11	18	23	23	12	17	11	11
gene11022	131	179	416	354	337	295	124	190	258	310	390	415	411	289	340	498	402	234	261	249	398
gene11023	3	0	0	1	3	0	0	0	0	0	2	0	1	0	0	0	0	0	0	0	1
gene11024	1	0	0	1	0	0	0	0	0	0	0	2	2	0	1	0	0	0	0	0	1
gene11025	1	0	1	1	0	4	0	2	2	1	1	2	3	2	1	2	3	1	1	0	0
gene11026	0	0	4	3	0	1	1	0	0	0	1	0	0	0	1	3	2	1	0	0	3
gene11027	29	23	148	74	151	186	36	96	32	94	167	69	95	126	44	108	54	31	46	32	85
gene11028	33	41	96	45	93	89	20	58	48	60	82	57	103	59	65	112	80	71	91	69	90
gene11029	22	55	124	105	79	103	47	86	76	97	135	84	141	82	123	146	135	125	141	59	132
gene1103	16	19	51	27	34	45	21	29	44	18	27	26	55	54	44	71	66	31	37	35	44
gene11030	36	57	113	101	90	99	55	97	131	102	151	125	141	99	125	144	158	89	127	73	139
gene11031	31	22	37	46	36	51	32	74	54	27	60	37	49	36	50	29	37	26	34	32	51
gene11032	13	31	87	44	63	42	23	42	29	37	34	34	50	47	95	80	82	73	132	19	59
gene11033	23	31	53	47	50	31	15	36	39	19	28	36	63	31	38	45	40	25	41	19	38
gene11034	3	15	10	7	11	17	5	12	5	5	18	6	18	11	17	29	32	10	16	7	15
gene11035	2	5	6	4	6	4	1	5	3	5	6	7	8	7	2	6	6	1	9	5	10
gene11036	0	1	3	0	1	1	0	8	1	2	1	0	0	0	2	0	1	0	1	0	0
gene11037	0	0	1	5	7	3	0	8	4	1	1	3	2	1	1	6	7	6	4	1	3
gene11038	127	91	151	99	107	184	64	142	90	101	146	158	149	113	149	192	230	99	151	160	161
gene11039	12	39	38	29	29	23	18	44	52	13	23	37	40	23	96	104	63	56	66	64	68
gene1104	9	8	8	6	8	7	6	13	10	10	21	8	10	10	24	17	24	5	11	6	14
gene11040	316	94	243	167	160	112	170	223	152	153	117	350	235	155	244	158	98	95	124	98	112
gene11041	62	85	126	145	100	128	62	125	120	77	105	106	157	78	153	178	167	115	133	96	139
gene11042	5	6	9	4	5	3	2	8	4	4	5	9	4	4	9	4	6	5	9	9	2
gene11043	45	14	22	34	23	38	14	30	25	19	24	22	35	27	30	23	34	18	15	26	27
gene11044	70	74	472	270	382	468	86	227	140	240	321	214	305	282	234	358	220	125	184	85	248
gene11045	48	78	83	129	125	112	111	193	200	141	167	106	106	94	115	137	121	63	85	96	81
gene11046	64	57	75	116	99	124	53	122	112	67	112	100	83	76	112	150	102	76	80	75	96
gene11047	5	7	9	14	17	19	3	12	8	5	13	4	15	7	23	20	15	8	15	9	16
gene11048	226	151	323	177	320	376	109	185	192	207	302	200	251	225	244	322	278	135	239	147	231
gene11049	21	30	42	35	20	33	15	22	18	14	28	19	35	16	19	37	49	17	31	21	22
gene1105	0	0	0	2	0	0	0	0	0	0	1	0	0	0	0	0	0	1	0	1	0
gene11050	6	13	5	6	3	7	3	2	3	8	4	1	4	3	1	5	2	3	8	3	7
gene11051	3	1	0	1	1	0	0	3	1	0	0	2	0	0	0	3	1	1	1	2	1
gene11052	0	3	0	2	0	0	1	6	1	0	1	0	1	1	2	3	1	0	1	3	3
gene11053	58	29	80	84	84	93	38	60	54	75	117	81	57	73	59	94	79	49	78	51	80
gene11054	9	12	17	12	5	9	2	8	16	3	8	15	4	6	8	10	4	7	11	9	6
gene11055	64	116	232	216	154	226	58	45	137	135	211	182	160	159	212	257	248	163	209	125	197
gene11056	2	6	6	5	13	12	5	2	7	7	15	13	21	11	8	9	15	2	10	8	5
gene11057	68	39	51	35	21	43	21	21	50	14	11	54	25	26	31	25	34	8	44	17	10
gene11058	33	68	149	92	89	88	39	62	64	43	90	78	99	74	81	99	71	61	87	54	79
gene11059	0	2	5	1	5	9	2	3	4	3	5	1	4	3	2	7	7	3	6	2	6
gene1106	3	2	0	0	1	1	0	1	3	0	0	0	2	1	4	0	1	0	0	0	0
gene11060	15	30	64	58	54	48	21	38	29	32	36	45	65	32	40	62	78	43	49	57	53
gene11062	11	19	13	16	7	13	8	34	20	2	12	5	3	3	9	14	9	4	8	5	2
gene11064	8	0	8	7	7	6	1	2	2	2	7	3	4	7	6	8	12	4	6	7	14
gene11065	293	323	642	603	496	462	344	634	687	334	466	492	549	294	508	641	583	302	484	366	459
gene11066	16	19	46	30	21	23	25	34	43	37	59	33	24	27	53	34	38	19	37	20	32
gene11067	136	74	125	128	109	114	55	135	156	100	194	124	87	85	148	147	123	110	129	83	136
gene11068	4	3	4	3	3	9	0	4	4	6	7	1	10	9	9	4	5	3	6	5	5
gene11069	1	2	9	2	5	11	3	4	8	5	10	3	9	4	4	6	3	5	4	5	2
gene1107	197	108	231	201	205	391	82	182	147	122	232	150	170	169	155	226	192	92	175	126	169
gene11071	0	1	9	1	12	6	0	3	1	11	6	0	7	11	1	5	4	2	0	0	6
gene11072	32	41	74	68	55	72	28	73	52	57	68	46	80	70	92	118	80	65	92	50	69
gene11073	32	20	34	23	36	30	8	21	27	14	20	34	42	22	36	34	47	21	36	30	29
gene11074	38	21	26	32	26	25	11	28	22	12	19	22	33	22	38	37	44	16	25	28	21
gene11075	6	4	9	6	2	6	2	11	5	3	9	4	8	5	10	9	14	4	8	4	3
gene11076	40	107	325	221	243	301	44	169	173	192	337	130	256	245	196	272	250	168	224	95	199
gene11077	63	101	173	164	133	139	68	180	149	93	140	99	124	99	172	247	156	126	199	111	167
gene11078	2	5	2	6	1	6	0	0	1	1	0	2	3	2	2	2	7	1	0	13	11
gene11079	0	4	1	3	6	2	3	4	2	3	6	3	7	2	4	4	5	3	6	6	5
gene1108	32	47	380	289	386	569	31	103	48	179	350	71	233	286	73	186	71	28	126	46	143
gene11080	7	12	13	13	5	20	5	16	10	10	25	19	13	8	22	22	15	20	39	5	18
gene11082	5	13	28	15	20	10	8	16	11	13	11	17	20	11	26	35	37	32	46	16	22
gene11083	4	0	0	1	1	0	1	1	1	0	1	0	6	1	1	7	0	0	0	2	1
gene11084	0	0	0	0	2	1	1	0	0	0	0	0	5	2	1	1	1	1	1	2	4
gene11085	64	69	135	102	97	113	48	103	74	50	82	62	104	93	91	166	166	88	97	89	130
gene11086	144	123	300	222	232	277	105	230	198	193	283	225	254	212	235	346	311	166	279	177	257
gene11087	3	12	5	25	12	9	3	11	13	5	10	8	7	9	6	6	9	6	9	5	18
gene11088	53946	26441	67393	41252	54561	50078	36647	60726	56106	61369	66841	45616	55245	50512	80693	78440	87928	47861	69238	33521	55437
gene11089	41	36	241	148	239	252	28	102	56	120	211	92	207	159	73	178	98	43	90	59	150
gene1109	67	76	312	189	274	273	93	181	144	188	233	183	241	200	233	297	217	145	173	129	240
gene11090	0	0	0	0	0	0	0	0	0	3	0	0	0	1	0	0	0	0	1	0	1
gene11091	4	6	8	4	10	8	8	5	5	4	12	11	10	5	7	9	12	3	3	17	15
gene11092	0	0	1	2	1	1	0	1	1	0	2	1	0	0	0	0	4	0	3	0	4
gene11093	3	3	3	11	4	5	1	9	3	8	8	13	11	5	11	6	11	1	3	5	4
gene11094	5	5	6	10	2	7	4	12	5	1	2	1	4	2	2	3	3	0	1	3	8
gene11095	6	4	8	5	3	9	1	14	1	3	5	3	6	2	3	4	3	0	1	1	5
gene11096	0	0	0	0	0	0	0	0	1	0	0	0	0	0	0	3	0	0	0	1	0
gene11097	3	2	3	2	7	10	2	2	0	3	7	1	2	0	2	1	5	0	4	0	2
gene11098	1	4	2	5	1	1	1	1	6	0	2	4	2	1	2	2	1	1	3	4	1
gene11099	13	12	18	22	42	33	20	23	20	26	31	32	39	22	19	21	58	26	28	26	41
gene111	4	0	1	4	3	5	1	1	6	4	6	0	6	5	2	4	3	3	4	1	4
gene1110	50	62	74	84	53	83	40	84	105	47	68	85	77	51	61	81	72	40	127	42	63
gene11100	17	22	21	29	23	26	13	23	39	23	27	22	29	20	31	30	38	17	26	20	26
gene11101	51	29	108	72	122	183	15	54	33	58	128	39	89	91	52	103	66	34	50	44	102
gene11102	9	9	16	12	9	9	2	9	5	8	14	8	12	8	8	17	12	2	7	9	9
gene11104	7	6	4	13	4	4	1	3	4	1	3	4	15	2	4	14	28	3	9	8	6
gene11105	2742	2907	2886	4856	5246	4827	1723	4348	3014	2973	6345	4336	6169	4221	4537	3564	3303	1589	3108	4256	4053
gene11106	0	6	2	4	0	0	0	2	0	0	2	0	0	1	0	3	4	0	0	0	0
gene11107	1	5	15	7	7	7	2	6	3	6	7	9	5	5	10	35	15	14	13	3	13
gene11108	469	328	796	666	463	618	313	688	688	331	409	403	509	351	590	726	684	432	454	317	515
gene11109	76	63	126	130	120	183	33	76	97	80	119	84	126	97	124	143	124	84	142	67	127
gene1111	31	24	23	65	25	39	17	30	42	37	80	33	32	31	25	45	43	30	21	33	26
gene11110	45	48	180	86	130	129	51	79	88	109	147	101	124	119	111	157	137	141	137	79	143
gene11111	489	434	1249	652	765	803	299	626	625	580	670	782	850	676	974	1216	1032	749	669	367	826
gene11112	195	169	223	171	174	227	89	145	178	122	204	185	181	118	187	214	296	121	194	182	205
gene11113	9	17	46	32	34	31	18	39	26	36	61	36	54	46	56	76	74	65	77	31	73
gene11114	18	6	7	16	5	10	2	5	15	0	6	7	7	8	5	4	7	6	6	3	4
gene11115	6	7	12	18	19	19	6	10	6	11	19	20	15	9	24	21	22	19	32	8	21
gene11116	13	11	71	22	56	82	5	19	17	26	56	20	34	50	28	43	25	28	29	12	46
gene11117	91	65	152	101	136	172	41	82	69	101	148	103	135	105	103	207	155	71	108	71	144
gene11118	6	2	1	3	6	4	2	4	6	0	3	2	3	3	7	1	1	2	1	6	0
gene11119	11	12	44	28	24	41	6	27	18	17	53	24	41	20	29	46	30	24	28	27	33
gene1112	19	10	29	25	13	26	7	23	39	25	19	16	10	15	15	21	28	18	20	32	19
gene11120	12	15	11	17	1	6	0	23	17	12	13	6	10	4	21	7	18	12	12	7	13
gene11121	238	460	1095	810	761	780	314	872	658	659	924	798	894	625	964	1293	1275	778	857	578	967
gene11122	34	55	79	76	64	63	28	69	56	62	83	65	92	50	69	98	82	49	61	64	76
gene11123	15	25	64	38	52	59	11	22	32	36	52	55	51	44	47	92	106	47	55	37	74
gene11124	76	83	190	134	154	176	56	80	109	137	203	130	188	135	192	255	260	143	208	110	197
gene11125	18	32	56	41	19	33	21	35	48	43	45	25	36	33	73	85	95	55	85	37	77
gene11126	21	9	43	21	17	16	10	22	39	27	26	31	19	15	26	12	30	3	12	11	15
gene11127	88	92	219	127	73	96	53	150	147	89	130	154	141	98	186	187	204	111	221	95	146
gene11129	1912	1570	3037	2655	2445	2372	1567	3046	2980	2174	2898	2704	2549	1896	3453	3880	4003	2143	2774	1900	2851
gene1113	22	23	76	80	87	117	17	64	52	74	94	36	70	44	61	79	76	48	52	24	64
gene11130	2	3	7	6	5	6	0	20	5	6	4	4	4	6	15	4	4	3	2	0	6
gene11131	324	229	357	363	281	343	188	554	421	134	205	197	243	158	328	270	253	180	236	227	287
gene11132	13	4	18	11	20	16	10	6	9	4	21	10	14	9	13	8	9	3	4	3	13
gene11133	28	27	56	71	33	47	24	49	32	68	84	51	38	38	48	76	73	25	62	17	38
gene11134	0	0	0	1	0	0	0	0	0	0	0	0	0	0	0	0	0	0	0	0	0
gene11135	0	1	0	1	0	0	1	3	2	2	3	1	2	0	3	1	0	0	4	0	1
gene11136	6	0	12	4	11	11	6	17	4	16	10	14	11	4	6	9	9	10	7	4	8
gene11137	4	4	5	10	6	5	5	3	11	10	9	5	10	6	11	4	11	0	6	7	3
gene11138	0	0	1	1	0	0	0	0	0	0	0	0	0	0	2	0	1	0	1	1	0
gene11139	0	0	0	0	1	0	0	0	2	0	2	0	1	0	2	1	1	0	0	3	1
gene1114	40	48	130	95	139	177	113	242	148	233	243	103	134	98	121	130	138	91	128	55	97
gene11140	1	3	37	19	30	32	3	4	5	10	13	6	21	22	8	19	8	8	9	3	12
gene11141	0	0	1	0	1	0	1	2	1	0	1	1	7	3	1	1	4	0	1	0	0
gene11142	7	6	7	11	9	11	2	7	6	5	12	10	6	6	3	10	13	1	7	3	9
gene11143	0	0	0	0	0	0	0	1	0	0	0	0	0	0	0	0	0	0	0	0	0
gene11144	69	92	77	149	82	98	40	66	135	68	139	96	90	75	84	99	86	36	58	80	69
gene11145	0	1	2	1	4	1	0	2	1	0	6	1	1	2	2	4	0	1	0	0	0
gene11146	0	1	4	1	2	0	0	7	0	1	0	3	3	1	0	3	1	3	1	2	0
gene11147	6	12	37	19	5	6	11	123	13	13	0	29	11	26	38	15	7	6	12	2	4
gene11148	0	0	0	0	0	0	0	0	0	0	0	0	0	1	0	0	0	0	0	0	0
gene11149	0	3	1	0	0	1	1	10	0	1	0	3	0	0	1	0	0	1	3	0	1
gene1115	23	35	85	174	222	283	264	712	436	609	693	188	136	154	199	113	112	62	104	79	85
gene11150	149	174	410	278	265	208	104	400	247	272	229	192	404	248	668	353	450	292	341	178	246
gene11151	0	0	0	1	2	1	0	6	3	1	3	8	4	4	6	3	4	1	1	2	2
gene11152	383	190	274	376	162	184	141	350	560	93	56	214	319	123	320	143	214	156	205	169	185
gene11153	14	21	34	36	51	37	19	37	39	37	47	54	54	14	56	68	45	22	43	28	39
gene11154	9	5	18	18	13	21	8	13	23	19	14	25	34	10	26	28	37	17	26	5	23
gene11155	2	7	5	7	6	4	2	4	5	4	2	4	9	2	0	2	5	9	3	1	4
gene11156	0	0	0	0	0	1	0	2	1	0	0	0	3	0	0	0	0	0	0	0	0
gene11157	38	35	77	66	52	71	24	73	63	58	64	41	42	47	56	71	72	43	38	15	47
gene11158	1	0	16	9	27	33	2	6	2	11	34	1	23	13	2	14	4	0	9	4	6
gene11159	6	8	33	21	14	17	7	10	18	10	17	6	22	22	27	22	16	3	15	17	20
gene1116	133	126	606	1076	2459	1952	689	2222	1429	807	969	421	513	413	489	564	506	268	342	247	420
gene11160	0	0	0	0	0	0	0	0	0	0	0	0	0	0	0	0	0	0	0	2	0
gene11161	1	0	1	1	0	0	0	0	0	0	0	0	0	0	0	0	0	0	0	0	0
gene11162	0	0	0	1	0	0	0	0	0	0	0	0	0	1	0	0	0	0	1	0	0
gene11163	129	184	282	344	346	406	142	230	281	214	447	310	385	289	277	420	448	241	272	240	365
gene11164	31	26	62	54	48	99	20	34	34	58	63	54	58	57	28	61	66	32	39	37	56
gene11165	0	2	0	0	1	1	0	0	1	3	3	0	0	0	0	0	1	0	0	0	1
gene11166	1	1	6	4	1	1	2	2	6	0	2	1	7	4	1	2	2	1	0	1	3
gene11167	11	25	26	52	35	40	7	32	27	23	41	30	24	26	32	30	39	17	11	21	35
gene11168	6	9	24	15	4	9	5	12	8	2	18	16	20	14	14	14	19	12	20	6	15
gene11169	0	0	2	5	1	0	0	0	0	0	0	0	4	0	1	0	0	0	0	1	1
gene1117	13	32	57	76	192	133	43	100	107	58	87	55	78	37	77	53	75	28	49	26	50
gene11170	7	3	3	6	4	1	2	1	3	1	7	4	4	1	13	5	3	3	1	2	1
gene11171	10	8	44	19	16	21	10	11	11	40	32	22	24	16	23	26	21	15	12	9	23
gene11172	22	15	48	30	59	81	11	14	32	38	64	26	43	30	44	36	20	11	19	22	33
gene11173	18	17	87	37	75	105	6	16	16	30	95	23	42	52	21	52	27	9	29	25	40
gene11174	0	0	1	0	2	1	0	0	0	0	0	0	1	1	0	0	0	0	0	0	1
gene11175	24	22	29	27	18	33	10	23	24	23	34	25	11	31	25	21	18	6	19	20	25
gene11176	49	38	71	72	87	75	25	36	64	66	75	59	65	54	54	91	91	43	67	49	75
gene11177	9	12	51	42	37	37	15	17	17	29	37	35	21	35	24	55	48	13	33	26	30
gene11178	4	0	1	3	4	5	4	3	9	8	15	3	6	1	11	10	2	5	11	3	11
gene11179	6	3	40	10	25	28	1	8	5	12	29	4	11	17	14	27	14	13	22	7	14
gene1118	55	35	95	57	99	124	20	62	52	64	85	45	99	75	50	98	94	36	69	41	69
gene11180	25	24	66	51	63	75	19	17	32	52	83	45	58	46	48	82	53	31	66	54	51
gene11181	3	2	5	12	6	9	2	3	5	2	11	3	1	3	3	3	1	7	8	4	4
gene11182	22	19	25	27	23	26	4	35	16	14	31	14	26	18	12	26	25	10	15	12	15
gene11183	1	0	3	5	10	9	2	2	2	1	15	4	7	1	2	4	8	2	0	4	3
gene11184	0	1	5	4	1	6	0	12	8	4	9	6	4	0	6	2	4	2	1	5	4
gene11185	0	0	1	0	1	0	0	3	0	0	0	0	0	0	0	0	0	0	0	0	3
gene11186	9	15	30	18	24	44	9	12	7	17	31	12	11	27	11	23	19	6	12	7	24
gene11187	20	14	36	41	26	74	8	15	18	14	26	24	27	37	18	46	31	16	14	25	21
gene11188	4	9	15	23	9	31	4	9	7	8	30	10	13	9	12	11	8	3	10	8	10
gene11189	0	0	0	0	0	0	0	0	1	0	0	0	0	0	0	0	0	0	0	0	0
gene1119	3527	1503	2093	4553	2929	2766	726	2674	4065	3437	6075	2155	4216	3472	2979	3736	3134	977	2525	1931	3175
gene11190	0	0	0	1	0	0	0	0	1	0	0	0	0	0	0	0	0	0	0	0	0
gene11191	0	0	0	1	1	1	0	0	0	0	0	0	1	0	0	0	0	0	0	1	1
gene11192	4	3	3	5	1	2	2	0	3	0	5	1	2	2	1	0	0	0	2	1	2
gene11193	1	2	4	3	3	0	1	4	1	3	2	2	3	2	3	10	3	3	2	4	6
gene11194	4	2	2	3	8	6	1	2	3	3	9	1	3	1	2	6	5	1	1	0	3
gene11195	11	40	44	43	37	57	16	64	34	23	61	28	43	27	23	56	41	24	56	37	42
gene11196	46	27	28	45	36	36	25	55	49	37	73	42	31	27	52	55	51	18	35	39	37
gene11197	0	0	0	0	0	0	0	1	0	0	0	0	0	0	0	1	0	0	0	0	0
gene11198	1	3	4	7	7	4	6	6	6	8	8	4	4	3	4	6	5	3	5	7	6
gene11199	102	143	287	183	154	231	72	150	166	97	159	170	159	172	210	327	285	158	244	194	247
gene112	0	7	10	9	13	16	1	5	9	7	23	8	12	18	4	19	15	7	10	7	13
gene1120	57	17	50	54	65	85	6	25	39	45	80	45	64	50	36	37	78	23	36	39	52
gene11200	22	13	24	14	34	29	10	17	10	11	26	32	25	14	27	15	33	9	25	15	27
gene11201	29	27	22	40	32	26	10	12	20	20	30	30	30	26	29	30	37	19	12	23	38
gene11202	46	66	224	138	122	117	55	83	112	80	82	114	103	91	165	132	111	79	137	91	135
gene11203	26	24	66	50	30	35	9	20	36	32	38	32	41	27	30	51	45	27	39	25	37
gene11204	8	6	3	14	4	5	4	11	11	1	7	1	4	2	2	3	1	3	1	3	3
gene11205	19	24	35	30	23	29	15	26	15	13	32	16	26	16	27	24	27	26	38	26	36
gene11206	54	41	84	81	90	105	23	43	46	27	67	46	76	51	71	108	54	42	67	45	67
gene11207	72	123	319	184	192	210	92	227	125	136	143	159	330	193	319	444	617	391	454	216	335
gene11208	5	8	28	14	20	30	5	10	10	8	9	9	25	21	14	19	5	8	13	13	16
gene11209	13	14	61	24	64	65	15	16	16	16	51	18	46	25	17	31	25	8	25	24	32
gene1121	6	9	0	12	0	2	0	40	24	0	4	0	61	2	15	3	1	5	1	0	5
gene11210	4	3	31	13	23	35	3	11	9	10	22	6	21	12	9	24	14	6	16	7	11
gene11211	108	113	229	230	211	224	74	151	148	152	167	187	224	142	223	349	371	146	265	217	250
gene11212	21	26	134	71	101	137	25	63	41	73	149	54	107	84	70	108	110	83	90	45	104
gene11214	75	102	178	130	101	129	61	113	111	101	130	134	179	79	133	182	187	116	173	114	138
gene11215	4	18	61	52	47	89	12	37	23	29	91	27	50	43	23	49	45	26	32	33	40
gene11216	0	0	1	0	0	1	0	0	0	1	0	0	0	1	0	0	0	0	0	0	0
gene11217	0	3	4	5	3	10	0	4	0	3	4	0	1	0	0	3	5	0	0	0	4
gene11218	21	39	93	76	65	75	31	51	53	30	54	50	79	47	84	146	158	71	92	59	104
gene11219	10	14	12	14	18	9	5	2	2	8	15	7	11	14	7	18	14	12	13	16	5
gene11220	50	40	66	81	71	86	14	49	48	43	80	38	70	54	61	68	86	46	68	56	76
gene11221	6	10	36	32	44	67	9	8	17	34	36	21	48	43	25	31	20	18	19	11	33
gene11222	0	4	16	9	15	14	2	8	5	9	17	2	11	11	9	12	8	8	8	9	8
gene11223	5	15	41	17	38	32	20	11	28	34	51	31	41	44	30	37	48	22	44	17	32
gene11224	3	3	1	4	8	3	0	8	2	6	10	2	11	4	3	11	5	3	0	0	10
gene11225	1	7	4	5	14	7	6	1	3	3	11	8	21	8	3	14	11	5	8	4	10
gene11226	7	12	60	31	72	55	11	9	25	50	92	28	52	40	37	73	38	48	49	42	73
gene11227	13	17	20	21	13	24	10	8	15	8	12	15	18	18	18	25	30	16	21	20	20
gene11229	0	2	3	2	4	2	2	3	4	2	2	1	3	1	1	3	0	3	1	1	2
gene1123	23	42	82	76	87	93	18	51	67	39	89	36	61	48	56	41	33	17	53	27	50
gene11231	129	141	395	270	282	334	72	173	181	194	366	251	258	276	242	268	289	150	351	185	259
gene11232	21	12	24	15	29	21	6	17	14	14	25	15	29	14	14	23	20	16	26	22	22
gene11233	25	5	1	12	1	0	1	6	4	1	5	7	12	9	13	9	3	5	1	0	3
gene11234	6	5	2	9	0	2	0	25	12	0	0	1	8	2	2	2	0	2	0	1	0
gene11235	15	12	22	12	9	8	10	17	17	9	17	6	32	26	51	17	24	8	20	7	14
gene11236	0	1	0	0	0	1	0	4	2	9	2	2	3	2	4	0	0	1	0	0	0
gene11237	3	3	9	5	8	6	1	2	1	3	9	8	3	6	6	11	8	3	4	1	5
gene11238	0	1	3	0	4	0	1	1	0	0	2	1	2	0	0	0	1	1	2	0	1
gene11239	0	1	0	0	0	0	0	0	1	1	0	0	2	1	2	0	0	1	0	1	0
gene1124	29	27	28	42	22	31	13	17	27	11	32	26	41	25	23	32	14	17	14	19	26
gene11240	5	4	17	17	14	22	7	10	11	15	28	20	18	16	21	28	22	11	9	14	14
gene11241	3	8	19	4	21	21	3	1	6	22	14	12	19	14	5	10	12	10	9	9	10
gene11242	8	7	14	15	25	37	7	11	18	13	22	9	32	17	21	17	14	9	17	12	22
gene11243	5	12	30	11	21	34	8	9	16	11	25	11	31	23	15	34	28	6	32	16	21
gene11244	3	0	3	3	2	5	0	0	1	1	5	1	5	2	6	6	2	2	4	7	0
gene11245	4	12	37	30	30	33	8	13	16	12	35	17	30	33	31	31	23	15	26	8	23
gene11246	19	16	38	35	58	47	13	27	24	27	52	22	39	33	28	41	44	17	25	30	42
gene11247	50	50	214	97	86	143	58	135	86	134	169	102	168	136	185	244	209	140	188	93	169
gene11248	11	19	73	40	98	70	11	35	36	31	71	35	74	54	28	47	35	24	32	17	73
gene11249	68	68	99	159	163	131	90	133	112	103	147	168	125	81	138	159	175	80	97	122	150
gene1125	59	31	86	79	100	108	31	44	57	71	76	45	68	69	85	94	108	45	71	42	86
gene11250	6	12	10	15	5	7	17	41	42	16	28	16	9	14	41	12	14	7	3	14	12
gene11251	221	174	206	233	217	284	372	763	544	648	845	587	369	318	543	360	400	180	257	227	268
gene11252	20	22	37	33	36	31	21	26	27	39	67	71	43	36	41	57	35	27	38	25	33
gene11253	8	7	14	13	20	8	14	20	18	26	16	15	21	16	20	11	18	6	7	16	12
gene11254	29	21	73	56	54	55	50	61	98	95	122	102	100	56	111	96	137	94	110	55	88
gene11255	1	0	4	4	1	5	3	4	4	1	1	3	4	1	4	4	4	5	2	1	4
gene11256	0	1	5	2	0	3	3	4	3	1	7	4	2	1	4	4	2	2	2	6	5
gene11257	122	77	189	155	180	136	94	151	176	149	179	145	189	128	172	268	207	131	166	126	204
gene11258	13	21	55	38	66	41	23	48	36	58	47	29	56	55	70	99	78	42	51	41	70
gene11259	13	29	35	40	30	20	17	40	28	23	62	23	42	39	31	56	67	18	52	41	61
gene1126	3	2	141	105	193	341	0	29	6	55	148	3	94	87	1	40	5	1	31	1	45
gene11260	1	0	0	2	0	0	0	0	0	0	0	0	0	0	0	0	1	1	3	0	1
gene11261	18	17	9	18	18	9	8	32	18	16	7	8	23	15	24	23	24	10	19	11	15
gene11262	3	1	9	8	18	7	2	5	10	2	1	2	8	3	6	6	10	2	11	6	8
gene11263	1	7	23	15	17	9	4	9	7	3	4	13	11	10	13	22	21	5	8	5	22
gene11264	1	10	23	8	17	16	2	4	5	23	28	4	12	11	7	11	9	3	21	9	20
gene11265	736	1047	2911	2127	1984	1808	1261	1983	1890	2054	2181	2022	2159	2201	2872	4703	4313	2638	2099	1464	2677
gene11266	17	22	37	38	30	53	10	31	20	30	61	23	36	20	33	37	38	23	33	22	32
gene11267	390	302	834	558	672	748	333	644	568	550	668	723	698	527	894	930	823	542	730	411	717
gene11268	3	2	3	5	0	9	2	3	4	0	6	3	3	4	3	5	3	2	0	0	4
gene11269	3	4	4	2	1	2	1	5	3	0	9	3	1	2	5	3	2	4	10	4	1
gene1127	103	87	224	170	190	264	58	138	84	126	195	155	133	147	157	193	145	102	146	69	155
gene11270	0	1	1	0	1	2	2	1	1	0	1	3	0	2	0	0	0	1	1	0	1
gene11271	1	3	1	1	2	1	1	3	7	4	7	2	0	1	5	3	2	1	11	4	3
gene11272	4	1	16	10	11	11	3	3	3	5	6	5	17	10	3	9	9	6	15	1	13
gene11273	23	39	98	38	83	103	28	40	55	78	92	80	97	63	76	81	77	50	119	68	74
gene11274	39	42	85	67	81	85	25	17	38	67	91	88	88	51	53	85	80	39	57	40	58
gene11275	3	13	38	35	57	69	5	16	4	30	41	10	46	42	13	31	16	5	25	8	26
gene11276	8	9	16	22	26	25	10	13	7	13	25	15	29	25	8	25	19	10	14	12	20
gene11277	32	47	233	157	254	363	47	137	95	118	237	99	171	170	66	122	70	40	86	63	107
gene11278	0	1	2	2	2	2	2	4	1	0	3	3	0	1	1	4	0	1	2	1	3
gene11279	109	125	144	230	208	183	67	121	160	139	218	232	213	156	196	246	269	121	200	184	233
gene1128	0	1	3	3	3	7	0	0	0	0	0	3	0	2	1	0	6	2	1	1	0
gene11280	33	22	33	41	30	33	9	23	37	26	36	35	72	31	31	69	62	28	37	44	36
gene11281	4	1	9	13	9	11	5	10	9	8	11	3	20	6	12	12	6	2	9	9	10
gene11282	2	6	7	7	7	4	1	4	3	6	6	6	3	1	4	11	9	2	6	7	4
gene11283	4	10	11	6	1	3	5	9	6	4	2	4	1	1	4	0	3	4	3	1	2
gene11284	7	12	14	54	22	16	15	35	53	20	23	21	50	33	48	26	32	18	11	7	36
gene11285	17	12	19	47	45	22	13	20	21	45	20	23	38	40	29	43	32	10	23	9	34
gene11286	48	57	74	112	52	55	31	121	89	49	69	56	111	54	132	91	107	68	102	56	74
gene11287	34	32	25	41	29	53	13	54	32	20	47	33	70	32	39	44	66	18	34	42	43
gene11288	10	17	766	167	614	816	2	200	61	324	619	42	382	449	42	236	61	13	96	21	241
gene11289	105	73	148	118	115	139	63	97	123	81	121	104	142	89	130	140	148	108	191	124	152
gene1129	0	1	3	7	0	1	1	3	1	4	3	3	0	2	0	2	5	0	1	4	0
gene11290	3	6	14	9	5	11	0	11	5	16	13	4	25	12	11	5	2	3	6	3	4
gene11291	176	136	611	356	439	523	136	300	297	348	456	365	499	370	488	626	427	306	341	182	441
gene11292	15	24	97	39	34	56	19	34	28	33	41	42	31	38	75	48	73	43	77	21	38
gene11293	58	48	115	71	65	69	58	67	63	84	90	110	106	57	158	179	156	104	137	54	120
gene11294	46	46	190	106	76	90	37	78	101	89	129	73	99	102	132	171	171	95	127	79	137
gene11295	115	104	346	328	231	244	114	265	296	269	234	276	295	181	265	372	473	367	555	272	347
gene11296	17	15	54	92	93	120	7	34	15	29	64	14	49	40	10	51	26	9	24	17	24
gene11297	73	64	82	108	78	96	42	64	71	80	82	98	112	51	104	113	121	53	64	59	104
gene11298	0	0	3	2	0	1	0	2	2	2	0	8	6	1	1	8	3	1	5	1	3
gene11299	0	1	2	5	2	0	0	2	2	1	2	1	3	1	1	1	0	1	0	0	1
gene113	1	2	3	7	3	6	2	0	5	4	4	0	4	3	3	3	4	2	2	1	1
gene1130	46	35	87	61	81	90	37	47	46	54	101	58	72	57	75	135	103	58	70	48	90
gene11300	0	0	0	0	0	0	0	0	0	1	0	0	0	0	1	0	0	0	0	0	0
gene11301	0	0	1	2	2	2	0	0	2	2	3	0	2	0	10	0	0	1	0	0	0
gene11302	1	2	5	9	4	12	4	4	4	9	13	3	3	9	3	9	13	4	6	9	9
gene11303	5	8	6	9	10	5	4	6	5	3	4	2	9	5	6	2	7	5	8	3	7
gene11304	0	1	1	3	1	0	0	1	1	1	0	0	2	1	0	0	1	1	2	0	1
gene11305	6	3	3	6	11	7	3	7	9	6	5	1	13	1	4	10	4	8	1	4	6
gene11306	69	114	79	211	69	87	34	188	187	69	96	88	93	56	126	120	137	99	144	102	109
gene11307	22	27	76	44	39	47	25	41	27	46	53	48	31	48	71	79	91	55	82	44	62
gene11308	157	152	314	291	216	258	147	304	202	205	222	219	301	189	508	427	384	466	418	213	369
gene11309	9	16	48	37	21	30	13	32	37	19	35	18	38	30	84	45	52	54	51	37	27
gene1131	397	423	1116	725	625	668	291	620	563	564	725	680	792	662	933	1043	959	584	756	591	921
gene11310	2681	2145	3025	4383	2906	3295	1128	2218	2540	2257	4239	2902	3700	2830	2894	4005	3602	1653	2854	2432	3017
gene11312	11	29	22	25	33	18	9	18	15	13	28	24	18	13	30	21	28	21	11	25	22
gene11313	6	3	7	5	8	5	5	7	6	10	3	5	5	5	6	3	12	5	4	1	4
gene11314	0	1	3	1	1	1	1	0	0	0	8	2	3	4	3	3	3	0	3	2	5
gene11315	51	61	107	111	98	75	84	91	112	128	104	115	153	78	300	172	161	116	146	80	141
gene11316	246	118	319	359	528	380	215	252	299	429	371	295	540	244	519	523	456	335	333	263	604
gene11317	2	9	20	23	21	49	8	8	11	25	57	34	22	20	12	31	28	7	17	26	30
gene11318	156	112	315	219	297	250	143	209	274	386	369	256	388	304	354	447	440	216	332	268	392
gene11319	45	26	23	27	14	21	16	54	35	18	35	31	26	17	30	33	36	22	32	34	26
gene1132	39	33	36	47	42	50	18	27	35	27	35	32	43	22	33	45	38	17	31	31	22
gene11320	6	15	28	32	25	22	10	27	21	29	45	26	24	10	16	28	30	26	16	14	22
gene11321	146	109	192	162	221	256	70	158	152	124	226	151	242	151	193	283	249	122	139	172	227
gene11322	13	12	16	25	22	19	6	8	14	19	23	16	17	13	12	21	17	10	15	24	17
gene11323	61	44	34	59	68	88	20	40	47	28	51	46	68	52	35	55	44	16	31	58	43
gene11324	5	2	4	12	13	11	4	5	3	6	10	9	18	7	6	10	10	5	15	7	10
gene11325	169	118	154	199	196	191	67	112	169	98	178	157	208	103	154	195	213	98	188	157	152
gene11326	9	22	62	34	38	48	15	24	25	26	47	38	53	41	46	73	54	51	61	56	43
gene11327	66	63	83	81	81	65	40	52	72	39	37	53	80	59	136	151	118	73	65	77	85
gene11328	24	19	39	29	27	37	16	24	19	20	27	21	20	26	34	54	42	35	23	24	39
gene11329	53	83	194	106	92	100	64	111	105	78	104	147	113	79	225	248	250	144	246	143	191
gene1133	0	0	0	0	2	0	1	4	0	0	4	1	3	0	0	0	0	0	1	0	1
gene11330	7	12	12	13	15	16	4	5	8	11	9	4	12	13	8	17	19	10	14	4	19
gene11331	206	181	402	414	448	546	182	284	340	309	456	291	441	380	394	518	399	248	332	258	402
gene11332	65	103	200	180	105	185	44	176	130	137	199	111	133	134	208	194	199	108	215	71	181
gene11333	31	17	47	34	53	47	51	97	80	135	180	97	56	55	59	90	51	37	33	23	39
gene11334	6	9	4	4	3	12	4	17	6	11	23	8	8	8	0	6	6	1	9	3	7
gene11335	27	35	82	47	36	56	23	38	31	37	56	62	70	26	76	76	64	39	58	41	49
gene11336	63	55	75	69	44	59	35	77	65	47	82	57	101	48	128	106	113	74	124	89	102
gene11337	560	418	406	625	391	408	261	632	576	241	445	435	439	290	489	531	617	302	313	356	408
gene11338	4	11	1	4	4	2	1	8	10	4	2	4	22	4	12	4	13	9	1	4	1
gene11339	252	228	190	265	199	203	50	332	278	84	165	166	311	156	229	296	269	146	156	160	186
gene1134	3	6	10	12	11	4	13	27	13	5	10	7	30	8	8	17	9	2	14	4	9
gene11340	44	26	40	57	32	42	3	25	58	16	23	33	44	33	47	54	47	21	42	27	40
gene11341	611	486	703	822	789	618	183	837	623	355	641	551	801	478	650	852	1093	426	750	556	741
gene11342	3	1	1	7	2	5	0	1	2	0	1	3	2	2	0	1	3	0	0	2	3
gene11343	71	29	43	92	71	58	9	24	50	22	59	51	78	52	53	89	82	28	28	50	82
gene11344	137	138	113	204	159	147	70	137	150	77	116	111	156	111	161	195	202	92	149	144	131
gene11345	24	40	40	58	44	59	15	79	57	26	36	35	24	23	34	34	46	12	24	24	25
gene11346	127	86	138	177	185	128	220	400	358	398	528	284	250	170	353	286	397	183	274	172	226
gene11347	10	25	22	37	28	43	2	21	25	18	31	23	39	19	23	14	27	12	13	12	18
gene11348	56	84	116	101	90	88	46	93	131	76	100	106	133	63	162	153	151	78	93	75	73
gene11349	95	137	115	159	103	154	75	195	219	96	181	192	124	70	112	127	131	94	85	77	81
gene1135	3	1	1	1	1	2	0	6	0	2	5	4	3	1	2	0	2	0	3	4	6
gene11350	8	1	2	0	2	6	2	3	8	2	11	2	1	0	0	5	5	1	3	3	4
gene11351	513	464	628	659	434	639	400	867	974	504	833	790	546	370	652	552	824	413	419	266	393
gene11352	147	64	47	90	61	104	63	149	104	66	125	100	60	32	45	85	99	48	67	65	52
gene11353	639	382	304	513	287	414	253	553	599	249	567	433	378	198	287	375	500	180	273	274	268
gene11354	24	11	17	21	16	21	13	22	18	13	19	16	28	12	23	19	39	17	19	19	18
gene11355	11	12	8	18	5	4	7	17	9	3	20	9	1	4	5	2	8	5	10	13	12
gene11356	318	160	91	152	93	142	116	201	230	116	231	205	121	72	90	144	211	88	101	119	105
gene11357	196	81	74	98	66	100	81	96	148	59	112	98	75	42	63	93	122	43	70	69	67
gene11358	17	13	9	30	9	12	4	15	11	7	22	12	13	3	7	4	15	6	2	11	2
gene11359	0	0	0	0	0	3	1	0	0	1	1	0	0	0	0	0	1	1	3	1	0
gene1136	3	3	3	1	2	2	2	5	4	5	5	1	6	2	9	5	2	1	6	2	3
gene11360	749	956	1871	1337	1250	1709	527	820	1160	874	1389	1582	1204	1070	1367	1809	1779	969	1565	1183	1504
gene11361	27	38	96	37	48	36	27	42	44	61	43	61	63	47	75	117	77	77	96	50	100
gene11362	632	482	634	762	739	639	258	407	642	435	618	699	653	505	577	1002	883	425	505	501	761
gene11363	0	0	1	0	0	0	0	0	0	0	0	0	0	0	0	0	0	0	0	0	1
gene11365	141	215	161	303	202	281	171	581	483	471	1143	417	350	349	338	234	249	120	182	211	175
gene11366	2	2	0	0	5	1	2	2	2	1	3	0	2	3	6	2	5	0	1	2	2
gene11367	2	12	47	26	37	37	8	9	13	31	48	37	31	33	12	33	23	8	26	11	23
gene11368	13	17	18	13	22	22	9	19	19	21	22	16	23	17	25	29	15	12	19	7	33
gene11369	0	6	4	6	5	4	0	5	7	1	17	6	5	2	2	7	3	4	10	6	2
gene1137	8	7	14	9	8	3	6	6	9	9	11	6	8	5	13	13	10	11	15	14	17
gene11370	4	2	14	5	4	5	1	7	5	2	5	6	6	1	5	5	8	1	11	6	7
gene11371	6	2	1	5	0	0	1	5	1	0	0	0	3	0	1	1	2	0	0	0	0
gene11372	29	17	34	32	31	29	15	15	17	30	43	33	25	19	19	21	33	13	20	29	20
gene11374	29	15	28	18	12	16	46	78	86	280	316	115	69	126	107	36	45	20	48	36	32
gene11375	18	13	77	22	99	125	8	37	17	77	86	25	73	84	27	71	37	15	23	16	38
gene11376	15	17	170	70	108	155	12	64	42	121	184	31	77	135	32	111	34	30	55	13	90
gene11377	3	7	26	10	34	59	4	9	11	18	43	10	21	17	5	14	12	3	12	5	23
gene11378	2	1	6	0	6	4	1	9	5	4	7	8	2	1	6	5	3	5	6	3	4
gene11379	1	0	3	0	0	1	1	0	1	0	0	1	2	1	4	2	1	1	1	0	4
gene1138	7	11	23	18	20	18	3	12	31	12	27	25	16	9	21	15	19	17	22	20	19
gene11380	10	11	16	15	10	18	10	10	7	16	24	9	24	6	16	16	17	3	10	7	16
gene11381	25	18	105	55	115	122	13	32	31	56	81	70	82	82	53	84	70	45	40	28	72
gene11382	27	24	68	54	46	73	18	42	57	48	52	74	52	49	60	108	77	41	52	51	70
gene11383	22	9	74	38	83	116	18	25	24	54	98	37	72	82	37	63	42	9	26	18	37
gene11384	53	74	310	211	228	356	57	138	136	152	280	142	201	196	188	226	183	125	202	118	192
gene11385	4	5	22	13	26	9	4	6	6	12	7	6	27	10	15	35	19	6	13	11	13
gene11386	10	3	8	10	7	5	5	5	11	7	14	5	9	4	12	8	6	3	6	6	9
gene11387	13	15	18	17	20	14	12	26	17	11	19	10	7	4	21	25	16	13	15	9	21
gene11388	9	10	11	9	6	6	2	3	4	3	5	6	2	3	10	9	7	1	8	2	5
gene11389	3	16	97	91	60	124	11	26	29	40	106	33	54	57	34	76	62	37	43	15	85
gene1139	11	6	44	30	13	32	6	15	16	16	30	13	26	21	23	26	37	10	35	21	18
gene11390	0	0	0	1	0	0	0	0	0	0	0	0	0	0	0	0	0	0	0	0	0
gene11391	76	128	152	226	196	295	23	109	119	92	213	80	130	101	104	111	92	47	98	71	111
gene11392	67	66	75	66	13	45	16	48	43	21	103	44	32	36	54	35	40	23	70	23	54
gene11393	156	29	89	84	106	158	47	45	95	111	106	79	116	114	66	118	118	28	72	97	130
gene11394	0	1	2	0	0	0	0	2	0	0	2	2	0	0	2	1	0	0	0	0	0
gene11395	0	0	0	4	2	0	2	7	0	5	3	1	1	0	0	3	5	3	1	0	1
gene11396	87	38	29	52	41	33	22	58	48	12	39	46	27	24	46	38	32	22	26	27	28
gene11397	98	120	189	170	116	113	78	172	157	211	223	186	171	135	198	320	269	153	224	148	212
gene11398	36	46	135	102	91	117	32	85	84	67	126	65	100	85	125	144	145	80	98	64	108
gene11399	0	9	14	6	16	8	6	7	12	11	17	14	17	15	13	25	25	11	13	22	19
gene114	168	128	478	456	444	406	186	259	428	539	591	358	474	354	539	683	548	282	326	231	790
gene1140	70	82	124	125	122	150	47	116	111	104	149	119	138	83	131	171	148	94	145	125	142
gene11400	4	8	13	5	5	8	4	2	9	5	7	5	5	2	9	10	12	7	9	4	9
gene11401	3	1	8	7	2	8	3	9	4	4	10	0	5	6	4	8	16	4	13	8	4
gene11402	12	12	36	22	11	22	5	21	24	31	18	20	14	17	22	22	26	13	30	16	19
gene11403	24	18	41	24	49	40	14	35	17	27	52	33	48	28	58	23	44	24	41	25	40
gene11404	219	203	241	223	203	238	117	409	285	174	271	214	257	214	326	299	328	182	312	189	274
gene11405	13	28	75	31	49	39	18	16	27	33	51	35	39	30	50	73	66	32	56	26	64
gene11406	97	170	465	466	297	452	137	128	392	345	353	411	365	485	389	470	740	523	740	439	517
gene11408	3	0	1	6	0	0	2	4	0	1	1	0	1	3	2	0	0	1	1	1	1
gene11409	48	14	28	30	31	50	12	31	18	14	27	23	26	29	22	34	20	3	14	16	35
gene1141	0	1	0	1	1	1	0	0	1	0	2	1	3	3	3	0	1	1	1	1	0
gene11410	399	506	826	830	653	760	380	768	955	651	985	598	723	515	972	820	937	569	953	492	697
gene11411	214	282	429	427	430	443	201	533	509	412	608	470	489	304	496	606	503	358	456	310	541
gene11412	22	30	73	51	36	61	26	43	47	37	75	57	47	48	72	80	82	60	78	52	75
gene11413	106	125	264	223	265	364	86	193	178	232	381	226	287	270	223	381	317	183	206	168	290
gene11414	65	70	94	111	139	167	47	151	111	87	154	74	102	101	66	127	123	41	74	64	93
gene11415	1	0	6	2	3	16	2	2	1	4	6	1	2	3	1	1	0	3	2	3	2
gene11416	7	22	83	58	66	87	19	33	27	47	66	19	72	51	40	57	67	36	48	43	40
gene11417	346	376	473	691	662	646	240	645	602	308	447	330	541	290	524	1045	967	507	712	488	632
gene11418	29	46	89	72	62	98	32	79	87	44	110	73	67	63	74	125	133	75	62	80	86
gene11419	7	8	25	18	16	18	5	22	13	6	8	11	13	15	24	33	22	25	15	7	25
gene1142	0	0	1	0	3	6	3	1	3	2	1	1	2	3	2	5	3	4	1	7	3
gene11420	6	0	0	0	0	0	1	0	2	0	0	0	0	0	1	0	0	0	0	0	0
gene11422	1	0	1	0	0	1	0	2	0	2	0	0	1	0	0	2	2	0	0	0	1
gene11423	0	0	0	1	0	0	0	0	0	0	0	0	0	0	0	0	0	0	0	0	0
gene11424	4	5	6	6	11	5	2	10	5	7	14	5	8	2	4	7	2	2	5	6	4
gene11425	7	5	4	8	9	7	0	0	1	4	8	2	4	5	0	10	11	2	9	8	10
gene11426	3	6	19	7	9	9	6	4	5	10	10	6	12	7	22	25	7	7	10	14	13
gene11427	1	2	3	1	1	0	0	2	1	1	0	1	0	0	1	1	0	0	0	0	0
gene11428	78	68	151	120	157	159	46	84	87	102	110	119	159	94	135	191	123	94	102	80	138
gene11429	10	6	19	24	26	34	14	16	19	23	18	22	26	12	37	37	26	13	21	10	18
gene1143	258	308	680	537	457	440	250	531	579	482	665	520	662	436	704	690	674	446	610	356	537
gene11430	10	15	22	13	14	18	1	10	17	8	9	17	13	13	18	23	14	5	19	9	12
gene11431	54	33	71	62	47	51	19	97	44	20	45	37	22	24	44	48	51	21	40	52	39
gene11432	28	27	48	43	52	33	17	49	40	32	57	41	42	24	41	66	87	31	56	40	64
gene11433	16	10	27	28	16	42	11	27	25	34	39	45	30	25	21	41	42	19	11	18	31
gene11434	39	64	130	92	109	136	41	81	68	91	161	101	140	110	95	140	124	77	100	63	105
gene11435	45	29	99	60	66	62	35	47	34	83	119	73	85	72	100	147	88	58	90	60	92
gene11436	6	6	36	38	40	69	9	6	11	29	51	15	35	44	14	32	28	13	28	19	31
gene11437	13	13	29	29	29	56	12	43	15	26	32	17	27	21	18	51	24	7	19	18	26
gene11438	7	3	48	78	64	174	2	23	5	28	89	8	48	70	7	34	14	10	13	10	31
gene11439	20	26	106	87	116	160	14	43	33	64	80	35	99	96	50	84	49	26	50	40	64
gene1144	76	75	157	133	125	123	74	168	144	161	201	133	163	101	174	202	215	110	158	113	146
gene11440	29	26	256	200	300	429	14	69	48	155	320	57	228	233	33	170	53	29	89	36	142
gene11441	1	6	21	20	16	25	3	16	15	16	25	13	17	19	9	25	22	17	19	12	21
gene11442	2	6	10	17	4	18	5	9	11	4	13	8	12	7	5	12	11	0	8	9	12
gene11443	332	380	640	579	534	616	205	532	510	406	642	612	575	455	537	750	652	360	442	448	530
gene11444	2109	1859	5266	3215	4139	2933	2141	2873	2672	4573	3779	4603	6237	3373	4291	6751	2759	2490	2019	2401	3450
gene11446	18	35	215	87	177	265	13	26	50	139	231	39	131	229	34	133	73	25	57	32	146
gene11447	25	18	35	36	20	40	20	29	24	21	30	26	35	16	40	61	49	39	52	37	44
gene11448	0	0	2	2	1	1	0	2	1	0	0	2	2	3	0	2	1	1	1	0	1
gene11449	1	0	0	0	0	0	0	0	0	0	0	0	0	0	0	1	0	0	0	0	0
gene1145	79	51	97	100	99	84	40	89	114	79	111	78	93	69	89	129	131	64	118	77	108
gene11450	35	18	20	41	32	37	7	35	29	32	37	39	25	24	29	47	48	18	29	32	38
gene11451	0	6	0	4	0	0	0	6	4	0	0	0	2	0	2	0	0	0	0	0	0
gene11452	0	0	0	2	1	7	0	1	2	0	3	2	3	2	0	1	0	2	0	2	0
gene11453	0	0	0	0	0	0	0	2	0	0	0	0	0	0	0	0	0	0	0	0	0
gene11454	15	30	35	53	25	44	10	34	26	28	50	34	44	33	27	46	59	26	55	44	36
gene11456	18	21	84	35	73	73	12	12	37	37	70	56	64	51	37	88	63	37	65	59	55
gene11457	4	1	5	5	4	7	0	2	2	3	3	0	8	0	0	3	2	1	2	0	2
gene11458	0	3	8	2	4	9	1	0	2	1	8	1	6	7	3	3	1	0	4	2	4
gene11459	4	17	56	59	50	81	13	29	24	37	58	26	31	18	21	44	18	20	36	18	40
gene1146	42	66	138	106	104	84	39	87	73	81	81	78	124	70	116	154	171	94	125	59	112
gene11460	2	3	37	33	41	71	6	11	2	18	39	7	39	37	5	16	3	7	17	6	12
gene11461	0	0	19	31	30	52	0	9	1	16	34	2	15	11	1	11	0	0	7	1	8
gene11462	12	3	7	7	3	6	2	5	7	6	3	10	6	6	4	3	6	4	5	2	4
gene11463	13	15	30	18	22	24	9	32	28	9	15	14	30	16	29	27	23	10	38	17	33
gene11465	124	173	281	238	218	223	89	168	222	138	263	223	279	157	260	331	286	161	208	158	208
gene11466	0	0	0	0	0	1	1	0	1	0	0	0	0	0	0	0	0	0	0	0	0
gene11467	12	16	31	23	34	27	20	30	28	31	35	32	31	29	33	48	36	25	45	23	28
gene11468	1	8	11	10	17	17	6	27	12	15	17	15	22	10	13	19	11	7	8	4	15
gene11469	0	0	0	5	2	10	0	0	2	0	5	0	2	0	0	4	2	2	1	3	1
gene1147	20	52	287	99	198	214	58	134	84	150	264	104	162	157	161	212	228	124	172	87	153
gene11470	29	12	33	32	28	24	16	33	25	29	45	22	56	25	31	30	39	14	11	29	49
gene11471	55	65	129	103	124	146	64	170	140	100	159	121	147	137	148	184	157	104	104	101	133
gene11472	24	27	65	59	65	56	34	41	42	50	80	46	77	63	49	67	83	38	67	49	70
gene11473	35	27	73	53	80	82	30	52	46	73	123	54	70	77	46	74	64	24	56	38	64
gene11474	13	8	17	20	10	13	11	15	12	14	9	14	6	13	17	17	26	5	17	16	9
gene11475	2	2	4	2	6	7	1	4	11	4	8	9	12	5	6	11	6	5	6	8	13
gene11476	31	51	63	86	57	56	26	52	57	34	88	64	75	45	73	71	72	51	77	45	61
gene11477	185	150	228	246	255	303	123	199	233	192	229	229	232	162	195	214	211	118	189	139	191
gene11478	12	12	51	29	33	43	10	14	29	33	42	23	31	26	17	30	22	12	32	21	23
gene11479	75	123	113	149	108	133	86	126	151	128	232	123	146	87	115	139	148	75	141	115	138
gene1148	33	58	68	87	64	61	10	21	40	32	74	57	94	51	99	122	92	75	78	62	97
gene11480	15	14	188	213	224	332	26	78	31	93	229	50	126	154	35	132	44	20	81	20	87
gene11481	0	0	1	0	2	4	0	0	0	0	1	0	0	0	1	2	0	0	0	2	1
gene11482	9	17	86	57	82	100	6	72	31	47	93	29	58	60	31	58	30	18	19	13	56
gene11483	35	41	144	68	68	78	33	81	73	95	85	86	101	66	142	152	185	129	111	68	125
gene11484	12	9	10	13	16	19	4	6	5	8	17	8	10	9	5	19	14	4	14	7	10
gene11485	41	41	73	80	61	57	12	77	42	48	73	55	100	41	37	52	70	37	61	56	55
gene11486	15	41	183	72	89	87	46	75	76	86	124	84	119	101	158	181	191	98	137	95	160
gene11487	88	111	202	138	157	152	27	66	95	114	178	180	226	152	202	218	178	111	171	123	185
gene11488	5	12	12	14	5	27	0	5	5	15	13	13	23	10	15	9	14	9	12	14	16
gene11489	3	3	3	3	3	3	1	1	3	4	6	5	8	5	10	8	5	2	8	0	4
gene1149	41	36	134	88	109	82	29	85	72	122	153	110	112	111	95	160	169	79	121	64	124
gene11490	0	3	22	8	12	9	5	6	15	12	14	21	7	14	10	26	27	15	38	9	20
gene11491	0	0	1	0	1	0	0	2	0	2	0	2	0	0	1	0	0	1	1	0	0
gene11492	0	5	1	0	0	1	1	4	1	0	3	1	2	1	3	3	2	2	3	1	1
gene11493	6	21	44	50	79	91	13	35	18	40	63	42	47	57	26	62	38	40	46	34	55
gene11494	4	0	4	2	8	1	2	0	1	2	3	3	2	4	4	6	2	0	2	0	8
gene11495	5	4	12	17	19	12	4	14	10	4	12	11	11	12	12	10	11	5	8	5	11
gene11496	15	18	56	36	35	56	23	38	53	62	38	46	40	34	72	77	55	31	49	41	70
gene11497	4	3	17	11	16	5	5	5	13	8	15	17	12	8	19	16	18	10	14	12	15
gene11498	51	41	71	133	87	86	40	37	67	58	71	79	86	60	99	104	108	45	65	56	88
gene11499	34	37	93	98	92	66	49	39	72	61	113	92	110	48	90	150	135	85	92	69	120
gene1150	21	50	113	56	43	52	61	176	92	178	286	112	95	65	150	107	108	90	111	79	67
gene11500	17	15	53	31	38	47	15	38	24	24	57	47	24	28	49	54	40	23	43	32	37
gene11501	4	5	7	7	3	5	3	0	4	9	7	12	4	5	16	7	15	12	4	9	14
gene11502	2	1	2	0	1	0	0	3	0	3	1	0	0	1	3	2	3	5	0	2	1
gene11503	5	1	12	11	13	12	8	9	11	25	42	45	21	22	29	20	36	7	13	10	10
gene11504	8	12	21	17	8	13	9	27	17	28	26	9	29	10	25	14	24	9	10	9	21
gene11505	20	36	106	52	71	79	16	32	32	59	65	36	69	62	73	61	53	34	61	33	58
gene11506	0	4	2	4	3	5	4	2	4	1	7	4	4	4	3	9	6	1	5	5	4
gene11507	12	67	54	56	49	131	19	25	47	50	98	42	81	57	53	72	59	23	77	58	52
gene11508	2	0	4	2	0	2	2	1	1	1	1	1	3	1	0	1	1	1	0	1	1
gene11509	0	2	1	2	2	1	0	0	0	0	1	1	0	4	0	1	1	0	3	0	0
gene1151	43	61	95	389	463	364	641	1365	1156	868	1140	372	380	197	418	185	352	152	251	152	186
gene11510	12	20	36	19	31	31	25	28	18	24	41	31	26	39	31	60	41	24	23	28	34
gene11511	2	3	2	6	1	2	0	2	2	2	2	0	3	2	4	1	7	1	0	2	1
gene11512	6	1	16	4	6	7	2	6	7	15	20	9	18	16	13	10	31	12	20	22	14
gene11513	9	11	27	8	13	16	16	11	10	21	81	16	36	30	21	51	73	45	57	59	39
gene11514	0	5	4	3	5	1	0	5	5	4	2	5	3	7	3	1	5	1	10	1	5
gene11515	13	12	25	21	25	18	10	15	22	13	41	21	28	17	14	28	31	15	27	13	28
gene11516	1	0	5	12	13	9	2	4	4	4	20	7	8	4	5	6	10	4	4	5	10
gene11517	16	12	10	11	12	13	3	12	14	5	8	7	13	10	17	11	9	1	10	10	7
gene11518	9	7	10	17	7	8	0	15	12	9	10	3	5	10	7	10	4	6	11	4	7
gene11519	1	3	1	5	6	6	1	5	1	4	13	5	7	4	6	6	13	0	7	5	11
gene1152	160	206	218	297	211	199	155	379	291	268	381	242	332	175	307	448	427	193	252	221	329
gene11520	4	5	22	14	18	18	9	5	5	11	19	9	21	14	15	18	15	9	12	7	27
gene11521	1	2	22	4	15	15	5	11	13	11	13	7	11	18	7	17	13	6	7	8	6
gene11522	5	7	16	7	9	10	3	13	16	14	8	10	17	5	11	17	13	10	16	12	9
gene11523	6	5	5	8	13	9	0	4	3	12	6	6	8	6	2	7	6	0	4	4	1
gene11524	1	4	4	7	6	4	3	2	1	6	15	2	9	1	3	4	2	1	2	3	4
gene11525	0	1	0	0	4	2	0	0	0	0	0	0	0	0	1	2	2	0	1	1	0
gene11526	3	3	10	7	10	11	1	3	5	6	17	1	8	12	11	3	4	3	5	1	6
gene11527	1	2	2	3	6	4	0	1	3	0	4	3	1	4	0	4	1	0	6	3	8
gene11528	19	21	85	47	80	67	33	18	27	45	60	58	74	53	51	109	69	48	61	40	72
gene11529	10	6	41	20	33	58	12	7	11	30	56	10	32	29	27	33	48	20	35	26	39
gene1153	66	57	78	76	58	70	36	75	90	76	82	63	68	52	128	94	83	57	74	43	67
gene11530	1	1	5	2	2	2	1	0	0	0	6	3	1	1	7	2	1	0	1	2	3
gene11531	2	5	38	9	25	20	2	5	12	16	33	11	19	17	12	20	14	9	14	6	23
gene11532	0	1	11	1	3	3	1	0	0	1	8	1	0	2	2	4	0	1	0	2	1
gene11533	8	3	10	10	8	17	3	4	4	9	11	4	2	6	2	4	6	4	4	6	5
gene11534	1	1	2	3	1	2	0	1	4	4	7	6	5	0	0	4	2	2	2	0	1
gene11535	12	8	7	16	10	9	3	8	12	11	15	2	1	9	25	3	3	4	1	5	6
gene11536	4	2	6	7	5	6	3	2	4	3	17	8	6	7	2	4	9	6	4	9	7
gene11537	4	4	5	3	2	8	3	1	2	5	10	1	3	5	5	5	2	5	3	3	6
gene11538	6	6	39	28	38	33	8	22	19	39	48	28	36	22	25	33	35	14	20	6	34
gene11539	54	31	222	74	156	248	34	56	62	100	196	108	185	185	100	139	88	59	84	45	115
gene11540	4	5	64	28	63	88	7	16	25	49	72	24	57	44	33	43	26	15	34	15	39
gene11541	14	15	32	24	43	69	10	21	20	29	61	26	30	23	13	25	30	15	26	19	26
gene11542	2	3	7	15	13	4	2	13	10	3	16	4	5	3	9	1	6	3	10	2	7
gene11543	14	16	51	32	46	61	22	33	26	38	41	39	35	39	43	59	51	25	66	36	43
gene11544	8	14	27	30	27	54	1	38	17	17	44	30	21	20	8	26	23	11	19	22	17
gene11547	0	1	1	3	3	6	0	0	3	2	5	0	2	0	1	1	2	0	2	1	5
gene11548	10	4	26	13	26	21	9	10	9	20	35	11	18	15	10	21	25	7	9	17	10
gene11549	0	0	0	1	2	4	0	1	1	0	2	2	4	2	0	1	3	0	0	0	1
gene1155	87	85	176	183	202	160	115	296	206	132	209	140	156	116	177	205	179	106	190	120	160
gene11550	0	1	0	4	0	0	0	2	0	0	0	0	1	0	1	1	0	0	0	0	1
gene11551	62	64	59	92	31	30	14	280	121	29	59	21	33	31	88	57	30	16	20	18	35
gene11552	35	23	37	43	39	31	13	45	37	27	47	33	50	27	26	25	43	24	32	29	39
gene11553	0	1	0	0	0	0	0	0	0	0	0	0	0	0	0	0	0	0	0	0	0
gene11554	1	0	0	7	2	1	0	1	5	0	1	0	0	0	5	0	0	0	0	0	0
gene11555	0	0	0	0	1	0	0	1	1	0	0	0	0	1	0	0	0	0	4	0	0
gene11556	0	0	0	0	1	1	2	0	1	0	1	0	2	1	2	1	0	1	2	0	2
gene11557	0	0	0	0	0	0	0	0	0	0	0	0	0	0	0	0	1	0	0	0	2
gene11558	6	10	29	10	6	15	5	26	14	9	10	12	21	17	33	47	35	16	36	20	34
gene11559	18	22	18	20	24	27	16	35	26	4	23	15	28	18	28	20	26	17	30	16	19
gene1156	243	180	473	343	471	495	129	301	260	248	393	315	403	291	381	501	436	292	310	214	409
gene11560	0	0	0	0	1	0	0	0	0	0	0	1	0	0	0	0	1	0	0	0	0
gene11561	3	7	10	4	2	14	0	10	8	8	8	7	11	2	4	5	17	4	5	8	10
gene11562	8	9	25	9	13	15	3	11	12	4	19	12	15	13	12	23	22	13	12	23	15
gene11563	1	0	2	1	6	3	0	0	2	0	1	2	2	3	3	1	3	1	4	5	3
gene11564	0	2	4	3	3	1	1	4	4	0	1	0	3	5	3	5	5	4	8	1	4
gene11565	49	73	110	138	70	70	26	94	98	62	95	70	81	55	83	126	94	57	169	58	76
gene11567	16	24	89	51	79	42	24	15	39	29	40	47	53	36	48	82	74	40	97	44	72
gene11568	41	23	76	65	80	73	9	24	44	32	73	30	49	41	25	56	42	20	31	30	47
gene11569	0	1	1	8	1	2	2	5	3	2	4	1	7	0	1	2	7	3	4	2	5
gene1157	4	3	4	7	7	7	0	4	5	10	7	7	1	0	3	9	7	0	3	1	6
gene11570	5	22	15	28	11	17	3	14	6	11	15	12	22	13	15	17	13	10	10	12	13
gene11571	28	40	49	53	44	44	15	26	33	21	51	43	73	43	43	79	75	32	53	38	73
gene11572	3	5	7	8	5	4	1	1	4	4	5	3	8	11	5	4	2	3	5	3	3
gene11573	17	21	28	33	31	34	8	9	15	17	37	37	32	34	19	49	34	20	37	26	20
gene11574	0	0	2	3	0	5	1	1	2	2	3	3	2	4	1	5	4	3	3	0	4
gene11575	8	26	18	36	30	43	9	9	20	26	40	14	28	20	28	41	30	17	10	25	23
gene11578	0	0	0	0	0	0	0	0	0	0	0	0	2	1	0	0	1	0	0	0	0
gene11579	0	0	2	1	2	2	0	0	1	1	2	0	2	1	3	2	1	0	3	3	2
gene1158	18	12	17	29	48	45	19	14	27	52	65	31	31	23	23	26	32	14	16	7	16
gene11580	0	4	3	3	2	6	1	1	3	5	5	0	10	6	3	3	5	3	2	2	2
gene11581	0	2	1	3	8	2	2	0	1	3	2	0	1	3	1	2	0	0	2	2	2
gene11582	0	0	3	0	2	0	1	0	0	1	1	0	3	0	1	1	1	1	0	0	2
gene11583	6	11	34	23	58	44	12	10	17	31	54	33	41	43	30	31	32	17	35	31	33
gene11584	2	5	7	2	11	6	2	14	6	7	8	5	6	2	7	6	4	1	5	3	1
gene11585	4	6	20	8	3	13	2	10	8	12	12	9	9	7	4	10	8	3	7	4	7
gene11586	78	178	502	305	318	453	93	220	198	227	422	317	323	254	233	365	297	180	324	206	307
gene11587	0	0	0	0	2	5	0	0	0	1	3	2	0	0	2	1	3	1	5	3	0
gene11588	13	18	36	36	25	35	7	33	25	18	40	32	48	33	29	27	37	17	42	25	22
gene11589	29	39	62	60	62	63	32	54	79	45	94	64	58	47	86	112	117	75	88	79	95
gene1159	27	19	47	27	38	23	17	34	29	28	55	29	35	33	28	45	54	31	29	33	49
gene11590	61	85	151	167	105	130	116	256	223	195	150	195	213	114	245	278	381	238	261	145	183
gene11591	27	21	59	34	58	33	25	47	57	37	38	51	56	30	70	65	78	45	72	39	40
gene11592	2	5	3	5	10	6	4	6	7	6	5	5	10	1	2	6	9	3	4	5	1
gene11593	76	59	139	128	105	186	48	55	96	106	170	123	115	100	112	158	166	77	107	78	136
gene11594	73	114	314	223	157	233	98	277	185	196	247	204	264	181	377	394	472	357	412	177	289
gene11595	191	280	310	330	252	273	293	654	331	523	769	436	440	269	725	741	607	531	438	289	342
gene11596	268	163	271	446	498	406	123	146	357	408	429	246	435	329	285	280	397	162	232	320	440
gene11597	1	1	4	1	3	6	0	1	0	2	5	5	1	3	1	6	1	0	1	2	3
gene11598	30	14	123	75	104	44	29	25	78	160	84	54	116	84	137	134	131	63	103	54	193
gene11599	6	2	8	8	4	11	5	9	8	10	19	10	17	17	9	17	6	2	9	4	10
gene116	0	0	1	0	1	0	0	0	0	1	0	0	0	0	0	0	0	2	0	1	0
gene1160	1166	979	1883	1757	1770	2269	592	1374	1360	1450	2261	1554	2032	1637	1662	2240	1890	1025	1478	1244	1750
gene11600	0	0	0	3	6	3	0	0	0	0	3	0	3	3	0	1	2	0	0	1	2
gene11601	9	6	28	7	17	27	2	3	4	13	24	18	27	23	11	16	15	2	7	4	14
gene11602	0	0	7	1	1	2	1	8	4	3	2	3	3	8	0	1	3	7	5	2	5
gene11603	11	41	137	68	83	116	40	110	63	102	132	74	92	71	126	146	162	92	169	77	98
gene11604	1	5	0	1	6	4	0	4	0	1	6	0	5	3	0	1	2	0	0	0	6
gene11605	0	1	2	3	3	2	2	3	1	6	9	2	3	2	2	2	5	0	8	0	4
gene11606	8	9	15	12	17	15	4	18	13	18	28	19	15	14	14	11	16	9	24	12	20
gene11607	2	6	6	3	10	3	2	3	3	3	2	3	4	2	4	15	3	2	7	2	9
gene11608	10	9	37	19	22	24	16	8	19	17	15	17	31	24	12	43	31	18	25	26	32
gene11609	24	20	18	25	29	24	5	22	27	7	23	17	35	8	25	34	30	11	31	22	22
gene1161	528	930	1618	1393	1047	1242	671	2275	1511	1029	1509	1488	1636	1002	1915	1854	2191	1398	2269	1282	1706
gene11610	62	82	127	88	92	86	64	105	88	86	102	114	150	72	154	168	208	92	130	109	127
gene11611	28	25	24	44	19	28	7	45	26	13	27	26	24	25	42	36	39	10	23	27	32
gene11612	41	58	80	79	98	74	35	131	70	86	122	81	127	64	80	101	111	69	78	56	75
gene11613	2	3	2	2	0	1	4	11	0	1	5	1	1	2	8	7	4	1	3	5	3
gene11614	36	44	48	59	29	54	36	101	67	36	62	31	60	33	54	42	56	41	65	38	45
gene11615	2	3	77	54	88	112	2	20	4	30	61	2	54	37	3	24	8	0	14	0	20
gene11616	27	41	44	47	35	37	30	40	29	29	33	49	28	21	61	100	48	45	36	35	42
gene11618	55	23	46	45	49	47	13	25	34	29	37	31	35	21	51	59	38	26	31	26	28
gene11619	19	11	28	15	13	14	7	14	15	5	16	25	25	13	29	24	22	12	14	19	11
gene1162	130	107	295	214	286	391	448	986	888	1112	1379	422	268	271	331	318	330	147	213	203	267
gene11620	86	127	292	223	232	318	118	244	186	218	317	221	264	249	304	279	260	170	271	132	221
gene11621	30	24	47	46	30	35	26	40	23	29	47	38	62	39	31	62	64	42	42	31	64
gene11622	882	1203	3174	2192	2346	2642	1108	2141	1994	2341	2996	2464	2888	2039	3003	3553	3128	2045	2238	1510	2672
gene11623	35	38	108	58	108	95	25	85	48	57	80	74	115	68	62	85	79	41	71	30	75
gene11624	6	12	29	20	27	26	6	13	11	14	22	17	29	13	19	26	17	22	22	15	13
gene11625	5	10	12	24	15	16	3	16	20	7	12	4	14	11	8	9	15	4	7	8	21
gene11626	2	7	2	5	1	9	0	9	7	5	3	1	6	1	6	7	4	2	0	3	4
gene11627	2	3	4	2	9	11	2	8	0	4	10	5	10	4	1	9	5	0	6	1	2
gene11628	15	39	38	50	27	62	22	114	46	22	35	32	68	32	85	30	27	30	40	46	48
gene11629	2	3	1	5	1	7	2	5	5	1	2	4	5	3	2	5	2	0	7	4	0
gene1163	9	13	47	24	15	24	5	15	17	12	34	11	18	20	30	55	38	16	31	31	33
gene11630	18	7	37	20	25	29	11	32	36	28	23	17	29	16	20	32	42	10	24	21	32
gene11631	216	256	411	239	107	151	163	198	194	203	356	200	169	215	233	380	460	227	317	144	329
gene11632	26	52	89	84	94	92	17	63	48	64	113	63	85	62	57	101	74	44	53	46	94
gene11633	12	15	10	25	10	22	5	9	15	15	17	23	22	16	16	31	20	13	2	10	17
gene11634	7	8	17	17	10	12	11	15	17	21	20	17	24	10	20	15	18	17	11	12	14
gene11635	6	3	10	11	16	8	10	11	24	11	15	17	14	8	8	20	17	10	14	10	16
gene11636	25	13	17	51	34	33	19	42	26	42	16	41	68	21	32	35	43	13	17	21	36
gene11637	111	56	54	92	67	80	44	103	95	41	89	103	88	52	106	83	105	53	72	70	102
gene11639	37	47	65	49	55	65	20	38	52	43	80	39	88	33	50	51	50	21	57	43	36
gene1164	1	2	2	0	4	2	0	0	3	0	1	4	0	0	0	1	1	1	1	3	3
gene11640	32	22	14	40	10	25	2	8	41	7	15	7	14	20	19	13	11	3	13	16	20
gene11641	0	0	4	0	1	1	0	1	1	0	2	0	2	2	1	1	1	0	3	1	1
gene11642	101	79	99	101	83	74	32	86	96	60	83	87	60	74	98	111	94	39	84	80	78
gene11643	14	13	11	7	14	11	8	12	15	7	20	10	19	15	20	19	26	18	12	6	9
gene11644	1	1	1	1	3	0	1	4	4	7	3	4	6	4	11	2	5	1	4	2	1
gene11645	2	1	6	6	5	5	0	3	1	4	2	2	3	3	3	4	1	1	2	3	3
gene11646	1	4	2	3	1	11	1	1	6	5	5	3	9	3	1	3	8	3	4	2	3
gene11647	9	3	13	6	11	23	2	2	5	10	26	3	13	23	5	11	3	3	2	5	10
gene11648	1	4	15	5	14	11	2	6	2	9	12	11	5	11	2	12	1	1	3	6	9
gene11649	0	0	0	0	4	0	0	0	0	0	3	0	1	3	0	1	0	0	0	0	0
gene1165	55	19	66	61	70	71	28	57	57	43	43	61	93	44	76	71	73	47	63	56	68
gene11650	1	4	17	13	15	15	2	12	7	12	9	10	18	11	9	10	16	1	11	7	9
gene11651	0	0	0	0	1	0	0	0	0	0	0	0	0	0	0	0	0	0	0	0	1
gene11652	2	7	2	1	1	9	0	1	5	2	2	0	3	4	1	3	1	0	0	2	2
gene11653	2	1	2	3	4	0	0	9	0	1	1	1	0	0	1	2	1	0	0	3	3
gene11654	9	2	2	7	9	13	0	5	8	5	10	6	7	6	11	5	5	2	4	6	4
gene11655	2	7	11	5	10	3	1	11	4	6	6	2	3	5	14	5	5	4	8	2	5
gene11656	23	59	22	81	32	59	20	48	50	21	64	47	73	40	38	40	32	26	32	42	33
gene11657	9	17	0	15	0	0	11	29	13	0	1	1	0	1	22	0	0	0	0	0	1
gene11658	0	2	1	0	2	1	0	0	0	0	1	1	1	2	0	3	1	1	1	0	0
gene11659	36	14	6	16	11	16	10	8	12	3	12	6	10	5	10	4	6	1	4	3	12
gene1166	52	30	96	100	101	182	24	147	63	77	162	75	136	100	73	77	85	47	93	57	75
gene11660	2	6	20	18	28	40	3	4	10	9	42	13	19	13	8	11	9	6	10	7	14
gene11661	0	2	3	6	5	8	0	3	4	1	3	2	15	4	4	6	10	2	2	3	4
gene11662	0	0	0	0	0	0	0	0	0	0	0	0	0	0	0	0	0	1	0	0	0
gene11663	0	0	1	2	0	2	0	1	0	2	0	0	1	2	0	1	0	1	0	0	0
gene11664	17662	8322	10177	11449	9261	12971	4955	10526	12719	9185	11646	11718	12088	10994	14436	15624	18011	9718	16804	10485	10793
gene11665	1464	1800	844	2154	929	1825	428	662	1417	927	1458	1263	1290	1283	1924	1600	2021	995	2193	1225	1088
gene11666	0	0	0	0	1	1	0	0	2	0	1	0	0	0	2	0	1	0	2	0	1
gene11667	2987	3059	4798	4684	4118	5458	1846	3563	4166	3211	5816	3592	4286	3490	4495	4897	4635	3253	4067	2800	3499
gene11668	0	4	131	163	177	301	4	20	12	72	124	7	123	119	6	103	13	7	41	3	68
gene11669	0	1	9	9	8	15	0	2	0	6	12	1	4	9	0	10	1	1	2	0	1
gene1167	302	260	795	553	710	1093	190	446	370	449	867	435	705	556	389	631	522	266	438	344	547
gene11670	0	0	0	0	0	0	0	1	0	0	0	0	1	0	0	0	0	0	1	0	3
gene11671	57	21	166	81	86	90	48	57	76	102	114	93	81	82	105	121	128	86	102	39	105
gene11672	55	94	211	120	99	124	79	141	81	97	118	83	129	112	204	208	199	126	160	63	132
gene11673	25	14	48	36	36	41	18	29	37	40	34	34	47	36	24	58	43	34	34	27	47
gene11674	13	21	51	42	43	53	21	74	34	50	85	42	57	46	49	55	35	29	55	27	46
gene11675	8	22	33	27	23	33	11	25	25	24	47	18	25	28	25	34	29	13	26	14	28
gene11677	1	6	21	15	12	12	6	22	6	11	9	10	22	7	13	15	30	4	30	6	23
gene11678	20	11	51	24	24	47	18	26	14	33	40	30	40	21	30	35	41	25	36	20	31
gene11679	27	35	61	53	50	54	15	34	46	48	71	64	60	49	46	78	64	28	67	48	61
gene1168	5	24	59	35	39	50	15	43	32	20	35	37	32	23	27	57	69	51	57	28	43
gene11680	5	6	19	3	14	4	6	9	10	9	10	13	9	10	10	12	20	8	7	8	12
gene11681	7	10	27	15	18	19	10	8	11	7	12	14	14	15	14	25	29	11	33	29	23
gene11682	143	133	772	416	735	845	111	294	227	444	660	251	600	521	267	564	389	230	291	148	449
gene11683	4	3	34	13	45	66	4	11	5	28	48	8	47	46	6	31	9	3	6	7	27
gene11684	9	21	478	100	276	373	20	67	28	167	264	38	199	223	79	213	78	54	85	35	143
gene11686	9	3	124	22	113	130	4	16	12	59	59	10	63	75	13	52	17	10	23	9	50
gene11687	2	1	25	14	18	23	2	6	2	4	20	2	10	21	4	12	3	1	5	5	10
gene11688	0	2	25	6	26	27	0	4	4	16	19	1	8	12	2	7	4	4	7	6	15
gene11689	6	21	241	82	203	372	11	48	26	108	248	30	122	151	23	76	50	10	53	28	101
gene1169	17	15	32	33	33	46	16	41	39	15	18	15	14	14	14	53	46	25	30	13	18
gene11690	7	5	21	15	20	41	1	10	4	6	22	9	14	18	3	11	7	1	3	2	10
gene11691	4	0	17	5	17	20	2	3	3	5	24	2	8	11	3	3	1	1	3	2	4
gene11692	0	1	0	0	0	0	0	0	0	0	0	0	0	0	0	0	0	0	0	0	0
gene11693	511	354	1909	1904	1784	2155	532	598	1349	2754	2352	1542	2061	1637	1572	2343	2086	771	1720	1168	2995
gene11694	500	441	486	678	474	528	231	542	577	415	608	663	787	532	729	793	955	446	796	692	690
gene11695	20	10	27	17	19	30	9	22	16	9	26	11	30	18	25	16	19	9	19	18	7
gene11696	17	23	61	36	53	56	26	30	23	43	71	56	60	45	41	61	47	23	32	12	35
gene11697	4	5	24	18	20	40	6	14	7	9	33	8	16	18	8	18	13	2	10	3	8
gene11698	37818	33458	34072	46752	42757	40718	18297	51540	40591	29726	52487	42426	48524	32582	47118	39944	35808	21504	34840	33619	36951
gene11699	68	68	93	83	84	90	34	68	79	58	83	79	78	64	67	110	150	65	90	83	86
gene117	14	9	15	11	17	19	3	20	15	6	18	10	13	18	16	15	12	5	13	7	16
gene1170	111	152	437	323	275	286	155	370	264	262	318	331	353	253	436	563	613	353	366	224	371
gene11700	2	4	20	25	23	42	2	8	3	14	26	3	13	27	2	11	7	3	6	4	10
gene11701	114	156	498	307	284	367	228	528	358	378	452	466	315	271	321	481	510	314	416	173	351
gene11702	4318	3850	4773	5741	3800	7339	1815	4423	4306	4074	6787	4594	5183	4280	3538	4148	3955	1573	4018	4183	4318
gene11703	10	24	34	19	15	11	6	19	24	11	19	19	26	20	26	30	23	15	15	19	25
gene11704	113	82	179	174	133	158	143	282	183	162	145	135	173	104	256	246	260	180	195	108	170
gene11705	89	69	104	96	69	66	34	71	83	36	51	105	106	84	140	166	135	69	109	92	124
gene11706	112	95	145	135	83	102	41	102	119	65	81	71	90	47	117	163	195	92	107	85	107
gene11707	143	153	320	246	168	200	134	247	265	120	180	225	190	162	331	290	284	228	369	177	242
gene11708	122	153	173	144	118	130	98	194	254	84	200	169	152	90	210	140	199	118	184	110	146
gene11709	15	11	36	36	50	53	8	10	14	29	57	12	24	28	11	32	30	12	27	14	49
gene1171	21	9	24	19	20	18	8	15	22	13	26	29	25	16	20	24	18	16	25	14	10
gene11710	6	5	49	26	38	27	10	9	15	30	36	26	30	13	27	41	21	9	23	14	30
gene11711	28	24	22	30	30	32	7	36	35	16	29	34	67	22	52	43	19	18	27	22	28
gene11712	2845	11316	13712	14474	8991	13037	3565	10440	9778	8593	14839	10556	10464	9490	13739	11889	10806	6718	10851	7726	10015
gene11713	41	79	113	98	94	117	42	72	87	66	110	90	117	78	115	122	116	74	106	74	91
gene11714	10	6	17	9	13	17	4	14	4	13	29	10	12	16	12	14	12	11	12	12	27
gene11715	4	5	7	7	5	5	2	3	8	9	7	7	7	3	4	6	7	5	5	4	5
gene11716	154	82	85	125	90	112	60	178	124	69	93	100	106	74	106	94	104	54	97	95	89
gene11717	25	33	82	64	47	64	27	63	58	46	71	77	85	55	108	116	128	64	121	54	85
gene11718	271	301	763	571	720	879	392	1376	687	509	836	509	587	477	426	563	437	226	577	342	441
gene11719	22	27	120	46	94	100	15	35	37	59	91	30	107	92	53	126	85	65	65	30	93
gene1172	1	9	21	18	11	21	6	7	8	12	33	12	14	13	16	34	33	10	20	9	19
gene11720	48	25	27	35	19	23	7	17	11	15	22	10	22	29	20	49	42	9	21	19	26
gene11721	14	24	64	42	36	54	14	43	22	52	68	42	73	66	74	87	101	74	83	68	56
gene11722	92	93	562	442	463	668	85	319	243	329	554	227	380	432	221	454	361	163	278	178	379
gene11723	62	116	594	309	410	502	140	377	313	433	622	279	481	404	441	489	461	257	416	148	392
gene11724	17	8	11	24	13	25	4	8	13	8	14	11	13	17	24	16	20	6	6	17	11
gene11725	388	302	554	477	511	578	204	442	408	375	576	436	640	455	507	642	638	301	408	386	469
gene11726	0	1	0	0	0	1	0	1	0	1	2	3	1	0	0	0	0	1	2	2	0
gene11727	55	106	281	181	163	211	98	166	156	164	237	223	205	180	252	325	335	212	235	132	221
gene11728	6	4	19	15	18	16	3	10	11	6	12	10	16	19	10	13	14	9	10	8	6
gene11729	18	15	163	99	202	206	18	58	39	96	161	49	134	101	47	127	55	35	47	37	87
gene1173	68	34	61	59	62	79	24	47	59	33	78	59	67	53	58	69	100	32	62	49	67
gene11730	6	8	3	7	6	5	5	62	9	0	2	1	64	1	14	1	5	2	3	2	4
gene11731	2	8	23	11	18	20	10	13	13	12	11	16	22	7	14	16	20	6	9	9	20
gene11732	34	77	75	131	80	101	61	174	120	102	177	91	89	72	86	79	114	37	83	65	68
gene11733	5	7	101	50	113	176	11	47	17	49	103	17	78	74	23	54	15	11	23	12	38
gene11734	125	146	233	230	138	148	130	210	232	98	172	158	158	131	239	229	235	159	212	164	172
gene11735	18	25	56	46	41	37	17	36	34	27	40	45	62	41	45	55	39	30	45	40	45
gene11736	202	75	128	91	122	97	75	94	139	83	138	134	111	112	141	155	212	100	119	76	140
gene11737	9	13	32	21	22	31	6	15	15	18	21	22	20	18	37	26	33	17	26	26	27
gene11738	16	15	52	34	57	75	10	27	25	31	63	24	34	39	28	37	29	18	24	17	41
gene11739	17	29	53	38	29	38	13	19	30	24	34	42	42	35	43	56	45	36	65	33	54
gene1174	119	130	456	322	408	406	131	249	251	342	452	281	399	277	339	468	341	222	245	175	328
gene11740	12	14	16	16	16	25	7	11	15	12	32	14	13	23	10	27	29	18	14	19	17
gene11741	6	0	21	7	14	18	6	4	10	16	16	7	8	5	14	18	11	7	10	3	15
gene11742	245	302	544	543	428	511	223	547	469	486	775	537	652	478	628	697	645	385	540	375	574
gene11743	14	8	54	40	37	55	14	25	19	21	40	26	35	49	20	43	26	20	52	10	40
gene11744	156	202	334	454	443	575	163	497	329	273	422	275	390	283	324	387	294	175	212	193	289
gene11745	184	200	374	355	325	375	132	285	295	337	466	376	448	284	322	484	463	244	267	249	364
gene11746	55	65	92	104	85	103	28	42	47	33	69	89	88	59	85	86	79	38	89	70	83
gene11747	2	18	33	33	47	40	6	9	45	25	49	25	31	32	20	31	28	8	32	14	33
gene11748	34	10	40	27	50	26	8	11	13	19	39	26	44	21	26	32	28	14	30	26	46
gene11749	374	316	524	433	487	605	180	392	336	497	747	538	606	434	501	585	532	327	367	315	427
gene1175	138	139	466	740	747	1080	321	793	496	396	721	204	471	494	222	419	280	99	331	161	274
gene11750	115	125	324	210	265	262	89	153	157	161	246	224	261	198	214	383	319	182	240	207	260
gene11751	158	141	431	248	255	355	133	398	264	229	382	297	379	232	311	416	387	212	324	202	316
gene11752	11	15	62	40	57	86	8	24	17	37	81	21	33	48	14	29	26	8	6	8	38
gene11753	13	26	107	56	77	66	33	60	57	62	62	58	67	43	104	109	90	69	94	55	84
gene11754	328	149	530	255	447	436	218	455	368	414	570	338	454	452	472	587	633	362	562	214	451
gene11755	129	96	185	201	206	267	116	342	197	233	423	200	263	194	188	225	248	145	185	156	195
gene11756	8	6	20	19	23	24	6	42	22	24	34	30	33	23	26	33	28	22	26	19	32
gene11757	147	164	317	210	239	230	138	276	171	401	429	409	327	194	354	472	411	223	268	305	358
gene11758	36	42	193	101	122	198	35	102	73	116	212	88	125	122	137	173	184	100	169	74	157
gene11759	10	15	53	18	36	51	12	47	23	23	40	32	47	34	34	63	57	33	50	30	52
gene1176	70	63	129	105	100	101	77	159	85	83	108	92	132	69	105	153	151	77	105	96	112
gene11760	0	1	3	3	0	9	0	3	1	0	2	2	1	0	4	3	4	0	3	2	1
gene11761	72	53	196	139	211	214	42	112	89	107	156	113	147	132	104	179	163	73	137	95	158
gene11762	4	4	36	14	36	36	8	12	2	23	32	19	29	20	13	34	15	14	8	6	11
gene11763	129	196	358	327	311	288	90	164	155	89	127	156	241	154	232	304	340	172	309	221	248
gene11764	181	157	509	304	370	299	200	426	306	221	241	222	383	250	475	514	553	358	348	155	319
gene11765	23	39	66	55	38	43	28	36	35	39	41	41	67	56	72	61	61	44	56	47	56
gene11766	7226	4669	7823	7348	5822	6474	3766	7860	8058	5254	7099	6688	6315	4676	7097	8511	8573	4326	5551	4623	6170
gene11767	52	50	162	83	125	127	22	84	66	91	178	67	135	101	104	156	145	65	82	69	118
gene11768	14	55	92	90	94	72	17	65	54	70	91	82	89	76	87	121	122	92	154	71	108
gene11769	9	15	21	17	29	33	14	24	13	23	24	14	20	16	29	17	26	10	20	22	20
gene1177	0	1	4	1	0	3	4	2	2	2	5	0	4	5	0	2	0	1	0	0	3
gene11770	18	18	39	24	31	29	15	28	32	32	27	29	40	33	44	37	36	34	37	16	24
gene11771	92	68	105	90	72	77	43	186	109	57	100	69	101	73	143	133	133	88	116	81	99
gene11772	405	379	521	752	662	840	271	449	575	479	706	570	660	420	483	620	672	318	385	410	503
gene11773	45	43	43	47	46	51	17	67	47	36	44	44	49	51	74	96	104	36	68	48	72
gene11774	99	127	255	197	171	220	148	364	277	186	250	244	326	184	282	326	373	168	238	188	239
gene11775	39	78	265	181	147	163	90	261	147	151	219	173	196	144	251	278	303	170	256	133	217
gene11776	88	69	117	136	115	146	63	138	104	78	152	104	119	83	88	88	112	51	81	68	89
gene11777	10	23	62	27	54	61	11	37	16	39	78	27	36	37	35	28	31	25	42	21	32
gene11778	3	2	8	8	0	0	0	2	1	0	4	4	2	2	3	8	6	3	2	2	4
gene11779	10	18	12	10	8	9	3	2	8	13	18	6	6	6	22	15	4	13	9	7	14
gene1178	92	69	156	129	136	167	67	105	99	111	124	121	143	117	160	206	186	103	177	103	156
gene11780	3	0	0	5	1	6	0	3	3	1	3	2	2	1	2	2	1	3	0	0	4
gene11781	8	1	1	5	0	0	0	0	4	0	2	0	0	0	6	0	1	1	0	2	0
gene11782	0	3	4	2	4	5	0	5	0	2	5	2	1	0	0	7	3	1	2	0	1
gene11785	0	0	2	0	0	0	0	0	0	0	2	0	0	0	0	0	1	0	0	0	0
gene11786	0	2	5	2	4	0	1	3	1	4	7	3	4	5	3	2	5	2	1	1	7
gene11787	7	9	11	10	5	12	1	5	6	9	9	5	9	3	9	8	7	5	10	9	10
gene11788	35	84	137	103	86	70	48	112	110	65	97	72	79	49	89	98	124	78	109	49	72
gene11789	4	10	8	11	7	5	1	6	5	7	10	6	6	4	4	5	10	10	6	5	8
gene1179	1835	1323	2863	2270	2084	2221	1150	2227	2322	1804	2355	2282	2259	1725	2578	3236	3313	1841	2395	1646	2632
gene11790	195	88	1189	809	1101	1921	91	451	198	594	1028	222	665	927	185	614	206	79	376	87	454
gene11791	26	27	59	58	80	77	41	56	36	73	75	52	63	71	83	86	82	46	82	52	71
gene11792	78	98	152	143	104	122	73	193	128	70	91	154	222	127	272	219	203	148	209	127	187
gene11793	11	23	160	81	149	162	23	63	41	84	160	39	108	85	43	78	45	45	56	32	76
gene11794	28	26	86	64	84	74	52	82	77	81	99	98	92	59	111	109	118	67	73	52	72
gene11795	32	37	74	50	58	65	21	53	44	38	45	57	49	41	69	87	110	58	77	32	78
gene11796	193	216	325	197	85	145	165	213	211	125	260	175	140	171	242	310	341	169	237	137	238
gene11797	13	8	29	29	16	15	11	15	28	22	28	21	14	16	33	26	27	15	26	17	29
gene11798	127	148	287	243	208	230	105	207	204	209	283	251	273	215	312	363	307	183	223	207	286
gene11799	649	487	1234	995	1011	1178	529	1300	854	724	976	984	1121	654	1013	1262	1322	866	1032	678	1001
gene118	25	27	42	52	35	36	14	28	33	23	44	34	27	24	29	27	34	24	33	28	29
gene1180	32	16	28	25	23	36	22	23	24	31	46	26	40	21	37	46	43	39	25	24	37
gene11800	170	168	907	384	589	651	155	363	269	422	580	373	540	390	495	703	579	397	435	217	500
gene11801	41	31	197	105	152	305	15	40	42	71	146	46	117	120	50	135	63	42	66	48	97
gene11802	31	18	80	42	48	64	21	45	26	43	47	29	39	43	47	67	76	37	62	33	63
gene11803	262	319	1246	685	803	829	362	889	628	803	926	890	1129	695	1152	1067	1109	717	867	425	977
gene11804	81	100	318	219	266	392	50	202	129	180	338	133	260	220	159	253	184	98	188	99	225
gene11805	11	8	62	58	91	113	6	43	16	43	93	21	56	66	23	42	23	8	27	11	39
gene11806	664	1439	2201	2885	2427	2814	705	1551	1914	1619	3345	2155	2659	1873	1832	2537	2138	1521	1616	1590	1812
gene11807	38	56	380	144	199	248	88	139	125	239	326	132	172	238	274	371	286	196	261	96	256
gene11808	15	29	86	41	77	98	20	45	22	59	85	44	80	69	67	70	73	41	51	24	56
gene11809	98	71	133	96	95	148	68	157	111	110	167	103	95	112	166	187	192	95	152	71	117
gene1181	17	11	14	21	9	17	4	18	13	5	15	6	14	9	17	19	11	7	9	12	18
gene11810	42	33	79	61	77	100	21	76	43	61	115	62	74	71	69	79	83	39	44	54	87
gene11811	86	126	260	180	158	193	153	201	252	186	184	218	155	153	360	359	359	229	369	158	224
gene11812	35	41	48	51	45	48	23	49	31	50	65	65	60	48	71	67	75	47	68	32	58
gene11813	41	64	92	93	60	53	39	85	70	67	90	79	82	55	92	128	100	54	92	56	100
gene11814	69	119	234	174	193	187	95	199	177	169	240	212	231	118	237	257	299	176	259	123	184
gene11815	125	205	295	318	204	316	85	192	238	166	293	224	263	176	291	357	296	210	253	260	276
gene11816	175	186	247	275	236	236	182	251	320	203	263	251	294	187	359	337	387	185	258	220	310
gene11817	22	12	11	23	29	29	8	7	32	18	14	31	26	17	33	29	40	25	20	31	27
gene11818	0	1	0	0	0	0	0	0	0	0	0	0	0	0	0	0	0	1	0	0	0
gene11819	0	1	3	3	2	2	1	1	0	0	1	4	1	2	3	2	3	2	0	3	2
gene11820	0	6	27	23	34	46	4	9	7	10	36	7	37	23	10	22	10	7	20	8	22
gene11821	978	788	5154	3367	7041	11657	558	2005	1169	2865	5796	1462	4600	4557	899	2406	1004	372	1093	746	1971
gene11822	2	11	16	34	32	27	115	151	80	168	227	38	39	25	48	13	29	9	7	8	11
gene11823	4	9	20	8	15	13	5	18	7	11	31	8	16	17	7	16	9	16	18	12	16
gene11824	20	26	642	617	831	1272	12	212	61	308	648	22	659	575	30	346	53	16	150	18	295
gene11825	5	15	11	17	6	16	3	11	10	8	19	13	19	13	11	14	17	6	11	5	5
gene11826	7	6	8	3	7	12	5	12	4	6	18	7	9	8	19	12	11	4	6	1	8
gene11827	123	80	222	149	183	169	80	210	154	147	236	172	211	161	171	225	328	119	139	135	206
gene11828	1579	1458	1927	2244	1909	1776	928	1674	1986	1906	2901	2438	2723	1629	2335	2595	2424	1373	1674	1798	2138
gene11829	31	25	83	67	70	63	8	40	37	42	58	103	48	31	86	85	65	24	21	35	71
gene11830	49	39	69	54	63	72	43	54	54	67	76	51	50	70	46	76	74	38	40	27	69
gene11831	18	14	51	39	47	73	10	16	18	32	73	19	30	49	15	50	20	12	15	11	31
gene11832	0	0	13	6	12	15	3	4	2	4	10	6	8	12	2	3	2	3	1	1	5
gene11834	26	37	63	55	24	42	16	17	24	49	91	34	40	32	46	40	57	20	23	29	33
gene11835	107	117	349	214	243	290	74	175	180	145	220	93	188	208	253	321	270	157	207	132	266
gene11836	479	479	877	782	656	656	240	625	537	484	798	631	786	503	685	791	810	475	697	567	641
gene11837	39	156	375	254	212	195	85	190	233	240	335	208	270	181	296	412	443	219	592	246	292
gene11838	55	54	138	96	118	87	45	80	93	89	108	91	106	85	151	159	187	110	191	107	169
gene11839	201	410	592	410	360	521	208	454	478	404	524	562	428	414	711	706	725	359	683	422	619
gene1184	3	12	17	15	18	20	6	4	17	10	20	14	13	18	12	17	16	8	13	6	8
gene11840	28	41	90	62	73	73	23	48	59	67	77	75	84	44	79	100	73	44	61	64	76
gene11841	18	57	124	71	58	76	61	208	143	248	307	195	221	167	238	216	190	149	166	111	149
gene11842	19	73	85	74	59	58	39	72	50	63	131	62	102	70	98	92	90	70	88	60	85
gene11843	2	2	7	3	1	2	0	1	2	1	0	2	2	1	2	0	1	1	2	2	0
gene11844	2	0	0	0	1	6	0	0	0	1	3	1	1	1	1	0	0	3	1	1	2
gene11845	5	8	19	7	9	9	9	11	17	19	11	12	6	10	16	17	20	13	19	4	12
gene11846	17	32	59	50	70	55	14	42	50	55	82	42	68	75	58	93	68	35	44	42	56
gene11847	28	5	12	7	11	7	10	13	10	13	3	6	6	4	17	20	9	4	8	2	16
gene11849	0	2	7	8	4	3	1	12	8	5	13	8	9	4	6	5	5	4	5	7	5
gene1185	6	13	33	55	46	83	8	22	14	35	51	38	28	29	25	33	13	11	24	30	13
gene11850	1	0	1	1	4	0	1	1	0	0	1	0	0	0	2	0	0	1	0	2	0
gene11851	12	7	13	21	11	17	5	6	5	7	19	20	21	19	13	20	20	5	21	18	25
gene11853	99	74	307	355	247	526	80	166	162	182	302	136	259	228	243	307	217	206	192	101	256
gene11854	68	50	74	70	76	188	18	97	58	53	80	39	71	63	39	50	38	9	48	37	48
gene11855	4	0	2	4	1	4	1	2	1	3	1	0	3	1	0	3	1	0	0	0	1
gene11856	7	14	41	45	26	22	16	44	30	52	50	52	42	39	53	43	51	35	35	23	44
gene11857	69	86	526	255	438	552	111	201	159	311	363	197	375	272	263	390	288	178	240	147	302
gene11858	66	52	83	68	89	69	59	89	87	75	80	138	123	78	123	145	123	65	92	90	89
gene11859	9	13	39	20	11	10	14	30	24	8	19	13	13	10	42	21	32	28	24	30	31
gene1186	5	11	35	24	39	24	2	9	4	16	25	24	34	11	22	27	38	9	20	22	23
gene11860	5	3	6	7	10	3	3	8	11	0	1	1	5	6	3	8	8	6	4	1	7
gene11861	23	56	111	80	109	99	81	84	95	115	93	109	88	57	154	159	166	103	118	76	109
gene11862	50	20	27	35	37	41	19	28	34	23	52	31	28	22	21	32	27	14	20	18	28
gene11863	1	0	5	1	1	2	1	1	0	3	0	1	3	3	3	3	0	0	3	0	0
gene11864	12	23	19	27	18	26	6	10	20	22	26	27	28	20	5	24	23	6	21	10	16
gene11865	1	5	3	6	5	3	4	2	3	9	6	3	9	4	6	5	7	0	2	4	4
gene11866	14	32	98	43	60	84	25	59	50	81	71	53	50	65	80	102	81	61	80	34	70
gene11867	2	12	21	11	17	24	4	23	22	20	31	14	19	13	14	21	15	11	13	16	20
gene11868	2	0	2	4	1	1	1	0	0	1	0	1	3	4	1	1	2	3	6	0	2
gene11869	375	291	754	595	583	788	521	1210	913	1177	1465	828	903	636	989	868	829	453	700	480	736
gene1187	6	9	5	10	4	1	1	5	8	3	6	4	7	4	4	6	10	6	3	1	12
gene11870	1	4	13	3	7	5	12	19	12	10	7	4	8	5	13	14	6	4	8	3	4
gene11871	8	6	19	22	29	25	9	17	17	8	21	15	13	6	19	15	18	4	26	13	23
gene11872	46	54	78	216	240	191	254	304	279	238	331	219	155	69	151	152	173	88	92	85	125
gene11873	176	275	442	339	292	339	299	726	572	349	465	407	381	274	345	366	408	217	345	235	353
gene11874	28	24	69	42	51	45	28	97	61	37	63	44	65	52	78	94	92	47	83	58	62
gene11875	43	59	97	83	90	98	56	119	75	79	118	90	111	75	103	137	121	73	69	68	113
gene11876	104	150	357	266	183	309	91	118	188	236	349	224	195	217	352	455	460	261	255	199	304
gene11877	55	63	96	109	88	101	27	71	66	90	143	85	101	87	91	120	97	44	82	85	95
gene11878	42	21	64	54	51	66	18	82	37	43	53	64	56	54	57	54	51	28	59	24	39
gene11879	98	75	230	143	206	259	50	92	69	134	239	118	163	113	96	169	147	96	114	77	142
gene1188	1	1	0	0	0	0	0	1	0	0	0	0	1	0	2	0	1	0	0	0	1
gene11880	23	44	51	52	42	47	21	34	47	39	82	40	54	44	59	89	78	32	44	48	37
gene11881	8	3	10	14	4	13	6	6	1	2	14	3	4	10	6	16	13	6	10	4	4
gene11882	1	1	0	4	8	8	2	1	2	1	4	4	2	3	2	1	3	2	0	1	1
gene11883	0	2	2	1	0	0	1	0	2	2	2	6	2	3	1	3	2	0	2	3	2
gene11884	1	1	3	3	4	2	1	0	0	1	2	1	0	0	1	1	0	2	1	1	1
gene11885	2	0	1	0	0	0	1	3	2	1	0	1	0	0	3	0	1	1	1	0	0
gene11886	1	2	7	4	10	9	1	2	4	3	1	2	6	4	0	2	5	4	0	4	2
gene11887	164	78	167	157	168	128	89	230	164	118	183	184	102	85	152	258	280	120	157	95	170
gene11888	109	65	338	183	293	508	33	114	109	148	277	62	209	197	109	170	138	62	120	92	151
gene11889	47	45	348	176	178	177	229	387	207	158	183	122	171	120	202	294	252	182	217	60	219
gene1189	14	5	34	11	34	38	8	26	21	27	33	22	19	25	14	30	26	12	17	14	16
gene11890	2	2	4	2	0	0	3	2	2	3	4	4	5	0	8	1	2	2	8	2	6
gene11891	0	1	4	2	2	0	1	6	0	3	2	2	1	0	1	4	0	1	1	1	1
gene11892	18	19	44	36	18	20	8	19	27	19	28	22	49	18	39	39	36	26	43	6	23
gene11893	0	0	0	0	1	1	0	0	0	0	0	1	1	1	0	1	0	0	0	0	1
gene11894	1	5	5	8	1	0	1	23	4	2	1	4	10	1	15	1	2	2	2	1	2
gene11895	21	28	99	62	63	77	26	52	32	57	100	76	74	61	55	109	97	52	55	37	73
gene11896	92	34	95	150	198	132	56	59	106	146	158	111	185	105	162	153	149	82	96	94	191
gene11897	4	5	13	8	14	9	4	1	5	11	13	7	15	8	12	15	13	13	16	5	12
gene11898	3	4	15	8	9	9	3	7	5	7	14	7	11	11	3	20	18	6	10	12	11
gene11899	7	5	0	8	2	1	0	5	5	0	4	0	3	1	5	4	2	1	4	0	2
gene119	39	26	62	75	56	45	68	185	78	44	59	46	67	35	93	76	75	46	60	20	52
gene1190	3	2	2	3	5	5	1	4	2	0	3	3	4	2	4	2	2	2	1	0	2
gene11900	58	30	41	64	25	69	16	23	39	29	44	51	45	36	27	41	61	19	37	39	36
gene11901	19	18	23	32	25	22	8	27	25	11	19	24	18	14	33	26	30	25	30	15	26
gene11902	26	22	30	38	17	29	9	17	19	19	25	36	29	23	27	41	17	19	32	24	34
gene11903	19	53	93	43	37	48	27	58	58	42	55	62	54	50	116	108	114	79	77	38	81
gene11904	3	11	33	30	28	26	7	16	19	15	8	24	18	15	30	40	48	16	23	19	26
gene11905	80	26	30	48	41	47	29	47	44	23	33	29	26	21	52	65	69	33	36	33	24
gene11906	2	7	11	11	11	11	4	14	16	29	29	31	24	14	28	30	37	27	21	10	18
gene11907	60	32	96	86	112	75	40	48	73	124	85	58	118	110	112	123	116	67	77	62	150
gene11908	6	1	3	3	2	2	0	1	2	1	1	3	7	4	2	0	2	1	2	0	1
gene11909	1375	512	2435	1803	3119	2128	1356	879	2137	3825	2386	2033	3183	2328	3078	2854	3837	1639	2399	1889	3506
gene1191	0	0	2	0	3	3	0	0	0	1	5	4	3	0	1	2	2	1	0	1	1
gene11911	233	161	654	722	755	585	168	103	493	789	853	487	615	659	425	544	685	208	426	322	812
gene11912	111	108	140	253	169	178	72	173	209	123	182	171	143	124	127	221	222	111	148	156	153
gene11913	63	65	188	118	115	105	56	155	128	96	127	131	155	103	185	213	216	134	233	110	177
gene11914	4	14	37	25	51	74	0	20	14	40	51	23	42	50	23	49	31	14	7	12	37
gene11915	3	8	30	22	37	40	4	5	12	22	42	8	23	36	4	27	13	8	7	12	18
gene11916	42	45	72	61	68	54	56	36	56	70	51	61	71	58	98	94	86	39	59	68	61
gene11917	1	1	8	2	12	4	4	9	14	6	11	5	4	8	4	4	6	1	4	5	4
gene11918	8	22	67	36	48	49	10	24	19	27	69	31	50	43	32	45	41	28	47	25	54
gene11919	26	31	62	44	30	66	17	30	27	41	46	31	52	58	40	48	44	29	47	22	40
gene1192	1	0	13	0	8	17	2	1	3	7	8	2	6	4	1	7	6	0	5	9	1
gene11921	14	16	1253	1438	1604	2332	10	225	54	426	1065	40	961	1042	32	801	97	32	453	15	489
gene11922	0	0	0	0	0	0	0	0	0	1	0	0	0	0	3	0	0	0	0	1	0
gene11923	2	7	490	459	453	605	4	98	17	161	393	15	234	294	16	233	35	11	225	8	120
gene11924	1	4	3	10	5	7	1	10	0	1	3	4	0	5	2	0	6	2	6	7	5
gene11925	22	16	21	37	32	47	13	19	28	21	41	26	28	30	16	37	28	18	22	30	19
gene11926	1	6	7	2	4	3	0	4	3	1	4	9	10	5	2	4	6	5	5	1	3
gene11927	2	8	2	14	5	7	9	4	5	1	5	8	5	4	4	2	3	1	0	4	4
gene11928	1	2	21	17	12	24	3	2	6	10	27	3	8	7	9	14	8	4	18	6	9
gene11929	218	29	8	95	4	3	1	18	91	3	8	7	4	10	124	11	23	12	14	9	11
gene1193	9	3	18	8	9	20	9	14	7	10	11	16	8	10	3	9	8	3	14	4	13
gene11930	6	1	6	14	9	9	8	6	11	8	19	8	13	9	16	18	20	8	11	8	16
gene11931	4	6	3	3	6	1	3	13	1	0	1	16	4	1	7	14	4	4	9	10	15
gene11932	224	202	300	276	157	263	108	331	336	159	243	299	262	196	367	385	375	241	375	272	328
gene11933	5	7	9	7	6	12	1	6	3	4	9	7	8	3	5	9	9	4	9	2	5
gene11934	111	94	115	145	105	129	44	103	107	117	149	115	163	114	124	165	145	83	158	140	154
gene11935	16	21	67	48	43	54	19	50	37	60	69	58	68	48	85	65	90	63	94	62	60
gene11936	267	279	619	469	422	423	218	388	389	315	460	467	596	360	648	757	727	454	586	340	597
gene11937	78	207	414	354	244	255	207	455	333	367	472	364	288	192	442	386	442	323	383	158	311
gene11938	23	18	39	34	20	31	7	16	24	18	36	34	25	23	25	32	39	18	22	18	31
gene11939	132	104	258	178	153	241	91	163	145	153	306	151	151	153	180	285	285	170	230	107	160
gene1194	33	27	0	47	0	0	7	92	50	0	0	0	51	0	43	1	0	0	0	0	0
gene11940	78	42	136	72	87	144	40	103	62	92	191	91	99	108	115	151	133	67	82	76	109
gene11941	15	8	40	17	33	46	7	30	30	30	32	19	23	31	19	26	23	10	13	15	18
gene11942	2	0	9	5	12	7	2	5	6	15	9	6	7	5	5	20	9	7	11	7	6
gene11943	7	2	24	11	17	26	7	5	10	12	14	14	16	7	8	6	17	4	12	14	26
gene11944	28	39	123	60	131	149	28	49	55	113	192	66	95	93	54	78	65	18	78	36	72
gene11945	3	7	68	20	52	54	16	30	25	50	61	34	41	40	33	48	29	22	22	18	29
gene11946	18	14	48	11	28	49	18	11	29	33	63	42	31	35	31	39	45	23	26	27	37
gene11947	18	42	72	87	83	92	12	50	44	45	96	63	71	32	75	63	50	30	41	39	38
gene11948	12	9	37	36	37	39	14	17	23	35	43	27	29	21	25	26	22	22	19	19	24
gene11949	3	2	5	1	7	8	3	2	8	8	7	4	8	4	2	2	2	2	0	6	5
gene1195	7	9	3	12	1	2	2	27	7	2	3	0	2	2	2	3	0	1	0	2	5
gene11950	5	2	13	7	10	13	4	8	6	10	17	14	15	5	15	11	10	6	4	11	18
gene11951	0	0	0	0	0	0	0	0	1	0	1	0	0	0	0	0	0	0	2	0	1
gene11952	8	15	24	13	24	27	3	19	16	11	21	11	28	15	28	8	21	14	20	2	22
gene11953	17	11	23	26	33	36	16	18	27	27	54	19	32	37	32	26	28	22	24	21	39
gene11954	7	15	17	18	21	26	8	10	9	9	34	15	15	15	20	19	9	7	14	8	22
gene11955	3	5	6	3	13	9	2	4	5	5	14	2	2	7	3	10	4	2	3	6	13
gene11958	3	5	0	1	0	2	1	0	2	0	0	0	1	1	4	2	0	0	0	0	0
gene11959	9	7	5	5	11	6	3	6	6	9	4	4	7	6	7	3	1	1	3	2	3
gene1196	0	0	2	0	2	0	0	0	1	0	1	0	0	2	0	0	3	0	0	1	0
gene11960	2	6	8	2	9	6	2	9	5	3	17	4	5	2	1	2	2	0	3	4	3
gene11961	0	0	0	1	0	0	0	1	0	0	0	0	1	0	0	0	0	0	0	0	0
gene11962	0	0	0	0	0	0	0	0	0	0	0	0	0	1	0	0	0	1	0	0	0
gene11963	0	0	0	1	0	2	0	0	2	0	3	0	3	0	0	1	2	0	1	0	4
gene11964	9	17	29	46	42	48	5	9	27	28	36	26	43	23	9	45	14	15	17	12	37
gene11965	3	14	15	22	21	28	5	4	11	9	23	12	17	14	2	8	8	5	7	8	11
gene11966	20	21	26	29	19	27	9	22	17	12	42	26	34	22	31	26	42	33	31	32	19
gene11967	114	158	1247	1114	1267	2948	87	559	254	612	1709	258	713	1209	183	582	216	106	394	151	492
gene11968	62	42	290	343	429	893	28	117	41	159	307	70	234	292	41	171	61	25	95	58	131
gene11969	81	80	572	611	820	1375	51	196	118	337	704	119	549	572	94	336	141	50	232	79	295
gene1197	1	0	4	4	4	8	0	4	0	0	5	1	7	9	0	4	1	0	2	2	3
gene11970	13	18	23	20	26	27	12	31	13	20	40	23	35	26	36	29	28	14	33	29	18
gene11971	7	2	1	4	1	5	1	1	3	3	2	4	1	2	2	4	3	1	2	2	2
gene11972	35	17	26	31	20	21	12	21	22	15	18	16	16	9	23	30	24	12	12	22	12
gene11973	3	2	16	9	8	11	0	5	8	6	10	7	2	12	3	14	3	0	5	1	5
gene11974	91	188	511	485	276	447	95	306	311	386	497	302	214	316	352	415	601	332	727	311	425
gene11975	42	39	72	45	71	53	11	17	39	20	33	37	58	43	54	86	57	44	53	46	54
gene11976	13	12	98	36	75	92	8	15	24	41	44	19	59	45	42	51	42	20	27	12	44
gene11977	101	118	203	199	210	203	112	339	178	200	263	186	239	191	271	347	314	196	315	151	266
gene11978	19	13	37	29	31	29	13	39	25	25	38	30	38	29	22	33	54	15	25	22	31
gene11979	3	36	1584	3090	2389	4923	7	404	76	613	1867	56	1148	1547	16	977	111	22	646	9	586
gene1198	2	4	4	5	6	3	2	3	2	1	9	5	4	2	0	2	4	4	4	0	1
gene11980	0	2	6	7	9	11	3	1	3	6	5	4	6	8	8	4	3	3	2	1	11
gene11981	33	12	10	21	23	23	4	10	14	4	7	3	22	11	11	19	27	13	16	14	11
gene11982	19	33	69	54	45	70	19	32	41	37	43	57	60	33	59	69	72	45	56	35	83
gene11983	15	19	8	34	21	20	2	10	15	12	23	15	23	17	23	19	22	8	18	18	21
gene11984	1	8	4	6	17	10	3	2	9	2	11	7	8	8	7	10	3	5	8	8	12
gene11985	26	13	16	34	34	28	11	25	40	9	39	30	32	18	35	44	48	15	37	23	35
gene11986	20	24	61	36	49	61	15	68	37	45	68	39	66	42	27	52	39	22	47	20	44
gene11987	41	47	197	90	131	90	60	97	73	133	175	111	155	120	152	277	263	98	150	74	191
gene11988	49	83	196	150	117	134	103	194	155	151	176	159	202	135	240	378	390	268	286	113	197
gene11989	34	31	97	55	47	66	26	45	73	52	83	77	52	43	86	95	112	52	85	49	68
gene1199	1	2	11	1	4	7	4	7	5	8	5	6	3	5	3	10	13	4	5	3	5
gene11990	8	15	32	31	17	30	19	32	20	23	23	24	28	19	25	44	39	26	31	22	31
gene11991	297	141	289	486	676	573	186	195	397	555	600	384	747	374	379	544	586	259	361	387	635
gene11992	88	124	277	283	200	241	216	433	412	401	661	512	220	206	414	258	255	188	238	122	168
gene11993	90	98	260	208	134	115	82	193	139	78	91	142	162	86	245	267	212	160	182	115	172
gene11994	43	66	62	85	56	58	21	50	46	18	27	51	50	24	56	62	39	25	38	40	40
gene11995	200	281	514	434	364	335	200	333	345	247	283	351	437	268	474	581	578	296	457	402	435
gene11996	8	1	17	7	19	8	6	2	9	11	16	9	6	12	10	12	16	10	6	4	14
gene11997	33	9	23	18	16	19	12	26	9	3	20	20	21	13	37	32	31	18	25	14	18
gene11998	20	18	11	20	12	13	8	15	14	11	13	10	17	8	22	20	24	9	20	11	18
gene11999	40	97	173	116	156	129	41	109	118	76	137	140	136	100	155	184	207	134	210	128	180
gene12	1	0	6	4	4	2	2	5	6	13	15	9	5	4	11	3	7	9	4	2	3
gene120	21	49	143	131	126	214	36	114	57	77	157	99	146	111	89	136	93	92	122	78	113
gene1200	0	2	1	6	4	31	0	4	5	2	14	8	4	6	3	5	2	0	9	1	5
gene12000	27	41	55	47	45	52	14	49	51	32	36	57	45	27	48	59	44	29	50	28	37
gene12001	34	36	63	65	58	56	12	45	46	35	37	54	57	42	39	56	57	25	50	35	37
gene12002	0	0	0	0	0	0	0	0	0	0	0	0	1	0	0	0	0	0	0	0	0
gene12003	10	9	10	16	14	30	1	15	5	3	24	13	17	25	14	8	10	3	10	9	23
gene12005	16	11	26	18	22	26	2	14	16	12	22	17	34	19	27	24	17	7	18	10	14
gene12006	10	21	58	34	33	47	8	27	25	28	39	29	48	24	43	53	49	33	43	26	53
gene12007	83	112	168	123	106	144	63	122	136	98	154	150	188	115	160	172	199	114	212	118	133
gene12008	38	134	229	183	81	140	54	112	132	176	470	129	303	288	230	325	419	273	528	188	322
gene12009	39	36	190	100	176	211	20	68	63	102	180	80	147	119	80	128	105	60	91	45	137
gene1201	0	0	0	2	0	0	1	0	1	0	0	0	0	0	0	0	0	0	0	0	0
gene12010	40	50	156	125	94	100	54	117	90	80	111	80	110	81	141	179	177	128	153	72	115
gene12011	78	44	153	107	182	263	49	65	80	92	172	71	134	154	109	125	112	76	104	50	122
gene12012	50	60	191	101	186	239	22	81	73	107	180	101	222	139	129	182	126	66	81	43	143
gene12013	26	28	47	12	27	32	13	36	24	16	33	26	43	25	43	35	44	22	38	29	32
gene12014	45	30	102	56	116	115	20	55	47	55	92	37	71	63	42	66	46	28	48	38	68
gene12015	14	51	53	54	51	68	14	26	44	45	58	44	67	45	73	94	101	68	64	38	62
gene12016	134	227	452	400	268	422	138	454	259	184	329	254	282	208	227	337	347	213	213	116	185
gene12017	436	559	831	700	593	864	400	1104	851	403	558	615	491	372	602	712	898	448	537	322	440
gene12018	74	134	186	133	123	120	91	183	147	147	176	138	188	153	224	227	255	170	238	135	192
gene12019	18	40	79	47	45	53	17	45	35	52	94	60	76	54	55	91	79	48	97	43	57
gene1202	8	10	1	7	2	2	6	4	16	2	0	0	0	3	9	2	2	2	0	1	1
gene12020	16	2	24	16	18	13	13	26	20	22	35	20	19	14	25	31	27	22	12	10	13
gene12021	43	39	96	90	89	85	40	202	62	31	45	66	35	37	54	59	66	29	85	49	50
gene12022	0	0	0	0	0	0	1	0	0	0	1	0	1	1	0	0	0	0	1	0	0
gene12023	17	16	18	16	16	14	7	17	19	10	7	6	24	15	22	21	35	21	16	17	16
gene12024	332	198	355	382	312	295	254	478	337	243	370	306	501	263	678	734	633	491	485	549	481
gene12025	829	338	533	653	616	401	406	495	624	405	499	487	548	464	660	986	1005	481	589	467	618
gene12026	27	25	92	71	56	64	21	60	53	86	78	64	58	57	76	123	168	120	157	74	90
gene12027	49	66	174	114	87	127	28	105	138	66	91	108	165	88	140	197	201	120	229	118	152
gene12028	420	349	706	575	529	765	208	502	480	472	696	518	648	467	649	707	811	405	833	390	518
gene12029	13	28	50	45	34	52	19	34	36	26	68	41	47	32	62	52	76	39	39	24	47
gene1203	0	0	1	1	2	3	0	2	3	0	3	0	3	0	1	1	2	0	3	5	3
gene12030	21	21	51	37	41	49	16	45	39	43	35	41	49	16	54	55	70	34	43	34	41
gene12031	2	5	11	6	5	12	2	4	5	3	12	7	4	3	4	18	12	11	16	8	16
gene12033	4	1	3	2	0	1	0	1	6	0	1	3	2	0	0	2	3	3	0	2	2
gene12034	11	12	6	15	10	17	1	16	10	8	8	11	9	9	8	13	11	10	6	12	16
gene12035	0	0	6	2	4	7	0	3	0	3	3	0	3	5	0	2	0	0	2	4	2
gene12036	235	190	138	285	149	168	104	417	299	127	188	187	145	122	264	202	202	125	179	100	196
gene12037	12	11	14	22	14	31	17	20	14	5	22	15	49	13	22	19	17	5	7	11	22
gene12038	0	1	1	0	0	0	10	1	1	0	1	0	16	0	0	1	0	0	0	0	0
gene12039	50	56	159	117	119	143	62	122	117	99	104	112	205	91	129	191	180	130	232	117	175
gene1204	8	20	2	38	11	6	6	13	43	4	10	4	12	6	13	5	4	0	5	1	1
gene12040	146	129	302	263	180	215	90	285	337	197	126	271	411	175	245	307	439	218	442	226	279
gene12041	3	6	7	4	4	2	2	8	10	2	3	1	9	7	5	1	7	8	3	6	5
gene12043	3	2	3	5	5	5	2	3	7	7	2	8	6	3	2	5	3	2	3	2	7
gene12044	3	0	2	2	1	1	0	1	3	1	2	4	2	3	2	2	1	3	1	2	4
gene12045	0	0	0	4	0	0	3	0	0	1	1	0	1	3	0	1	0	1	0	0	2
gene12046	15	2	7	7	4	9	2	5	12	11	19	7	3	10	8	4	9	5	6	7	0
gene12047	8	4	0	4	0	3	4	2	8	7	11	5	2	6	3	6	4	3	2	0	3
gene12048	2	2	4	3	2	3	0	5	2	8	10	1	7	4	0	1	5	4	3	6	0
gene12049	1	0	1	0	4	3	0	3	2	1	2	3	1	0	0	1	2	0	0	1	2
gene1205	10	13	24	8	24	15	3	3	11	17	29	17	10	18	22	37	29	0	23	18	25
gene12050	0	0	0	0	0	1	0	0	0	0	0	0	0	0	0	0	0	0	0	0	0
gene12051	2	0	1	0	1	0	1	2	0	0	1	0	0	0	0	0	0	1	2	0	0
gene12052	46	44	390	507	437	749	34	175	70	181	401	77	286	353	75	272	92	39	173	56	164
gene12053	0	0	4	2	2	0	1	10	1	3	2	7	1	1	1	0	4	0	1	1	2
gene12054	1	0	9	1	9	11	1	2	2	1	8	1	2	5	1	1	2	0	3	1	2
gene12055	0	0	1	1	0	0	0	0	0	0	2	0	0	1	1	0	0	0	4	0	1
gene12056	0	0	0	0	0	0	0	0	0	0	0	0	0	0	0	0	0	0	0	1	2
gene12057	0	0	2	0	1	1	0	0	0	0	5	0	1	1	0	4	0	0	1	0	2
gene12059	2	0	0	0	0	0	0	3	0	0	1	4	0	1	3	0	0	0	0	1	0
gene1206	1	7	29	16	21	30	3	12	10	25	33	17	22	17	33	37	18	8	24	13	22
gene12060	9	5	9	7	8	3	5	4	9	4	9	2	7	5	22	1	11	3	11	6	3
gene12062	1	0	1	2	0	0	0	0	0	2	1	2	3	0	2	1	3	0	2	1	0
gene12063	0	0	0	2	2	1	0	0	0	0	2	0	0	1	0	0	0	0	0	0	0
gene12064	0	0	0	0	0	0	0	0	0	0	0	0	1	0	0	1	0	0	0	1	3
gene12067	0	1	0	0	0	1	0	0	0	0	1	0	0	0	0	0	0	0	0	0	0
gene12068	29	65	138	133	140	178	50	123	86	87	200	108	146	153	107	196	169	82	105	58	170
gene12069	13	9	20	16	7	9	8	14	8	11	7	11	11	13	22	40	39	14	19	12	21
gene1207	2	4	0	1	1	6	0	0	2	1	2	1	1	0	3	0	3	0	2	1	1
gene12070	77	59	78	74	65	57	57	74	64	85	92	83	120	76	125	170	157	109	88	71	106
gene12072	766	1021	1239	1301	963	1184	582	1548	1114	886	1318	1078	1293	869	1977	1450	1212	901	1655	946	1151
gene12073	8	4	3	5	13	8	3	11	6	4	3	4	5	2	5	5	6	1	3	7	8
gene12074	14	17	47	33	44	26	15	22	16	22	18	35	31	22	22	53	50	18	36	17	33
gene12075	7	10	18	14	18	15	5	11	7	10	26	24	26	14	27	12	23	13	21	13	16
gene12076	1522	990	1992	1689	2559	3015	626	962	1661	1527	2475	2389	2254	1418	1485	1678	1669	560	1661	1684	1514
gene12077	112	99	210	174	201	229	92	175	154	184	315	198	270	181	212	320	238	147	212	124	217
gene12078	37	16	44	42	53	40	25	26	47	49	62	33	49	34	46	63	46	25	36	47	55
gene12079	608	736	1722	1144	1283	1336	602	1199	1022	1510	1738	1225	1584	1242	1853	2161	1851	1177	1365	787	1635
gene12080	4	5	17	16	6	14	5	22	9	13	20	6	15	17	22	15	29	9	11	9	25
gene12081	21	27	45	52	24	47	12	32	34	24	21	20	23	26	46	41	34	18	54	36	37
gene12082	12	15	24	28	21	25	18	31	19	24	38	24	29	21	10	29	26	8	26	33	41
gene12083	68	73	122	134	109	119	77	192	110	98	106	91	126	74	78	128	120	62	150	132	113
gene12084	40	49	104	107	96	107	71	237	164	82	130	76	99	97	104	115	152	90	142	79	99
gene12085	18	9	21	18	8	19	4	4	13	7	16	9	18	11	28	25	28	22	25	20	17
gene12086	231	196	463	407	350	376	390	962	522	568	600	512	466	333	600	608	564	356	421	269	442
gene12087	54	39	68	65	59	50	50	77	59	101	125	67	50	51	81	123	78	53	75	37	55
gene12088	47	74	73	108	70	121	60	147	96	92	112	97	73	64	94	109	144	65	76	86	87
gene12089	7	9	53	32	39	50	9	30	15	39	60	30	37	16	26	47	39	28	36	15	25
gene1209	12	4	12	10	14	29	1	7	15	10	13	14	15	21	6	11	10	1	9	3	12
gene12090	8	22	73	35	52	43	17	29	34	46	68	42	75	39	49	70	75	38	72	41	68
gene12091	9	11	29	15	19	25	5	14	14	13	29	23	31	22	25	40	41	16	18	19	30
gene12092	67	64	222	142	162	192	60	111	129	171	270	176	167	168	173	240	299	156	191	148	201
gene12093	17	25	71	46	53	44	28	51	30	66	63	37	49	38	86	83	109	85	61	34	64
gene12094	18	21	66	50	50	48	16	35	27	27	56	31	57	39	51	50	52	41	64	36	70
gene12095	42	66	87	95	90	79	35	112	119	81	73	68	114	73	94	103	114	64	141	83	118
gene12096	262	340	678	394	169	401	156	300	492	333	675	361	593	429	559	763	881	504	572	471	527
gene12097	16	63	131	95	70	90	45	126	99	113	152	94	135	92	156	158	191	117	132	61	111
gene12098	46	34	52	55	44	61	12	16	30	21	39	35	47	40	48	43	39	22	34	30	25
gene12099	377	292	496	611	429	573	225	478	428	371	693	489	461	391	510	756	786	362	499	442	591
gene121	35	56	86	86	58	72	44	78	72	65	119	84	78	52	89	116	125	88	92	56	76
gene1210	31	60	48	79	22	24	63	144	102	20	17	20	122	30	210	28	36	56	29	36	60
gene12100	86	89	103	158	132	136	107	109	137	131	215	129	176	93	175	145	229	91	123	108	148
gene12101	543	461	604	842	925	616	438	467	621	371	523	796	750	374	567	759	795	271	689	724	801
gene12102	29	35	64	64	58	70	25	61	58	55	80	47	49	35	64	90	34	33	57	34	56
gene12103	20	19	35	35	35	41	13	19	53	51	53	46	64	30	35	50	46	15	15	29	38
gene12104	27	53	101	66	66	67	64	107	93	83	98	111	86	56	118	112	134	102	88	42	105
gene12105	5	6	11	13	4	8	10	10	11	4	6	3	12	6	15	15	16	10	17	7	6
gene12106	2	7	11	6	12	12	5	7	8	4	10	11	16	12	14	26	15	6	22	8	22
gene12107	35	48	106	88	98	72	34	65	78	67	91	120	114	58	157	130	141	80	101	53	109
gene12108	246	288	665	450	361	439	172	314	415	288	492	465	358	432	521	808	738	378	417	403	527
gene12109	30	20	76	38	35	63	18	38	33	48	58	37	71	51	58	63	49	41	47	37	37
gene1211	0	0	0	0	0	0	0	0	0	0	0	0	0	0	0	3	0	0	0	0	1
gene12110	33	41	180	88	119	106	51	86	58	94	120	71	105	97	149	201	174	112	135	74	158
gene12111	81	71	187	180	227	429	45	108	98	141	238	82	185	162	94	179	113	51	120	90	103
gene12112	79	64	137	146	150	144	279	457	428	78	103	81	70	46	150	101	77	46	64	52	68
gene12113	18	43	55	60	57	63	27	70	79	37	61	40	53	33	61	73	57	25	48	30	40
gene12114	1	5	10	5	8	7	2	3	5	6	6	5	8	8	2	10	5	5	7	5	5
gene12115	2	14	12	16	6	12	6	21	10	10	14	5	19	4	10	15	14	4	20	15	12
gene12116	14	16	37	14	22	23	2	12	15	16	15	19	8	19	22	33	28	14	25	19	27
gene12117	6	3	48	19	32	30	12	11	12	27	38	23	32	34	15	38	29	16	23	14	27
gene12118	1	0	0	2	0	0	1	0	0	0	0	0	0	1	0	1	0	0	0	0	0
gene12119	3	3	2	3	1	6	0	0	0	1	2	6	1	3	3	2	1	1	3	3	2
gene1212	10	9	21	11	19	24	1	11	8	7	27	5	16	20	4	6	18	1	10	12	8
gene12120	18	21	46	35	18	15	14	47	27	17	27	30	33	16	32	50	49	37	60	20	29
gene12121	79	96	228	211	238	183	78	108	259	289	340	256	196	170	188	221	279	46	243	135	268
gene12122	1369	697	1148	1139	1307	1056	792	1286	1307	1162	1443	1468	1655	986	1432	1573	1702	903	1131	939	1284
gene12123	6	13	23	15	14	12	6	27	6	37	23	19	24	18	11	25	36	13	13	5	35
gene12124	276	268	513	462	424	347	251	512	407	290	396	489	619	306	670	696	658	426	482	323	517
gene12125	341	392	592	609	448	416	325	858	620	786	1082	748	910	502	889	839	978	603	705	442	650
gene12126	38	46	153	112	116	89	44	135	82	135	196	100	179	119	137	152	142	85	107	96	154
gene12127	15	8	31	16	25	19	8	27	22	20	28	10	34	11	22	29	27	8	16	10	12
gene12128	166	136	244	201	211	292	107	166	191	147	180	245	225	181	212	406	396	282	391	349	308
gene12129	36	58	237	113	87	116	61	110	108	103	145	114	131	123	209	226	184	148	228	82	119
gene1213	22	22	78	48	59	80	19	38	27	38	64	47	71	64	39	73	91	42	68	26	61
gene12130	12	16	38	48	88	90	79	210	145	15	18	19	6	17	34	22	13	8	18	11	7
gene12131	14	16	36	23	6	15	8	10	14	16	33	22	17	21	17	16	29	19	29	12	23
gene12132	2	4	2	8	0	4	1	1	3	0	5	0	2	0	2	3	7	2	3	3	1
gene12133	33	44	47	44	31	46	30	46	50	35	45	48	28	30	56	48	62	24	38	33	47
gene12134	1	0	1	2	1	0	0	4	0	0	1	1	1	0	0	0	1	0	0	0	1
gene12135	0	0	0	0	0	0	0	2	0	0	0	0	0	0	0	0	0	0	0	0	0
gene12136	18	7	20	10	17	23	8	5	14	15	10	16	24	12	10	21	28	10	21	10	22
gene12137	10	11	14	9	15	14	1	3	5	0	0	2	6	2	14	6	8	3	9	3	2
gene12138	1	0	1	2	3	2	0	0	2	0	1	1	2	4	2	0	3	0	2	2	0
gene12139	7	5	16	13	32	32	9	14	9	19	16	7	31	14	13	32	19	11	25	13	27
gene1214	1	0	7	3	4	10	4	0	2	3	5	4	6	8	2	4	4	2	4	4	4
gene12140	10	17	23	44	51	50	10	50	32	25	50	21	37	34	15	38	47	28	35	8	43
gene12141	737	508	381	674	482	697	348	912	720	624	1061	837	889	461	578	821	1098	524	682	567	693
gene12142	37	82	163	110	82	90	36	85	73	60	95	61	199	143	155	179	240	101	267	135	190
gene12143	1	2	5	3	1	1	0	4	1	0	2	1	5	0	4	4	5	5	4	1	1
gene12144	0	4	4	1	2	9	0	1	2	2	3	2	3	0	2	1	5	0	1	1	0
gene12145	7	9	9	4	3	4	3	11	2	5	11	6	15	6	17	17	10	2	8	7	8
gene12146	40	38	71	59	46	65	21	42	52	46	65	58	49	34	49	69	53	38	53	60	37
gene12147	34	58	155	125	99	73	36	50	101	87	122	85	114	85	188	145	152	82	137	61	121
gene12148	39	47	68	63	40	60	28	41	49	37	56	47	64	45	66	89	92	40	45	57	76
gene12149	181	97	124	169	197	208	46	121	118	63	110	74	83	40	72	94	77	32	56	60	64
gene1215	28	56	173	150	154	191	50	114	100	118	229	146	156	131	105	176	178	107	142	90	116
gene12151	240	389	665	590	488	511	261	786	656	480	597	563	671	509	781	829	956	626	845	408	644
gene12152	18	26	49	46	40	60	21	52	51	12	37	50	32	31	39	48	53	20	37	26	35
gene12153	9	8	15	14	22	22	15	11	9	21	31	14	21	17	19	42	17	17	22	8	30
gene12154	4	9	34	15	14	15	9	19	7	16	17	9	22	17	33	56	37	39	32	3	28
gene12155	0	0	0	0	1	0	0	0	0	0	1	0	3	0	0	0	0	0	0	0	0
gene12156	4	2	1	2	3	3	1	2	3	4	3	0	0	3	3	8	1	5	0	2	1
gene12157	11	15	29	52	29	42	15	19	21	35	46	26	31	19	31	38	38	24	26	30	36
gene12158	668	1122	1656	1490	1453	1861	641	1137	1266	1317	1778	1477	2043	1251	2116	2172	1918	1536	1800	1001	1454
gene12159	8	5	42	5	27	29	7	13	24	22	32	16	25	20	22	41	39	14	18	11	37
gene1216	19	25	101	56	55	101	26	54	37	53	97	35	54	68	44	55	63	30	58	34	74
gene12160	35	31	98	35	71	57	36	52	45	44	56	49	60	43	67	87	83	47	47	48	53
gene12161	89	211	1067	471	1312	558	237	478	652	324	533	522	1052	358	331	1248	1738	467	859	486	733
gene12162	7	14	9	6	4	8	10	11	21	23	31	26	19	7	27	24	26	16	22	12	22
gene12163	5	6	1	6	6	10	6	2	1	5	10	7	5	9	2	1	14	0	7	6	4
gene12164	0	5	9	6	7	12	0	2	3	6	6	8	2	8	3	14	7	3	5	1	9
gene12165	49	15	65	21	43	49	13	24	31	26	46	35	51	26	28	61	62	26	41	37	59
gene12166	481	374	1006	787	886	917	204	456	690	598	1076	851	922	674	801	1042	864	586	1022	477	930
gene12167	0	5	6	3	5	3	0	3	6	0	9	5	4	5	9	6	8	4	3	5	2
gene12168	36	34	82	70	54	60	32	78	51	42	50	49	67	45	52	100	79	40	64	27	63
gene12169	5	13	57	32	35	67	7	27	16	28	51	22	38	23	29	30	19	14	26	17	30
gene1217	8	11	34	17	29	45	4	15	9	21	53	21	54	32	14	28	24	15	16	20	30
gene12170	13	14	24	21	13	15	4	20	8	12	18	12	27	25	19	26	29	28	21	10	31
gene12171	0	3	0	0	0	0	0	0	0	0	0	0	1	0	0	0	0	0	1	0	1
gene12172	312	262	532	398	424	458	235	373	465	448	655	500	488	362	507	496	618	271	468	296	457
gene12173	19	27	29	23	25	37	7	22	19	26	44	33	35	28	56	59	52	37	18	32	37
gene12174	44	28	125	103	164	187	19	60	32	67	117	51	115	89	56	103	64	34	57	29	89
gene12175	23	17	69	52	59	106	15	54	25	38	53	27	45	44	29	55	35	17	29	21	50
gene12176	105	98	340	193	239	304	166	348	190	172	257	213	246	265	188	304	209	116	192	100	234
gene12177	255	343	695	554	442	568	237	506	479	433	717	623	602	455	603	766	729	346	490	425	626
gene12178	50	74	248	140	161	204	61	109	102	127	150	121	141	123	260	255	254	150	249	85	177
gene12179	659	465	919	707	694	924	309	748	663	583	1017	771	889	699	915	1250	1246	742	973	621	918
gene1218	1	4	40	17	24	29	8	26	10	22	29	16	20	19	30	34	50	26	30	21	38
gene12180	68	89	133	95	103	99	79	248	158	132	158	153	147	112	173	141	169	74	138	87	125
gene12181	1	7	9	12	9	10	3	10	6	4	18	9	5	3	6	18	7	5	4	12	6
gene12182	1	5	0	2	1	2	0	16	0	0	1	3	2	1	0	2	1	2	1	2	0
gene12183	9	11	7	12	8	4	5	16	9	10	5	3	4	5	9	7	11	3	11	7	5
gene12184	34	35	144	111	96	127	51	119	93	99	135	90	92	73	130	127	135	83	153	72	119
gene12185	8	6	15	17	13	4	6	13	16	24	25	16	9	16	30	28	12	12	16	9	24
gene12186	107	94	83	90	96	87	52	100	93	73	136	117	155	68	109	144	116	78	90	91	109
gene12187	26	12	73	40	51	70	14	33	34	60	113	47	68	65	55	57	52	36	57	33	47
gene12188	1	3	9	6	9	14	1	6	5	6	14	3	5	8	4	4	16	1	6	9	12
gene12189	12	23	43	56	35	38	16	48	28	52	50	48	54	32	69	87	66	67	78	30	67
gene1219	87	117	249	208	186	200	74	123	160	141	212	185	201	158	226	261	280	157	228	138	231
gene12190	12	25	35	36	32	34	11	31	18	32	52	29	47	30	40	43	39	12	31	35	23
gene12191	15	18	31	24	25	39	29	75	57	33	35	24	31	24	52	48	46	24	21	23	19
gene12192	60	74	466	340	547	762	50	173	135	258	417	153	445	379	105	312	119	59	122	64	222
gene12193	5	9	17	19	27	17	2	6	9	28	31	15	14	13	16	24	7	10	15	17	20
gene12194	50	44	35	106	36	31	15	100	91	41	29	24	59	27	92	39	60	48	56	32	55
gene12195	0	3	4	5	0	1	2	5	5	6	0	5	3	5	3	6	7	6	4	3	7
gene12196	42	46	70	73	39	61	24	82	50	30	78	52	68	62	114	101	96	49	73	72	89
gene12197	87	102	608	356	574	798	85	220	145	341	607	247	494	443	282	452	304	142	236	184	321
gene12198	83	132	189	155	118	169	62	76	136	122	244	130	183	181	132	181	151	69	135	112	135
gene12199	108	71	88	128	110	165	62	146	114	79	154	91	96	66	91	128	130	44	106	62	102
gene122	1	2	343	354	320	636	2	80	10	141	353	9	252	252	5	206	24	8	113	1	119
gene1220	30	9	20	28	22	29	20	36	31	32	37	31	16	21	34	43	56	22	30	24	24
gene12200	3	7	18	8	8	11	5	16	15	5	10	10	12	6	14	31	16	5	13	5	8
gene12201	399	351	469	521	454	524	255	617	498	580	949	679	701	442	498	629	652	308	464	374	511
gene12202	24	34	49	50	45	43	17	62	40	38	53	44	49	42	61	71	78	44	61	24	59
gene12203	39	64	263	124	197	246	53	136	87	123	207	144	162	145	145	199	156	87	128	91	177
gene12204	191	197	318	308	313	396	179	413	290	317	455	355	319	278	329	468	402	174	266	230	328
gene12205	18	26	193	86	153	193	12	94	58	100	135	50	86	104	64	114	73	38	49	43	87
gene12206	5	7	6	4	7	9	1	13	6	5	9	11	7	4	5	3	10	1	1	0	7
gene12207	9	6	17	12	12	23	0	7	1	13	11	5	18	11	6	13	15	9	11	8	15
gene12208	248	254	645	392	485	547	234	388	362	320	460	443	423	312	540	651	594	346	550	310	476
gene12209	552	463	837	770	857	688	558	895	873	900	1117	1012	991	688	1017	1314	1343	794	935	718	938
gene1221	11	14	79	65	59	83	23	44	39	46	69	44	57	51	57	83	70	48	54	43	58
gene12210	86	99	183	152	128	151	58	183	170	167	193	118	153	115	218	225	184	140	132	110	133
gene12211	401	944	1806	1067	763	1181	695	1347	1259	1256	1565	1346	1394	1124	2325	2198	2161	1399	1971	1039	1601
gene12212	1	0	4	0	2	5	0	4	3	5	2	4	5	5	4	3	4	3	1	3	2
gene12213	86	105	219	173	167	156	99	200	163	166	208	176	193	140	197	300	323	221	235	119	209
gene12214	14	35	80	58	71	65	15	83	56	92	70	50	80	45	83	112	97	52	63	38	75
gene12215	291	326	703	558	743	972	360	689	709	916	1519	480	757	657	491	811	531	305	395	386	594
gene12216	94	92	139	134	131	125	81	162	148	127	169	142	172	119	180	190	210	99	160	119	147
gene12217	111	75	141	394	685	648	771	1368	1069	216	274	132	78	53	144	125	165	80	180	143	136
gene12218	114	121	273	151	162	183	95	169	184	180	200	179	151	164	255	293	294	143	191	137	179
gene12219	39	27	57	50	54	43	21	36	34	33	62	40	45	32	63	79	60	40	59	26	71
gene1222	2	5	4	3	2	3	1	1	4	0	0	0	0	2	9	4	3	7	9	3	6
gene12220	135	143	256	222	170	205	109	199	218	197	241	202	176	158	312	358	356	220	346	166	266
gene12221	3	6	5	6	5	3	1	5	4	7	4	6	4	6	5	3	6	4	5	6	4
gene12222	12	15	24	29	30	32	7	28	19	26	31	15	36	15	33	31	26	26	21	12	22
gene12223	28	24	96	60	107	119	17	48	45	53	115	47	63	80	62	91	75	41	50	27	68
gene12224	16	12	39	25	36	28	20	27	22	27	33	26	42	23	39	53	62	42	40	22	35
gene12225	24	23	69	49	49	61	30	83	66	66	94	79	57	59	85	83	87	39	85	51	58
gene12226	152	146	171	245	202	257	232	544	330	269	413	231	235	135	270	236	250	108	154	144	188
gene12227	32	32	20	61	27	52	27	65	60	32	23	54	38	15	31	37	106	40	35	21	28
gene12228	127	148	408	299	383	536	119	344	261	415	572	220	372	307	395	426	291	229	300	207	346
gene12229	15	9	22	23	23	14	6	22	11	11	16	10	24	13	23	24	20	10	16	14	18
gene1223	3	0	5	3	1	1	0	10	3	1	2	4	2	2	3	7	3	1	7	4	5
gene12230	43	45	112	92	100	156	45	65	47	50	132	42	97	100	95	86	74	41	90	45	90
gene12231	538	404	615	813	711	788	351	680	757	568	894	856	670	470	754	831	727	412	496	448	639
gene12232	0	2	15	6	11	15	4	11	16	6	16	11	15	6	22	12	12	1	9	10	13
gene12233	3267	4319	4304	4237	2293	3700	2180	5810	5689	6597	11154	6830	4133	4367	5615	3650	3773	2101	3676	3213	2964
gene12234	377	284	564	450	417	481	266	554	537	659	764	588	596	450	534	760	690	479	411	339	524
gene12235	19	46	82	76	76	109	23	58	70	75	122	90	98	70	54	99	105	54	55	66	72
gene12236	186	246	616	616	587	1000	184	539	395	555	861	531	535	428	466	528	478	304	565	314	466
gene12237	259	256	334	328	275	267	156	286	310	208	323	315	413	228	402	423	367	245	312	273	314
gene12238	65	97	206	146	127	96	70	151	138	152	181	152	203	110	215	208	219	124	147	116	164
gene12239	28	61	120	72	79	163	43	67	68	86	131	79	112	94	86	127	108	63	56	63	111
gene1224	39	71	239	136	175	163	76	90	113	144	166	171	246	188	241	330	275	151	182	114	231
gene12240	5	7	12	8	11	17	2	5	6	8	12	12	17	8	6	18	6	5	14	9	6
gene12241	78	91	138	175	130	163	88	206	167	145	214	183	220	139	199	205	197	116	143	153	177
gene12242	117	65	149	89	86	105	61	129	106	112	111	93	120	84	151	150	174	69	113	76	127
gene12243	15	15	31	33	19	13	7	38	30	9	24	20	17	13	17	27	27	10	25	9	7
gene12244	1001	593	840	1314	904	971	375	1046	1046	520	695	634	1253	664	999	963	821	410	760	637	787
gene12245	56	76	77	84	69	116	26	75	79	43	98	74	113	72	73	99	82	39	68	60	81
gene12246	63	46	454	184	282	287	89	121	121	235	322	156	257	249	192	365	278	181	222	74	258
gene12247	65	54	27	91	53	44	25	85	62	78	69	96	126	52	92	83	61	31	38	28	53
gene12248	38	41	90	62	99	70	50	70	61	129	85	131	159	85	127	143	116	65	103	42	99
gene12249	0	1	1	2	2	1	0	0	1	0	2	1	3	2	1	3	1	1	0	0	0
gene1225	35	48	97	90	106	111	39	117	79	61	107	101	94	74	155	145	138	64	120	78	93
gene12250	0	1	0	0	2	2	0	1	1	0	0	0	1	0	1	1	1	0	0	0	1
gene12251	2	0	1	0	0	3	0	0	2	1	2	1	1	5	0	1	0	0	4	1	1
gene12252	8	12	113	44	97	144	8	23	14	44	97	19	77	72	23	58	33	12	26	20	62
gene12253	16	9	92	31	64	93	6	22	14	51	83	15	77	54	18	60	23	21	15	23	49
gene12254	5	4	15	10	9	11	4	18	10	4	18	10	18	10	9	8	12	11	16	10	13
gene12255	12	6	27	18	30	31	9	13	11	9	19	6	26	14	12	15	15	7	8	8	12
gene12256	0	0	2	1	4	3	1	2	2	4	3	0	2	3	0	1	5	2	1	2	1
gene12257	7	17	131	67	163	184	29	54	29	45	126	51	107	106	56	103	40	22	36	28	84
gene12258	110	212	332	274	225	374	86	209	217	194	280	228	267	243	275	314	298	161	256	224	314
gene12259	26	36	125	114	149	210	74	211	91	100	154	70	120	106	103	168	136	65	105	58	113
gene1226	48	60	155	107	81	62	47	88	79	130	147	115	138	100	145	180	198	114	150	90	135
gene12260	130	105	305	200	205	244	66	148	149	132	231	205	225	159	234	308	259	185	254	164	233
gene12261	153	278	460	593	436	501	349	988	805	668	848	819	266	198	291	1187	1140	591	659	472	687
gene12262	40	31	79	121	85	68	22	37	72	124	119	75	96	68	97	76	64	33	36	54	116
gene12263	562	243	523	997	1065	940	213	230	695	1073	1196	730	1011	622	627	740	754	315	400	755	979
gene12264	41	41	83	77	55	83	30	65	61	50	72	60	67	52	78	126	87	55	108	77	91
gene12265	9	8	28	29	30	39	13	14	19	13	40	21	31	19	27	28	26	14	19	8	32
gene12266	20	17	30	50	41	40	63	91	122	56	98	71	57	36	50	51	62	27	45	25	51
gene12267	186	194	425	339	338	350	166	363	268	264	369	323	419	286	503	627	653	341	541	265	484
gene12268	99	117	238	192	187	188	160	379	286	377	427	285	259	176	244	287	300	130	199	119	206
gene12269	41	21	80	41	40	64	17	66	49	33	59	49	66	35	76	69	60	31	56	17	46
gene1227	9	13	14	7	8	5	4	7	13	3	5	5	14	10	11	15	13	4	14	7	6
gene12270	315	222	351	241	173	322	165	334	304	228	281	311	208	249	444	378	301	181	281	211	250
gene12271	17	24	0	31	0	0	0	46	32	0	0	0	27	1	32	1	1	0	0	0	0
gene12272	185	270	674	432	402	486	281	659	470	455	640	455	560	437	715	803	709	419	735	393	667
gene12273	4	5	14	5	9	14	4	8	4	6	11	4	6	10	20	12	9	7	11	8	7
gene12274	81	37	139	88	108	108	57	63	121	251	181	118	95	93	164	168	158	78	173	91	175
gene12275	89	73	126	102	113	107	91	122	101	143	167	149	206	116	180	237	307	124	249	156	173
gene12276	9	11	25	24	23	16	5	13	11	12	26	23	31	19	33	37	28	20	40	18	10
gene12277	2	1	3	3	2	2	2	1	4	0	1	0	2	5	3	1	3	2	1	1	0
gene12278	0	0	0	0	0	0	0	1	0	0	0	0	0	0	0	0	0	0	0	0	0
gene12279	4	6	9	11	6	4	1	7	5	8	13	9	10	4	12	11	9	9	13	6	8
gene1228	14	7	30	54	55	32	14	12	32	56	26	13	61	49	38	42	46	18	36	20	49
gene12280	14	13	11	20	11	9	14	11	15	10	16	13	20	10	23	31	16	13	21	17	8
gene12281	29	25	23	33	26	32	16	56	41	42	43	48	35	27	45	49	39	28	31	18	20
gene12282	34	30	101	71	85	99	63	80	72	108	134	65	121	81	93	140	199	93	111	63	127
gene12283	33	44	60	59	45	32	20	45	42	50	63	57	50	55	83	78	104	78	65	57	39
gene12284	19	14	86	47	71	80	21	52	41	56	71	23	55	48	32	57	53	45	53	28	62
gene12285	68	72	113	117	110	100	86	156	149	87	132	115	135	67	169	162	150	100	126	84	103
gene12286	10	15	24	9	27	31	9	20	13	17	34	16	17	26	20	28	32	23	22	11	34
gene12287	138	102	267	181	187	211	74	167	161	150	235	192	201	172	200	288	281	149	159	126	225
gene12288	20	42	70	59	64	77	19	37	39	28	101	63	43	58	51	89	103	45	68	67	85
gene12289	71	54	127	112	160	174	36	79	68	82	105	114	131	112	114	115	131	64	88	72	103
gene1229	12	3	4	5	8	3	2	6	7	3	6	7	9	6	8	3	8	3	2	3	3
gene12290	1	1	0	5	5	10	3	1	0	3	3	0	3	6	2	0	2	5	3	1	2
gene12292	1	2	1	4	0	3	0	0	0	1	0	1	0	0	1	3	0	0	0	0	0
gene12293	8	4	5	7	11	2	1	8	11	7	6	6	4	4	27	2	4	2	6	4	7
gene12294	0	0	2	1	1	2	0	0	3	1	1	0	4	1	1	3	0	0	0	0	0
gene12295	0	0	0	0	0	0	0	0	0	0	0	0	0	0	0	0	0	1	0	0	0
gene12296	1	4	2	1	0	1	1	1	5	2	2	0	0	1	45	2	2	1	0	4	1
gene12297	3	4	18	7	10	22	1	1	7	18	17	3	11	12	3	8	11	2	2	13	11
gene12298	12	6	0	6	1	3	0	10	5	0	2	0	1	0	8	0	0	1	0	0	0
gene12299	0	2	3	0	0	4	0	3	2	1	2	0	0	1	0	0	3	0	0	0	1
gene1230	0	1	6	4	5	3	1	3	2	0	2	3	2	3	2	0	5	3	4	0	2
gene12301	4	7	30	18	31	48	2	23	9	10	35	13	20	20	14	17	6	2	13	2	19
gene12302	2	0	12	11	14	13	2	1	6	13	9	5	13	11	8	7	10	4	5	11	15
gene12303	9	6	21	19	23	36	4	14	10	22	27	11	33	29	15	25	16	12	15	10	12
gene12304	2	3	42	11	33	31	8	9	21	24	27	15	18	29	15	29	19	6	16	5	18
gene12305	31	45	134	92	125	214	32	41	68	66	136	69	135	129	83	93	76	51	93	61	92
gene12306	14	24	35	18	26	30	12	28	20	21	37	19	30	39	29	16	28	25	34	18	29
gene12307	0	2	2	2	0	2	1	4	0	2	3	0	4	0	0	0	3	0	4	1	2
gene12308	109	119	113	125	81	108	94	309	144	138	162	167	110	72	96	117	142	46	114	70	104
gene12309	29	34	43	44	46	47	24	76	55	15	47	31	30	33	36	42	39	29	45	36	33
gene1231	1	2	2	7	1	2	0	7	3	0	0	1	4	2	2	5	4	0	5	0	1
gene12310	0	2	5	5	4	5	1	1	0	1	3	1	4	2	5	2	4	0	5	3	6
gene12311	1	1	8	1	4	1	2	3	4	3	5	3	2	1	4	0	7	0	2	2	2
gene12312	63	41	113	77	57	73	22	76	88	74	68	72	62	58	62	80	96	40	104	45	65
gene12313	0	0	0	0	0	2	0	0	3	1	2	1	0	0	0	0	5	0	1	0	0
gene12314	38	51	102	72	51	90	40	61	80	63	115	61	62	75	58	106	99	51	51	41	83
gene12315	68	65	135	105	76	108	48	51	108	52	176	76	94	97	85	136	121	65	92	65	118
gene12316	2	3	4	5	8	3	2	3	7	8	7	11	4	3	9	7	4	3	6	4	1
gene12317	10	13	36	35	27	28	8	25	12	28	40	16	47	26	36	33	42	31	41	22	28
gene12318	2	0	2	1	4	1	0	0	1	1	1	0	1	1	3	0	2	0	0	1	1
gene12319	42	37	170	95	108	124	36	87	63	109	145	67	113	90	111	135	141	70	106	52	102
gene1232	1	4	0	4	2	3	0	5	4	2	5	0	7	1	3	1	2	1	0	1	1
gene12320	6	8	39	27	31	42	8	28	11	18	33	18	23	27	27	31	34	12	22	12	34
gene12321	1	9	12	8	7	7	2	12	9	13	22	7	7	11	15	17	19	9	12	8	20
gene12322	174	171	431	304	330	416	117	374	251	205	333	205	367	283	377	364	309	159	279	135	328
gene12323	15	16	27	40	21	27	10	49	20	15	27	17	25	16	24	31	42	16	18	19	34
gene12324	12	13	31	21	46	57	12	14	9	14	41	11	20	21	8	26	30	6	13	11	30
gene12325	13	15	13	9	12	8	7	25	13	9	18	4	19	7	24	14	7	9	10	6	13
gene12326	4	5	13	6	11	11	9	22	13	13	6	13	14	11	16	13	11	4	11	7	14
gene12327	5	2	5	4	7	11	3	8	4	6	7	5	15	9	2	10	11	9	3	3	10
gene12328	186	174	271	266	283	324	115	274	220	188	300	223	280	203	237	315	305	164	237	215	246
gene12329	32	75	185	136	109	122	83	191	140	97	143	134	128	100	197	168	143	110	160	85	147
gene1233	400	135	196	266	76	149	156	125	183	342	396	232	126	174	259	204	252	94	161	83	124
gene12330	256	268	512	229	68	157	167	201	191	213	463	188	234	286	282	408	477	266	335	156	317
gene12331	33	5	7	9	5	7	8	9	10	15	28	7	5	6	9	3	4	1	12	7	2
gene12332	2	5	13	9	8	13	6	2	4	8	15	5	9	10	9	11	9	4	6	4	13
gene12333	2	2	8	2	1	2	2	0	6	6	4	4	5	5	2	3	2	4	2	4	4
gene12334	52	58	66	56	25	51	46	75	75	56	86	51	94	43	136	99	168	104	98	53	104
gene12335	2	1	1	1	2	4	1	2	9	2	4	0	2	6	1	2	4	1	3	3	3
gene12336	3	0	1	2	0	2	0	2	2	1	0	0	1	1	0	0	0	0	2	0	2
gene12337	0	0	2	0	3	1	3	1	0	1	0	1	4	1	0	2	0	1	0	0	1
gene12338	0	0	3	0	0	1	0	1	0	0	1	1	0	0	2	0	0	0	0	0	1
gene12339	6	1	20	16	8	19	3	4	4	9	19	2	16	11	8	15	5	3	13	7	8
gene1234	16	4	10	8	15	9	7	5	10	8	4	7	14	13	15	12	14	3	11	9	6
gene12340	1	2	18	1	12	13	1	14	2	7	7	1	13	10	6	7	6	6	5	3	5
gene12341	0	0	0	1	0	0	0	1	1	0	0	0	1	0	1	0	3	0	1	0	4
gene12342	0	0	0	0	0	0	0	1	0	0	0	0	0	0	0	1	1	0	0	0	0
gene12343	0	1	0	1	0	0	0	1	4	0	0	0	0	0	0	0	0	0	2	0	0
gene12344	0	1	1	1	2	1	0	1	0	3	1	0	2	3	1	2	2	3	0	0	1
gene12345	15	32	62	67	61	79	15	29	54	43	116	63	53	40	24	55	61	26	64	25	66
gene12346	0	0	0	1	0	0	0	0	0	0	0	0	0	0	0	0	0	0	0	0	0
gene12347	34	22	72	57	46	43	16	56	45	39	51	43	42	34	59	97	89	60	56	31	67
gene12348	19	10	21	13	20	13	5	38	36	18	30	28	27	10	19	27	24	17	30	23	23
gene12349	0	4	9	9	8	10	5	7	5	9	13	9	20	3	9	13	6	9	15	5	14
gene1235	16	11	71	70	55	71	20	28	24	57	49	36	28	38	41	45	39	19	30	13	46
gene12350	2	0	0	0	0	0	0	0	0	0	0	0	1	0	1	0	0	0	0	2	0
gene12351	95	93	9	117	14	15	20	18	136	5	15	8	26	12	81	16	11	5	4	3	5
gene12353	0	0	0	1	0	0	0	0	0	0	2	0	4	0	0	0	0	0	0	0	0
gene12354	12	10	28	22	21	25	9	21	17	24	28	29	39	21	26	45	31	23	32	21	24
gene12355	0	0	0	1	0	0	0	0	0	0	0	0	0	0	2	0	0	0	0	0	1
gene12356	0	0	1	0	0	0	0	0	1	0	0	0	0	0	0	1	0	0	0	0	0
gene12357	11	8	6	13	1	2	1	2	15	1	0	0	6	3	4	5	2	2	1	4	3
gene12358	55	38	37	89	29	17	25	23	70	9	21	23	44	24	81	56	39	21	9	26	17
gene12359	310	172	323	326	285	221	232	284	288	147	160	267	238	183	380	322	211	205	252	129	189
gene1236	280	274	270	347	269	313	87	267	283	163	259	234	234	180	207	284	281	138	257	252	245
gene12360	3851	3900	6556	7862	6575	4711	2822	6447	5746	3690	4209	5061	5250	3649	5919	6642	5052	3080	3960	3338	4388
gene12361	4	2	4	3	1	0	7	2	2	2	2	3	4	1	10	5	6	3	2	5	4
gene12362	0	0	0	0	0	0	0	0	0	0	0	0	1	0	1	0	1	0	0	0	0
gene12363	4	7	8	13	13	5	6	11	14	5	11	11	18	13	21	14	12	2	13	10	12
gene12364	11	14	4	25	6	15	4	6	10	5	14	4	24	8	8	6	14	10	34	11	3
gene12365	6	3	5	5	2	5	3	9	10	1	9	5	5	5	7	3	4	3	2	6	8
gene12366	3	1	2	1	1	0	0	3	8	1	6	1	2	2	1	3	6	2	1	2	4
gene12367	2	0	5	9	9	15	0	4	0	6	8	0	12	4	1	6	0	0	2	0	1
gene12368	0	0	0	0	0	0	0	0	1	0	0	0	0	0	1	0	0	0	0	0	0
gene12369	39	33	3	71	5	3	14	35	80	16	19	9	35	8	81	8	4	5	2	1	4
gene1237	0	1	2	0	1	1	0	0	0	1	3	1	0	0	1	0	0	1	1	0	1
gene12370	0	0	0	5	0	0	0	1	0	0	2	0	2	1	0	0	0	0	0	0	0
gene12371	0	0	0	2	1	0	1	1	0	0	2	1	0	2	1	2	1	1	0	1	0
gene12372	0	0	8	8	9	22	0	7	0	5	2	0	8	5	0	2	1	3	3	0	0
gene12373	0	1	0	1	1	0	0	4	0	0	3	1	1	0	0	0	0	0	2	4	0
gene12374	27	15	18	38	27	32	16	20	24	24	40	25	21	20	15	50	31	17	25	32	35
gene12375	0	0	0	0	0	0	0	0	1	0	0	0	0	0	3	0	0	0	0	2	0
gene12376	3	2	2	3	1	3	0	0	0	0	3	4	0	1	1	1	0	1	0	2	1
gene12377	0	2	2	1	1	2	0	0	0	0	1	0	1	4	0	1	1	1	0	1	3
gene12378	3	13	69	58	74	137	31	59	60	93	107	55	75	73	33	66	43	12	39	24	46
gene12379	4	22	49	38	55	53	44	81	66	58	50	30	73	26	55	65	49	21	43	18	36
gene1238	40	54	118	77	79	110	30	28	59	84	128	126	176	128	99	160	147	89	121	126	194
gene12380	4	14	4	10	5	3	6	12	12	6	7	4	14	13	14	6	15	4	8	6	12
gene12381	34	39	39	44	39	53	13	29	44	43	61	58	57	39	61	73	65	43	49	38	43
gene12382	1	11	26	13	7	22	2	8	9	16	37	36	33	27	45	38	41	41	51	23	38
gene12383	883	1193	1406	1775	1314	1531	710	1680	1673	969	1530	1375	1636	891	1520	1510	1656	1043	1333	1025	1222
gene12384	42	28	40	44	43	52	24	27	43	41	74	45	34	31	34	21	25	16	26	29	28
gene12385	320	416	427	776	402	422	178	534	453	261	453	440	492	424	543	744	739	324	541	443	657
gene12386	19	17	27	24	30	21	25	26	48	44	34	31	18	15	17	26	17	13	11	18	14
gene12387	51	38	159	76	111	151	36	57	52	86	118	68	128	71	100	147	85	67	51	32	85
gene12388	48	30	460	776	715	1144	32	162	55	250	598	77	407	478	53	323	66	29	168	42	222
gene12389	16	8	37	16	34	47	9	38	18	35	39	28	17	34	28	22	30	16	30	12	32
gene1239	2	1	0	4	0	0	1	6	8	0	0	0	9	0	9	0	0	0	0	0	0
gene12390	83	111	186	162	111	191	89	172	181	202	264	205	143	170	249	213	200	88	141	92	153
gene12391	58	31	109	82	70	64	24	71	68	52	93	51	68	59	99	86	122	55	107	66	78
gene12392	1	0	2	11	4	5	1	1	5	5	3	3	7	6	5	5	0	2	3	4	6
gene12393	90	95	399	221	396	470	77	257	193	305	485	198	363	364	212	326	299	145	181	125	291
gene12394	74	40	60	67	77	81	30	35	54	41	68	77	96	67	64	110	109	50	69	74	76
gene12395	144	196	311	304	292	255	123	290	270	246	337	309	362	233	340	394	402	221	273	253	306
gene12396	99	102	302	200	205	230	78	210	162	181	284	193	200	165	239	268	266	179	267	136	200
gene12397	66	94	179	159	146	188	75	124	137	104	156	124	161	128	199	227	223	126	180	106	181
gene12398	10	18	88	31	63	93	7	38	39	45	73	37	47	58	41	58	44	34	25	28	65
gene12399	2	7	360	632	473	1035	1	71	22	164	404	9	265	327	6	187	23	4	127	3	120
gene124	61	86	239	169	246	198	63	138	120	151	217	186	230	155	197	266	233	168	163	108	246
gene1240	2	0	0	2	0	0	0	2	2	0	0	0	5	0	1	0	0	0	0	0	0
gene12400	8	7	3	7	10	8	7	5	7	5	9	6	10	5	9	12	8	8	5	4	6
gene12401	2	4	2	1	0	0	1	2	0	3	1	2	2	0	3	3	2	0	3	1	3
gene12402	2	8	9	9	6	6	3	6	4	2	7	10	4	4	13	8	12	7	10	3	14
gene12403	2	2	7	1	4	1	1	4	1	0	2	1	1	2	2	3	6	4	0	0	9
gene12404	0	1	2	2	7	9	1	0	0	2	7	4	12	4	5	2	7	2	5	0	5
gene12405	7	16	668	731	723	1292	16	126	38	226	634	32	439	568	17	392	46	27	244	17	220
gene12406	95	141	339	217	215	224	179	309	294	260	272	252	241	156	411	395	421	286	474	168	303
gene12407	4	5	1	8	6	5	1	4	5	0	3	2	2	0	7	5	6	2	5	3	2
gene12408	0	0	0	0	1	0	0	0	0	0	0	0	0	0	0	0	0	0	0	0	0
gene12409	3	11	39	24	40	44	23	75	15	15	46	25	42	36	17	30	17	14	17	13	22
gene1241	0	1	0	4	0	1	0	0	1	0	0	1	0	0	0	0	0	0	0	1	0
gene12410	44	37	86	62	111	127	26	68	73	60	95	93	80	60	76	67	66	39	85	54	69
gene12411	20	9	5	9	12	29	1	4	9	9	12	10	16	9	9	6	8	3	3	10	6
gene12412	12	5	30	15	34	27	10	25	17	21	29	23	26	20	30	26	25	8	17	23	38
gene12413	7	12	10	32	18	13	4	21	17	10	8	8	17	12	5	15	8	10	8	8	13
gene12414	0	1	1	0	0	1	0	0	2	0	2	1	1	0	0	0	0	0	0	3	0
gene12415	19	21	10	26	12	12	13	5	11	3	17	4	5	6	23	10	9	3	2	4	8
gene12416	2	9	9	3	6	4	7	14	6	6	13	12	9	5	8	10	6	8	6	2	6
gene12417	3	7	35	9	21	28	6	44	12	35	22	17	29	18	7	26	19	15	17	12	27
gene12418	2	7	21	8	10	18	7	7	9	9	15	11	15	6	19	18	20	3	18	8	19
gene12419	12	14	25	45	33	40	11	20	24	28	25	26	45	27	40	35	52	29	35	40	50
gene1242	5	7	16	18	10	11	6	14	16	2	10	13	6	15	7	6	14	4	8	4	8
gene12420	53	74	87	120	105	87	44	73	60	65	96	95	112	48	86	146	168	68	111	65	122
gene12421	2	6	6	11	9	6	6	14	25	3	12	13	10	2	10	11	8	8	6	10	9
gene12422	33	71	246	137	128	115	43	89	102	156	194	160	176	120	195	221	261	147	200	97	188
gene12423	146	158	141	172	130	160	49	115	120	142	204	177	176	135	127	183	171	73	96	123	119
gene12424	194	114	219	504	468	402	102	110	244	345	495	278	513	229	340	345	279	195	248	262	463
gene12425	199	146	364	522	553	522	127	159	373	513	576	351	634	373	328	454	395	169	243	347	584
gene12426	35	42	39	35	33	39	14	47	25	22	37	44	69	35	27	40	51	18	52	25	28
gene12427	12	13	44	15	14	16	9	31	17	15	15	21	25	16	45	42	40	38	38	19	27
gene12428	0	0	0	0	0	0	0	0	0	0	2	0	0	0	0	0	0	0	4	0	0
gene12429	0	0	0	0	0	1	2	0	1	0	0	1	0	0	0	1	0	0	0	0	1
gene12430	4	1	1	3	6	4	1	3	1	6	4	3	6	5	3	8	6	5	5	9	7
gene12431	2	1	2	2	0	3	0	0	0	2	1	0	0	2	3	2	2	1	0	2	5
gene12432	4	5	49	15	40	28	6	4	14	19	34	22	36	26	23	56	32	19	17	8	41
gene12433	3	5	10	10	4	4	1	11	6	6	2	5	10	3	6	11	6	3	2	8	8
gene12434	10	6	42	36	30	22	10	28	25	15	21	21	34	14	33	50	46	27	46	26	32
gene12435	29	30	103	65	51	54	24	65	70	43	53	67	102	53	113	103	88	48	85	34	97
gene12436	1	6	19	23	40	30	5	5	6	8	29	19	15	12	7	17	12	16	10	6	20
gene12438	29	26	45	53	52	31	26	42	42	32	51	51	54	43	59	61	67	41	45	31	36
gene12439	4	10	29	30	23	22	8	14	25	7	22	13	37	12	6	28	31	17	17	21	24
gene1244	0	0	0	2	0	0	0	0	0	0	1	1	0	0	3	1	0	1	1	0	1
gene12440	17	39	117	70	73	96	31	108	60	72	105	98	76	123	103	121	99	68	132	49	95
gene12443	12	7	21	21	10	31	1	9	8	14	25	7	12	13	18	13	21	10	16	7	17
gene12444	39	44	79	82	51	64	21	44	40	16	41	27	72	42	59	84	76	44	57	52	41
gene12445	19	29	70	41	57	62	24	53	49	47	66	37	70	36	69	69	71	53	61	18	66
gene12447	44	29	55	41	58	53	24	33	42	53	95	50	61	35	49	77	97	41	67	28	68
gene12448	27	23	41	54	40	55	22	65	43	39	58	47	50	24	51	68	69	27	30	22	58
gene12449	0	3	0	0	2	0	0	0	0	0	0	0	1	0	0	1	2	1	2	0	0
gene1245	0	0	1	0	0	1	1	2	1	0	1	0	1	1	0	2	0	0	2	0	0
gene12450	6	8	35	11	28	27	10	15	6	23	38	12	21	20	29	36	34	19	25	18	36
gene12451	165	150	260	254	214	255	107	245	241	169	286	299	249	174	319	326	322	192	264	198	262
gene12452	45	71	123	73	116	114	55	136	110	143	193	131	144	116	126	143	140	93	104	81	123
gene12453	512	370	442	434	331	364	207	305	453	296	468	467	557	324	566	743	689	431	509	446	464
gene12454	423	589	482	920	770	995	217	513	725	547	1287	717	893	764	515	900	746	448	456	731	749
gene12455	0	2	4	6	3	7	0	4	1	4	3	2	1	5	0	7	4	5	0	1	0
gene12456	6	7	33	44	45	71	1	16	8	23	46	2	21	22	8	20	4	2	5	9	27
gene12458	2	4	231	199	252	323	3	50	12	106	207	5	164	154	7	106	16	8	49	5	72
gene12459	20	29	127	53	64	76	27	49	53	72	93	61	66	77	78	118	129	81	93	38	104
gene1246	4	2	5	8	8	8	0	1	4	6	10	1	7	4	3	3	8	1	1	9	4
gene12460	4	4	3	4	3	3	2	1	2	2	2	4	6	5	5	9	4	4	2	0	3
gene12462	196	193	262	222	240	194	83	212	172	104	195	157	174	125	222	209	155	143	142	137	157
gene12463	5	3	2	6	9	17	2	6	4	1	4	4	4	7	1	5	0	3	2	5	7
gene12464	8	12	76	58	77	65	15	35	38	40	63	17	46	45	34	33	31	8	37	20	28
gene12465	7	20	37	29	30	33	22	47	46	19	22	14	31	20	41	20	22	9	21	12	35
gene12466	36	22	25	50	34	43	10	25	23	19	41	32	33	13	22	43	28	16	22	43	32
gene12467	130	102	215	181	221	234	88	168	146	148	237	173	228	201	208	280	250	118	168	153	225
gene12468	47	27	34	67	18	27	10	62	46	21	30	19	18	31	63	42	35	33	30	32	42
gene12469	21	19	25	12	22	36	8	19	19	23	42	24	31	23	15	45	27	3	6	15	27
gene1247	0	0	0	1	0	1	0	0	0	0	0	0	0	0	0	0	0	0	0	0	0
gene12470	0	0	0	0	0	0	0	1	0	0	0	0	0	0	0	0	0	0	0	0	0
gene12471	2	0	0	0	0	0	1	0	0	0	1	1	0	0	0	0	0	0	0	1	0
gene12472	0	0	0	0	1	0	0	0	0	0	0	0	0	0	0	0	0	0	0	0	0
gene12473	1	6	7	3	1	2	5	3	7	9	6	2	7	5	11	11	3	1	14	4	4
gene12474	46	37	51	44	34	37	22	74	67	54	79	69	78	40	69	61	80	29	61	63	68
gene12475	40	22	44	66	76	84	40	62	57	60	85	67	65	32	49	53	42	25	64	62	51
gene12477	264	134	755	357	524	485	410	627	711	492	441	330	337	349	905	846	792	411	385	214	432
gene12478	69	82	169	185	128	148	95	139	143	135	218	180	186	120	168	189	236	135	196	117	130
gene12479	386	206	165	316	215	229	104	270	222	157	207	195	185	111	213	340	314	108	140	207	222
gene1248	2	5	2	7	3	3	2	1	0	1	4	0	9	2	4	5	5	0	1	1	1
gene12480	12127	9351	11855	12818	11670	11561	5738	11333	12594	9002	11356	12066	11592	7893	13149	19081	19643	7134	9920	11169	12335
gene12481	1201	829	1952	1328	1827	1010	1219	1343	1071	671	693	1597	1526	1142	2495	3262	2086	1201	1289	1394	1527
gene12482	719	561	793	916	1009	572	604	888	680	367	450	940	853	632	1212	1530	1042	531	568	751	803
gene12483	143	132	277	165	248	207	122	218	246	241	297	247	258	210	397	374	268	173	215	135	226
gene12484	31	43	65	52	84	64	32	48	65	41	55	59	74	42	50	63	52	27	44	42	54
gene12485	25	51	83	75	68	67	30	68	72	50	78	59	104	75	76	85	68	37	73	58	74
gene12486	9	11	33	12	29	32	8	24	9	18	31	9	21	27	4	23	16	6	14	16	11
gene12487	1	3	21	11	25	23	1	5	7	17	19	12	28	16	5	38	11	9	7	7	17
gene12488	105	170	201	158	133	110	72	128	171	111	173	182	180	155	180	237	192	137	169	79	126
gene12489	26	29	106	71	93	129	39	62	66	187	219	97	148	129	105	137	100	61	102	63	91
gene1249	221	234	871	422	582	606	259	672	557	559	632	519	550	532	729	781	781	480	666	295	566
gene12490	0	1	1	1	1	1	2	3	2	3	4	3	1	3	2	4	4	3	0	3	2
gene12491	58	68	72	94	64	80	28	99	93	51	92	61	99	61	124	87	95	47	83	86	70
gene12492	25	19	7	14	20	12	2	35	15	15	24	14	44	20	12	20	13	12	14	6	9
gene12493	14	18	9	20	10	15	13	16	41	16	25	11	22	6	11	14	7	8	5	11	12
gene12494	302	321	541	571	564	540	249	536	431	479	825	647	551	421	501	737	662	352	541	437	611
gene12495	46	25	67	78	71	90	15	66	42	44	106	63	120	58	49	70	68	42	71	67	74
gene12496	4	5	10	11	3	4	2	9	2	3	3	7	9	4	3	17	5	9	5	3	2
gene12497	168	114	147	151	139	174	98	185	179	123	139	160	191	122	217	244	248	130	195	100	168
gene12498	19	31	43	55	23	22	20	63	54	32	41	30	49	30	35	42	26	15	36	30	36
gene12499	554	460	1369	858	969	842	494	899	783	874	979	973	1092	831	1178	1543	1362	872	922	553	1097
gene125	4	2	6	4	5	7	1	5	6	4	4	10	6	2	6	9	5	5	3	1	5
gene1250	2	1	5	4	3	3	1	6	4	3	3	6	2	4	1	4	2	2	1	3	2
gene12500	62	152	351	178	137	233	97	218	210	215	259	239	231	227	444	380	355	277	422	185	284
gene12501	9	15	27	15	22	22	5	16	8	18	22	24	25	19	14	20	32	18	21	19	19
gene12502	14	5	6	11	5	11	9	7	6	10	10	6	4	4	3	13	12	4	10	12	18
gene12503	20	13	39	28	29	55	11	24	18	17	25	14	18	33	21	35	21	6	20	15	18
gene12505	1	0	2	0	0	4	0	2	0	0	0	2	2	0	3	2	1	0	0	0	0
gene12506	0	0	0	0	0	0	0	0	0	0	0	0	0	0	0	0	0	1	0	0	0
gene12507	1	2	12	7	7	9	3	5	8	6	9	7	11	5	10	9	23	7	5	0	13
gene12508	9	2	19	17	13	18	2	7	4	12	15	6	13	24	3	13	13	1	8	5	17
gene12509	108	65	92	73	122	100	36	68	83	91	106	120	110	76	91	131	114	47	94	85	103
gene1251	0	0	1	3	2	0	0	3	0	0	2	1	3	1	2	0	1	0	1	0	1
gene12510	538	188	95	480	169	194	111	372	366	147	252	289	354	379	428	400	1553	611	511	751	430
gene12511	253	158	181	308	188	183	135	268	287	203	233	186	283	193	453	367	651	339	294	354	290
gene12512	7	12	11	4	14	12	4	10	6	5	6	2	12	4	13	17	15	6	11	15	10
gene12513	24	29	186	145	171	253	26	65	46	89	149	52	139	100	107	117	78	54	107	34	98
gene12514	8	5	10	12	9	13	5	10	7	8	18	10	11	5	12	23	15	4	8	10	18
gene12515	6	9	5	7	5	8	2	6	9	1	4	7	3	9	6	6	8	5	6	6	9
gene12516	66	83	375	172	251	256	73	118	131	220	289	260	233	226	295	377	318	183	269	157	292
gene12517	83	82	116	101	91	74	34	67	82	44	65	105	116	71	119	145	112	72	91	99	115
gene12518	46	55	177	95	119	114	57	92	53	151	158	99	142	105	114	184	142	84	145	72	144
gene12519	43	31	119	97	134	145	25	45	55	75	151	48	121	120	59	134	77	36	55	67	124
gene1252	10	6	14	8	6	5	17	16	17	13	22	20	27	18	42	35	35	10	26	2	17
gene12520	7	17	70	43	43	46	14	18	41	62	81	67	65	38	35	76	79	40	37	32	68
gene12521	0	2	0	1	0	0	0	2	3	0	0	0	0	0	6	0	0	0	0	0	0
gene12523	10	9	3	4	3	3	4	4	5	4	8	4	2	4	4	6	5	2	2	8	1
gene12524	18460	13214	19100	16225	13393	15762	9433	18384	19093	6838	9619	12595	13355	9248	14554	12005	11981	7810	12022	9816	13064
gene12525	34	62	63	50	45	75	27	54	63	30	50	31	70	30	46	56	49	32	51	48	46
gene12526	30	17	49	27	37	64	13	19	16	22	40	25	40	23	22	30	30	18	30	19	28
gene12527	30	71	178	120	110	175	58	122	103	121	162	122	120	110	111	174	195	114	160	85	169
gene12528	26	34	78	54	29	52	29	22	57	40	38	34	57	30	69	90	86	54	85	38	54
gene12529	24	15	35	50	35	43	11	23	35	40	54	30	31	33	43	49	37	22	39	27	57
gene1253	17	22	23	190	159	186	60	137	115	92	116	55	51	36	30	34	36	18	18	32	33
gene12530	77	80	118	95	86	85	66	193	126	93	89	152	140	92	174	206	159	128	105	88	150
gene12531	27	57	129	75	65	83	48	119	88	61	73	102	88	88	115	164	136	56	106	86	97
gene12532	36	41	188	226	243	370	47	128	65	135	267	70	148	200	46	152	57	35	105	39	93
gene12533	7	33	63	23	7	41	14	32	35	32	46	43	15	32	38	63	59	55	59	13	43
gene12534	33	47	117	103	98	66	43	67	100	40	58	56	76	74	129	120	132	82	86	54	73
gene12535	700	2618	4161	3856	2962	3016	1448	4097	3018	2662	3101	2690	4941	2413	5389	4525	4232	2891	5242	2284	3559
gene12536	69	84	214	122	126	144	71	108	158	129	150	177	185	122	225	273	255	165	245	127	168
gene12537	2	2	4	6	2	4	3	2	3	7	1	11	7	0	6	3	8	6	5	3	3
gene12538	3	19	115	38	76	114	20	60	19	63	103	45	84	85	36	77	76	31	43	37	70
gene12539	840	549	619	657	570	587	363	681	645	478	652	694	569	449	685	855	866	489	698	574	635
gene1254	2	1	10	5	7	4	7	15	7	3	6	5	14	7	14	20	12	4	13	6	12
gene12540	15	12	20	25	19	9	17	37	34	41	45	15	18	15	17	32	27	16	27	21	23
gene12541	17	27	128	75	101	140	31	71	46	70	128	48	97	101	67	114	84	66	80	67	79
gene12542	100	105	219	177	143	144	88	217	181	155	210	155	197	119	271	293	297	224	206	159	218
gene12544	24	25	77	47	71	96	16	38	22	44	60	35	59	42	55	92	92	41	69	64	78
gene12545	41	37	44	49	39	50	17	25	31	27	38	19	62	35	59	79	65	39	46	52	70
gene12546	8	12	30	12	14	21	12	7	12	21	21	18	12	21	11	34	26	11	23	15	28
gene12547	22	14	40	41	41	50	8	24	47	27	48	34	31	19	27	31	29	15	27	42	42
gene12548	1	1	0	1	0	1	0	1	6	2	2	0	3	3	2	0	2	1	2	0	0
gene1255	0	2	1	4	1	1	2	1	4	1	1	2	0	0	0	0	2	1	1	1	0
gene12551	119	46	114	107	172	160	22	48	71	126	182	96	205	129	91	96	73	14	53	47	111
gene12552	8	9	34	16	19	10	18	19	25	16	42	23	38	20	58	49	47	29	23	18	34
gene12553	68	83	93	127	100	92	29	91	56	53	89	88	82	66	72	91	77	36	101	65	77
gene12554	50	44	117	74	108	117	54	116	105	90	117	83	127	84	124	163	131	70	78	42	107
gene12555	24	18	58	30	33	32	18	32	32	41	46	39	43	45	55	79	60	54	30	24	51
gene12556	78	60	235	102	183	221	72	127	87	117	230	111	151	131	127	179	180	103	158	65	135
gene12557	10	21	30	23	26	19	15	26	42	19	44	12	21	10	29	29	33	13	21	13	26
gene12558	81	92	101	472	640	630	232	746	518	237	293	212	166	73	143	119	157	70	130	127	106
gene12559	0	0	0	0	0	0	0	0	1	0	4	0	1	0	0	0	0	0	0	0	0
gene1256	10	1	15	4	6	4	1	8	4	14	6	4	14	8	5	10	11	7	9	5	6
gene12560	0	0	0	1	2	2	0	1	0	1	1	0	1	2	0	0	0	1	1	0	2
gene12561	13	23	97	45	96	98	7	54	34	51	70	48	79	75	36	65	63	25	40	24	74
gene12562	0	0	0	0	0	0	0	0	1	0	0	0	0	0	0	0	0	0	0	0	0
gene12563	0	1	1	3	0	1	0	0	0	0	0	0	0	1	0	0	1	0	0	0	0
gene12564	13	8	21	7	15	22	4	8	3	17	19	11	18	6	11	18	22	19	8	9	13
gene12565	6	6	3	12	7	12	2	7	15	5	5	9	1	3	6	6	6	4	4	11	7
gene12566	9	9	26	10	25	24	4	7	23	18	25	24	14	14	14	38	24	7	13	21	21
gene12567	50	33	72	110	120	91	34	57	84	80	138	74	72	58	86	107	117	46	85	69	73
gene12568	133	134	170	169	92	138	86	215	129	87	113	153	196	121	183	250	313	152	203	138	172
gene12569	76	132	201	180	121	129	106	202	163	99	141	134	277	124	337	393	529	302	345	169	218
gene1257	464	323	649	740	662	826	477	1249	866	695	877	721	698	519	562	832	820	427	519	423	627
gene12570	17	16	29	32	13	15	7	10	14	13	12	13	17	8	32	35	15	12	21	19	22
gene12571	1	0	2	0	2	4	1	1	1	3	0	0	3	1	0	0	6	2	0	1	0
gene12572	16	29	59	56	59	43	42	33	95	40	41	62	82	28	63	98	82	53	72	41	64
gene12573	109	118	155	200	144	162	61	156	95	81	133	140	232	137	118	264	293	123	185	164	181
gene12574	21	11	12	25	28	16	20	36	31	12	13	26	20	21	22	40	32	19	24	16	20
gene12575	17	26	5	39	10	12	12	100	42	5	7	6	17	6	26	9	6	5	6	5	8
gene12576	4	1	1	6	7	5	0	7	1	2	3	6	9	2	1	3	4	0	1	0	1
gene12577	10	13	31	41	21	33	9	46	42	31	18	28	31	21	45	36	51	24	28	19	23
gene12578	8	6	16	16	16	9	5	3	16	3	15	5	21	7	11	18	15	2	9	4	13
gene12579	64	42	81	72	89	52	39	29	79	46	65	69	110	51	90	116	94	50	87	67	86
gene1258	0	0	0	3	0	0	0	0	1	3	2	0	5	1	1	1	4	3	1	0	0
gene12580	4	2	8	1	3	5	1	1	5	4	1	3	0	3	1	14	11	3	6	2	4
gene12581	6	3	6	4	5	5	1	3	14	6	12	4	7	1	5	5	10	2	4	4	2
gene12582	47	16	66	26	43	65	11	37	28	26	79	27	56	57	29	78	78	56	35	44	54
gene12583	8	10	9	12	12	18	3	8	11	10	18	7	24	8	10	16	20	6	16	13	14
gene12584	26	30	59	61	50	91	26	70	61	79	120	118	63	57	111	131	137	92	91	82	77
gene12585	5	2	4	8	5	13	2	2	1	4	1	3	7	4	1	7	7	2	4	6	2
gene12586	0	2	81	107	102	137	0	20	5	55	80	2	64	72	3	35	2	1	51	0	34
gene12587	0	1	6	2	2	12	0	0	1	2	6	1	8	3	2	3	3	1	2	4	4
gene12588	0	0	0	0	0	0	0	0	0	0	0	0	1	0	0	0	0	0	0	0	0
gene12589	0	1	3	6	13	9	1	0	2	2	4	0	1	7	0	3	1	0	2	2	3
gene1259	1	1	2	5	1	2	1	2	1	1	1	0	0	0	1	2	2	4	3	0	3
gene12590	0	1	0	1	1	0	0	0	2	0	0	2	0	1	0	0	1	0	1	0	4
gene12591	0	4	4	6	0	7	1	1	2	5	4	0	4	6	0	4	2	1	0	2	0
gene12592	9	2	2	8	2	2	5	5	5	4	1	3	3	1	0	2	1	1	5	4	2
gene12594	11	4	7	9	4	5	2	3	9	2	12	12	4	10	11	15	4	8	12	7	6
gene12596	31	24	70	42	55	55	17	34	47	33	73	43	76	39	56	80	69	33	47	47	43
gene12597	4	8	4	19	15	17	3	9	9	1	7	6	12	7	11	8	5	6	5	14	13
gene12599	16	29	69	37	15	31	13	31	35	37	50	35	36	36	41	61	69	43	40	25	47
gene126	7	6	29	22	24	37	6	10	17	23	23	27	39	27	12	23	20	11	27	11	25
gene1260	0	0	3	3	2	2	0	0	2	5	3	5	5	2	0	4	3	1	6	0	2
gene12600	1	4	6	1	4	1	2	3	2	6	5	1	8	8	3	7	3	3	1	2	13
gene12601	8	19	33	37	26	14	13	36	46	28	37	17	45	51	40	28	52	11	53	131	34
gene12602	10	18	10	17	11	13	3	20	15	10	18	6	38	16	21	34	20	8	26	16	19
gene12603	56	34	56	64	44	66	8	82	52	39	50	34	61	42	58	62	47	21	34	31	57
gene12604	4	3	18	4	6	4	0	3	2	4	5	8	6	5	7	5	4	5	1	5	3
gene12605	12	7	32	12	24	33	6	37	8	20	37	7	26	28	25	35	16	12	12	6	18
gene12606	94	121	260	219	165	192	84	159	169	175	284	196	234	190	209	353	400	177	249	212	252
gene12607	2	7	15	24	23	25	5	13	11	11	15	19	24	12	16	17	16	9	14	19	21
gene12608	12	12	215	64	153	183	11	34	18	90	148	38	109	118	32	98	45	23	62	23	75
gene12609	8	10	19	17	18	19	7	19	21	21	17	21	21	17	18	19	24	9	17	7	17
gene1261	0	2	2	0	3	2	1	2	3	2	5	3	4	2	6	4	10	4	2	2	3
gene12610	98	113	176	159	131	155	72	222	137	113	125	111	133	88	155	217	238	124	166	89	166
gene12611	13	9	48	17	35	61	11	17	12	27	45	15	23	28	18	34	23	15	30	10	29
gene12612	60	89	512	210	279	352	121	274	172	276	363	248	287	279	355	446	471	287	445	186	360
gene12613	3	2	352	779	539	1062	3	78	21	166	467	10	314	350	0	212	21	11	144	2	147
gene12614	4	5	10	7	4	4	1	6	4	12	11	5	10	5	11	7	10	11	19	3	9
gene12615	124	75	281	194	197	317	60	211	123	153	322	128	194	221	159	257	237	139	255	128	217
gene12616	6	2	11	13	9	5	4	10	12	5	6	13	8	11	17	18	17	8	13	3	8
gene12617	10	7	14	10	21	16	5	9	8	6	9	14	15	12	17	18	17	9	18	13	24
gene12618	11	36	48	72	47	50	21	61	40	29	46	47	58	29	68	68	74	64	49	39	65
gene12619	32	49	207	168	243	382	20	113	44	142	252	77	183	157	49	130	80	47	68	55	115
gene1262	1	0	1	2	2	0	0	2	0	0	1	3	0	1	5	2	4	1	6	3	1
gene12620	195	365	544	241	82	218	116	187	252	177	411	235	179	294	324	522	542	306	462	147	362
gene12621	5	9	8	17	10	5	6	9	7	12	15	11	6	11	10	21	17	3	9	6	6
gene12622	8	19	17	20	7	31	16	16	20	16	17	27	16	24	23	18	32	19	22	13	23
gene12623	20	38	75	62	76	59	35	66	47	54	92	60	76	50	64	92	92	30	61	70	80
gene12624	1	12	14	12	24	22	8	21	14	16	29	11	20	21	21	27	23	28	17	11	20
gene12625	3	8	11	7	7	3	6	3	2	5	3	5	4	8	7	16	15	5	4	6	13
gene12626	15	3	10	4	7	9	8	23	13	8	9	8	14	6	25	15	18	15	14	3	12
gene12627	15	32	28	32	38	22	12	10	24	15	29	26	34	34	32	42	28	18	31	13	34
gene12628	25	30	59	53	40	44	21	30	33	36	61	33	51	33	59	58	52	42	48	46	45
gene12629	36	69	151	78	125	109	60	87	96	81	126	123	128	102	122	150	163	96	141	113	112
gene1263	0	0	0	0	2	0	1	0	1	0	2	0	1	1	0	0	1	2	0	2	1
gene12630	4	10	13	16	8	19	5	13	6	18	15	12	25	17	25	27	15	23	16	16	12
gene12631	13	12	18	13	16	11	10	26	10	10	10	12	12	7	13	21	18	9	23	8	12
gene12632	119	166	422	264	212	245	164	376	298	235	258	287	288	193	315	440	499	307	464	223	312
gene12633	56	58	96	145	91	116	89	197	184	121	148	135	105	67	144	110	150	65	134	80	86
gene12634	11	17	33	41	31	32	1	28	10	11	21	38	50	19	31	47	24	16	43	31	43
gene12635	58	82	261	165	202	228	53	93	128	107	190	188	159	148	125	208	213	119	184	121	197
gene12636	20	11	37	22	21	22	23	23	37	31	29	23	25	11	26	51	42	26	22	17	35
gene12638	85	78	151	115	94	136	37	83	96	77	137	110	133	119	130	168	119	78	134	127	123
gene12639	24	16	19	36	25	25	26	27	33	30	25	23	28	20	27	32	21	18	9	13	14
gene1264	12	1	5	3	5	11	3	4	3	5	4	8	3	9	6	6	3	5	4	4	8
gene12640	316	335	816	501	624	590	259	539	532	563	672	587	745	587	767	978	900	486	573	414	788
gene12641	1	18	31	22	39	26	8	9	10	14	33	18	28	31	13	18	28	14	15	26	22
gene12642	460	552	740	726	612	750	511	876	730	667	713	815	848	637	1183	1233	1056	669	897	661	870
gene12643	123	107	201	167	149	169	64	131	146	156	220	206	215	140	258	287	221	118	222	139	214
gene12644	52	38	49	50	34	44	30	29	36	36	42	51	34	37	61	61	52	38	37	52	43
gene12645	68	72	223	211	199	244	54	170	114	175	313	136	215	174	146	230	221	109	156	119	196
gene12646	8	15	25	17	10	10	12	24	17	19	21	21	16	9	16	28	31	29	29	10	25
gene12647	14	21	17	42	37	37	26	59	51	56	56	45	28	18	18	18	23	11	12	21	10
gene12648	204	120	458	271	341	373	154	310	266	318	423	351	415	326	371	593	417	260	336	189	451
gene12649	310	273	524	509	434	522	323	736	646	455	589	488	444	309	467	561	615	347	503	335	486
gene1265	0	1	2	3	3	0	0	1	1	0	3	0	0	0	0	0	1	0	1	0	2
gene12650	19	22	94	148	114	192	13	49	45	57	131	48	85	93	27	80	67	39	63	33	60
gene12651	69	39	123	71	64	85	36	76	92	54	78	68	93	75	55	128	109	48	74	67	97
gene12652	106	128	303	224	188	260	89	213	171	238	271	261	265	194	215	375	374	226	262	158	249
gene12653	271	211	411	397	332	375	199	448	358	330	448	423	419	328	406	570	604	330	461	290	418
gene12654	260	173	369	345	332	322	142	211	255	228	253	310	318	240	379	463	530	268	421	274	391
gene12655	9	2	41	42	55	112	5	20	8	25	41	5	55	33	8	21	13	7	18	2	15
gene12656	27	26	60	45	72	58	24	74	51	55	69	50	76	36	56	89	76	38	52	29	59
gene12657	28	31	64	57	49	39	24	39	50	61	74	65	60	54	72	73	75	48	49	36	65
gene12658	26	17	45	32	22	40	14	22	28	24	37	27	42	41	21	38	35	20	29	35	40
gene12659	1	2	2	3	6	5	4	4	6	6	8	2	2	2	6	3	4	2	7	10	2
gene1266	168	206	314	311	234	262	160	359	339	155	218	234	264	143	307	306	273	164	364	207	281
gene12660	58	111	226	156	139	171	95	214	149	230	239	193	164	153	188	289	268	175	277	128	255
gene12661	8	32	65	33	53	74	11	19	31	15	55	25	40	49	37	56	56	31	38	28	49
gene12662	44	41	145	75	124	207	21	49	61	102	143	78	146	118	77	118	85	49	73	54	111
gene12663	275	398	1224	660	918	1177	300	754	584	782	1139	587	905	833	856	1191	970	585	841	515	863
gene12664	13	15	16	20	27	16	16	29	19	9	16	19	12	6	14	20	22	11	10	13	16
gene12665	27	32	75	77	46	45	22	99	64	50	81	63	51	29	61	64	71	39	55	46	63
gene12667	4	15	27	21	26	25	7	14	28	19	52	18	21	13	13	24	19	10	29	8	22
gene12668	3	0	0	0	0	0	0	1	0	0	0	0	0	0	1	0	0	0	0	0	0
gene1267	7	12	47	18	51	62	8	21	14	20	58	11	31	25	19	27	25	19	11	9	32
gene12671	12	40	78	72	72	57	19	64	43	47	82	52	83	63	88	94	91	50	91	40	81
gene12672	189	169	421	328	404	377	115	249	249	304	459	302	525	344	329	448	386	187	299	266	385
gene12673	28	43	93	86	63	50	21	59	63	31	65	57	62	55	100	99	112	57	75	70	71
gene12674	30	32	42	45	38	53	16	43	30	32	44	39	44	31	35	45	69	19	39	38	36
gene12675	148	128	278	227	205	255	95	204	165	135	155	187	238	183	306	332	389	237	333	186	252
gene12676	824	826	1715	1311	1478	1140	811	1095	1774	1490	2155	1991	2671	1720	2049	2296	2472	858	2098	2303	2391
gene12677	57	82	115	97	92	74	60	119	108	122	162	104	95	86	144	156	147	89	112	93	98
gene12679	4	14	772	110	342	557	7	140	38	185	227	22	55	301	49	229	70	26	115	14	151
gene1268	2	3	354	74	320	389	7	51	28	128	245	22	210	231	17	106	30	9	23	27	122
gene12680	16	24	25	34	27	31	18	28	34	28	34	36	26	8	18	14	21	4	24	4	11
gene12681	1	4	6	2	3	4	4	2	0	5	6	5	4	3	5	3	9	1	4	6	3
gene12682	5	3	5	4	0	4	2	0	3	1	6	1	2	1	5	11	3	2	4	7	1
gene12683	5	10	7	7	1	1	2	4	5	2	6	5	4	4	7	7	6	4	7	1	4
gene12684	20	42	54	29	9	28	17	19	24	19	63	23	25	30	32	42	31	21	40	19	31
gene12685	7	16	51	16	13	13	16	17	21	16	26	15	11	16	44	33	19	27	25	12	21
gene12686	0	0	0	0	0	2	0	1	0	0	0	0	0	0	4	0	1	1	1	2	0
gene12687	0	5	1	1	0	5	1	3	0	0	1	2	2	1	2	0	2	0	2	0	2
gene12688	10	7	7	9	9	11	8	7	7	2	6	2	5	6	10	0	5	2	12	2	6
gene12689	3	0	0	4	0	0	0	1	3	0	3	2	1	0	5	0	1	0	1	2	0
gene1269	17	16	37	26	41	45	7	20	22	21	32	13	43	32	23	40	28	12	34	12	29
gene12690	2	5	18	20	20	42	0	5	0	2	15	0	10	15	3	5	1	0	13	0	11
gene12691	7	1	5	3	2	4	1	11	12	4	9	6	9	7	15	12	7	7	3	2	6
gene12692	0	1	2	2	0	0	0	4	4	2	4	1	6	3	6	1	3	2	4	2	2
gene12693	9	9	29	13	9	13	15	30	22	8	16	11	18	9	36	13	23	16	20	4	29
gene12694	5	0	2	1	0	0	3	2	3	3	1	1	0	0	0	1	0	2	1	1	3
gene12696	6	0	0	0	1	1	0	0	0	0	1	0	0	0	0	0	0	0	0	0	2
gene12697	0	0	0	0	3	0	0	0	1	4	0	4	1	2	1	1	1	1	0	0	1
gene12698	86	51	96	79	85	111	56	95	77	83	135	105	100	79	96	126	130	63	82	54	99
gene12699	10	26	131	56	60	62	43	83	93	105	138	73	72	72	117	166	175	107	112	45	89
gene127	179	84	631	495	577	488	135	177	380	670	630	324	619	616	381	623	556	315	432	297	814
gene1270	6	29	184	40	125	125	18	35	39	102	95	41	112	100	96	135	80	69	129	37	96
gene12700	63	81	453	215	237	248	125	160	221	218	239	249	333	256	313	397	438	356	385	159	299
gene12701	325	261	554	633	576	546	554	1183	771	753	874	776	906	470	1053	1030	1440	743	1073	526	779
gene12702	75	50	111	135	99	121	93	182	128	133	252	140	105	90	111	150	154	69	103	81	89
gene12703	71	62	163	116	119	101	48	101	105	100	185	130	156	113	152	202	195	99	103	104	125
gene12704	12	4	1	2	1	1	1	6	4	4	6	1	3	4	8	4	1	2	3	2	1
gene12705	59	35	100	44	79	87	14	64	64	70	85	53	93	80	83	97	93	48	71	55	83
gene12706	52	49	154	84	101	135	37	92	71	84	151	94	110	90	100	126	86	38	84	58	84
gene12707	45	42	76	49	48	42	30	64	48	33	58	61	69	43	78	72	94	61	59	33	48
gene12708	7	14	32	27	32	38	26	37	56	24	31	19	26	14	23	18	17	11	18	19	13
gene12709	169	253	474	322	217	303	106	533	335	175	243	250	181	119	218	226	271	148	254	139	127
gene1271	87	84	164	135	137	131	60	103	121	83	96	79	201	108	160	207	206	125	192	106	164
gene12710	669	412	304	603	389	607	336	866	731	154	338	329	256	143	341	249	325	161	228	215	229
gene12711	61	64	105	81	71	94	35	123	83	34	95	82	87	79	72	119	139	60	93	73	80
gene12712	42	30	31	38	31	43	23	43	35	30	26	39	38	26	40	53	55	25	48	39	49
gene12713	24	19	46	36	33	41	9	20	29	24	26	33	33	22	27	46	38	9	22	25	30
gene12714	32	23	30	32	20	29	9	24	32	30	34	17	45	29	47	45	62	27	57	28	52
gene12715	18	8	16	8	10	17	10	11	15	12	10	9	15	10	9	30	17	12	11	15	19
gene12716	3	1	1	1	1	1	0	6	1	0	0	0	3	1	0	0	0	0	0	0	2
gene12717	75	84	103	118	113	105	59	121	108	75	109	91	129	89	105	120	143	87	113	89	87
gene12718	1	0	1	2	4	3	0	1	2	2	4	0	5	5	5	2	6	3	5	3	5
gene12719	204	219	489	353	387	313	149	488	348	203	260	262	494	218	303	420	372	178	390	197	326
gene1272	332	541	957	848	748	728	407	743	652	425	711	615	689	447	628	848	849	443	1172	607	762
gene12720	6	4	3	3	4	6	4	1	0	4	2	8	5	4	2	3	5	2	10	8	8
gene12721	47	59	130	105	122	100	26	137	91	75	95	88	183	76	93	179	150	78	130	93	141
gene12722	15	24	48	124	153	193	116	331	249	49	96	63	46	31	45	46	73	35	35	24	30
gene12723	96	87	150	109	118	124	71	131	133	66	99	93	107	103	121	183	195	128	115	88	132
gene12724	84	151	364	198	185	297	90	210	183	165	291	198	223	220	329	374	368	255	331	191	256
gene12725	66	46	211	129	170	216	59	145	102	142	192	125	162	116	137	269	193	136	181	96	156
gene12726	45	63	108	74	87	53	34	93	64	59	95	92	119	48	102	141	107	62	86	41	69
gene12727	20	6	28	10	19	32	12	26	9	17	20	14	31	17	18	20	24	18	20	9	20
gene12728	48	40	87	69	62	84	46	68	67	85	128	78	86	88	104	138	123	65	108	57	87
gene12729	143	126	244	214	218	208	88	166	197	130	191	203	204	167	287	315	268	180	206	203	254
gene1273	566	630	1050	1753	2418	2361	864	2000	1931	1022	1729	1204	1363	796	1144	1501	2006	898	1633	1062	1238
gene12730	226	243	353	296	203	232	145	371	289	276	348	260	340	238	550	464	580	415	404	235	334
gene12731	94	108	290	253	252	341	72	234	254	286	427	162	338	238	325	317	299	140	229	161	244
gene12732	268	140	509	270	393	420	185	261	327	305	464	330	348	329	447	529	492	248	434	242	385
gene12733	124	159	277	217	215	255	73	145	132	121	234	187	257	154	268	276	235	149	182	187	267
gene12734	62	84	212	156	169	211	66	85	140	142	243	127	152	120	129	210	192	122	275	131	191
gene12735	6	2	12	6	7	5	6	6	3	8	9	2	9	2	5	11	7	3	3	1	12
gene12736	34	25	144	67	112	84	28	56	47	79	113	33	85	118	67	109	75	63	53	42	99
gene12737	20	16	141	48	141	213	6	28	34	68	116	15	93	94	16	68	26	9	21	11	64
gene12738	10	16	116	48	129	193	9	17	17	52	76	48	87	101	20	64	41	8	28	26	63
gene12739	24	9	62	30	38	44	15	29	20	38	59	27	55	34	59	68	78	42	55	16	57
gene1274	11	30	31	30	29	32	14	36	39	33	43	29	37	33	57	59	41	27	32	19	42
gene12740	49	70	82	128	115	135	22	54	55	110	182	100	119	71	93	116	115	54	90	74	110
gene12741	7	16	47	41	67	99	7	19	12	39	57	29	49	51	21	53	36	16	30	20	46
gene12742	0	0	1	0	0	0	0	0	2	0	1	0	0	4	2	3	1	0	1	0	0
gene12743	31	23	94	58	87	86	22	38	55	48	86	59	80	62	61	121	106	38	71	45	74
gene12744	153	222	425	342	334	300	181	403	352	357	508	370	424	298	395	484	458	228	354	284	508
gene12745	368	416	627	517	369	456	227	571	551	283	429	413	455	363	556	606	560	339	546	405	524
gene12746	195	199	338	231	197	243	127	264	331	172	261	222	239	172	293	299	303	195	260	228	296
gene12747	61	46	23	79	25	68	28	105	80	55	106	69	51	40	69	47	64	29	33	59	46
gene12748	1	2	0	4	3	3	2	3	4	2	5	0	3	0	4	3	4	2	1	1	2
gene12749	12	18	26	33	21	14	29	89	43	39	58	32	44	20	53	39	56	30	35	22	34
gene1275	14	27	57	55	39	37	21	50	34	31	39	35	49	45	48	73	74	34	59	40	53
gene12750	144	94	307	180	251	299	111	200	199	221	329	208	342	255	252	283	281	151	225	161	208
gene12751	24	20	180	85	142	207	27	42	45	83	178	61	120	115	69	128	137	90	87	51	117
gene12752	61	116	281	420	317	637	41	157	87	137	382	96	264	288	124	275	163	88	225	90	227
gene12753	48	47	64	79	30	65	13	46	47	14	54	39	81	29	59	88	86	45	92	57	49
gene12754	14	13	38	17	16	24	7	32	19	24	25	22	29	28	34	35	50	38	46	30	25
gene12755	112	171	309	251	259	294	144	232	224	244	289	342	255	172	355	356	333	210	310	197	253
gene12756	69	87	177	163	151	216	42	109	113	78	151	92	152	114	86	161	118	67	118	85	110
gene12757	20	46	32	38	15	42	15	40	28	19	26	35	43	40	41	65	56	35	63	33	41
gene12758	115	153	343	177	177	162	51	144	138	101	123	170	196	182	226	304	244	229	287	156	268
gene12759	1	8	10	13	11	7	0	5	10	2	3	6	14	2	12	12	6	9	2	6	4
gene1276	265	175	251	303	285	258	85	175	216	169	245	277	298	194	272	281	277	123	232	191	244
gene12760	14	27	25	24	31	30	9	26	16	18	17	32	33	17	11	21	26	21	34	21	25
gene12761	64	26	36	62	64	79	13	39	38	31	84	35	61	45	35	47	35	25	29	42	46
gene12762	12	2	33	10	20	14	5	8	5	15	24	10	10	22	10	28	18	8	19	9	21
gene12763	26	36	70	42	53	56	15	28	28	36	35	44	73	38	97	72	82	55	91	46	59
gene12764	156	163	429	414	463	753	89	251	210	236	456	221	419	323	240	434	310	181	301	214	321
gene12765	107	167	316	222	238	185	276	488	392	281	285	313	300	151	468	396	399	303	312	197	310
gene12767	15	15	36	23	20	33	13	12	18	15	23	23	26	37	22	58	38	28	24	28	33
gene12768	22	5	17	13	16	19	10	9	9	7	18	4	5	3	18	26	29	19	16	15	18
gene12769	31	20	33	16	26	17	13	18	23	8	28	29	20	16	29	25	33	22	42	16	24
gene1277	1	6	8	8	8	15	5	3	10	7	30	15	8	5	6	16	15	6	6	16	6
gene12770	199	266	483	422	321	412	178	512	362	279	393	305	414	286	539	512	473	306	515	259	353
gene12771	6	13	41	22	44	49	7	21	11	17	41	24	36	20	19	35	22	13	22	14	24
gene12772	32	45	86	81	81	73	27	58	98	75	92	63	78	80	138	117	102	46	116	40	108
gene12773	89	75	156	153	128	112	84	124	147	132	176	113	161	96	151	154	156	99	148	88	124
gene12774	71	81	197	161	133	170	76	162	214	288	362	219	265	246	263	294	320	122	183	168	245
gene12775	0	0	3	2	2	1	0	3	1	0	0	1	3	0	0	1	1	2	1	0	0
gene12776	0	1	5	0	6	2	1	1	2	3	2	1	2	1	2	5	3	2	6	3	5
gene12777	3	4	12	16	14	8	6	5	11	14	19	6	9	14	14	7	14	6	2	3	13
gene12778	0	3	4	2	4	5	0	2	3	4	7	3	9	2	1	4	4	2	0	6	1
gene12779	0	0	0	2	0	2	0	2	1	0	1	0	1	1	0	0	4	0	0	1	1
gene1278	1	1	1	3	1	3	0	0	0	2	1	4	3	0	0	1	2	0	2	1	0
gene12780	0	1	0	0	0	1	0	0	0	0	1	0	0	0	1	1	1	0	0	0	1
gene12781	1	0	2	8	9	18	4	5	3	7	8	4	6	6	4	7	2	2	1	3	1
gene12782	0	2	2	1	1	3	0	2	3	0	3	1	1	0	1	3	0	1	2	2	0
gene12784	17	26	71	43	46	51	25	42	56	50	72	56	54	43	68	58	61	39	31	23	45
gene12785	1	2	5	0	3	4	1	1	2	0	3	1	1	2	2	1	0	3	2	1	1
gene12786	32	18	96	47	65	83	24	70	34	40	69	32	72	43	42	54	30	13	29	29	37
gene12787	0	2	2	2	1	5	0	5	0	3	7	0	3	3	0	5	1	0	0	0	1
gene12788	50	77	102	107	88	122	25	85	98	73	113	91	98	101	114	147	92	62	83	45	115
gene12789	29	18	55	56	68	82	18	91	36	33	41	28	63	31	42	48	33	24	18	18	41
gene1279	63	52	54	64	55	63	26	66	56	37	67	66	90	60	70	86	111	55	72	82	72
gene12790	0	0	0	1	0	2	0	2	0	0	0	0	2	1	2	0	1	0	1	2	0
gene12795	1	5	643	314	526	912	3	59	26	234	367	13	308	382	5	234	21	4	112	0	152
gene12796	0	3	4	0	4	3	0	7	1	2	2	2	3	2	7	2	1	2	2	0	4
gene12797	67	80	114	141	87	95	143	309	169	122	168	120	153	97	159	201	225	127	196	109	147
gene12798	8	32	74	71	63	59	33	75	63	44	63	54	66	45	63	78	113	51	73	54	77
gene12799	25	63	76	76	66	60	27	61	73	66	79	84	126	77	125	107	108	111	134	61	110
gene128	8	23	31	10	6	8	12	21	7	8	22	8	20	20	28	33	39	23	45	12	28
gene1280	30	15	28	50	40	39	14	30	24	51	44	51	30	43	32	34	68	23	34	25	33
gene12800	52	42	72	72	59	48	21	36	62	47	79	76	61	40	60	74	63	60	56	53	68
gene12801	290	190	369	314	295	296	164	326	337	290	280	378	367	273	501	557	542	354	426	204	405
gene12802	24	37	97	58	72	63	45	93	76	89	83	61	104	59	95	148	120	74	75	61	83
gene12803	3	3	3	5	5	4	6	7	8	25	24	25	13	10	14	5	3	1	8	10	5
gene12804	18	19	107	38	80	73	22	38	44	79	98	86	72	53	97	93	83	50	93	24	73
gene12805	3	2	0	3	3	2	1	1	2	1	7	3	0	0	0	5	10	2	1	0	5
gene12806	77	71	99	97	100	119	68	90	134	107	195	152	95	86	129	143	115	75	141	104	122
gene12807	1	4	10	2	4	1	4	7	7	7	16	7	4	5	6	6	3	3	0	3	8
gene12808	98	81	315	157	178	215	94	172	134	182	195	142	232	149	242	309	290	211	300	151	249
gene12809	11	9	23	23	19	24	13	24	23	14	24	23	33	14	23	32	36	14	28	25	19
gene1281	1	0	0	0	0	0	0	1	1	0	0	0	1	0	0	0	1	0	0	0	1
gene12810	111	62	91	110	87	124	68	138	72	78	140	100	66	76	65	137	103	51	80	81	83
gene12811	44	24	32	36	39	46	19	12	28	15	34	34	24	24	26	36	29	18	24	43	38
gene12813	1	3	13	7	13	18	2	23	7	21	24	6	25	18	12	10	15	9	6	8	14
gene12814	8	14	46	38	28	40	6	10	21	32	54	34	49	41	23	51	31	18	25	14	33
gene12815	4	2	1	1	2	3	0	1	2	1	1	0	2	1	3	2	0	0	1	1	1
gene12816	4	3	16	9	8	11	1	6	16	8	6	18	16	4	22	33	18	11	22	19	16
gene12817	57	69	155	134	81	117	46	91	110	91	86	97	118	96	187	192	190	132	181	92	137
gene12818	7	9	36	24	35	22	13	14	13	14	27	18	30	40	49	44	57	43	46	19	29
gene12819	37	79	133	123	98	116	49	81	84	104	121	93	129	94	137	149	158	88	138	92	116
gene1282	5	8	12	23	16	12	10	11	25	8	24	10	7	19	26	24	22	11	23	14	19
gene12820	9	9	12	27	20	15	6	17	13	11	18	14	15	12	8	8	15	5	8	4	14
gene12821	16	11	15	19	9	7	8	25	17	12	11	12	18	8	18	28	28	6	5	10	10
gene12822	0	1	1	0	1	0	0	0	1	0	3	1	1	1	0	0	1	0	0	2	0
gene12823	57	49	78	101	72	90	35	94	84	84	110	84	106	78	89	102	111	37	73	89	82
gene12824	84	87	296	226	236	346	81	197	178	176	304	177	267	196	236	280	254	154	232	139	226
gene12825	10	29	57	54	29	37	31	83	41	26	30	42	40	24	64	45	88	34	60	43	49
gene12826	15	7	31	21	17	18	4	8	8	12	17	12	16	27	18	41	43	37	28	13	24
gene12827	45	81	160	133	112	148	45	157	79	67	98	74	126	108	121	181	179	88	119	60	110
gene12828	210	221	445	381	431	387	244	525	422	358	573	421	491	274	409	596	562	275	333	288	448
gene12829	2	4	1	3	4	7	0	4	2	0	0	6	3	2	4	3	6	2	2	4	1
gene1283	16	17	50	34	33	33	10	15	11	33	49	29	36	34	30	21	38	23	37	19	41
gene12830	63	25	25	59	34	28	19	44	51	28	29	26	59	22	29	50	34	10	10	31	28
gene12831	2	3	3	4	3	2	2	4	1	6	3	4	3	3	3	8	3	1	5	2	2
gene12832	3	3	7	16	7	13	1	9	8	4	6	6	11	6	6	7	9	5	12	12	14
gene12833	25	69	120	79	56	83	41	82	78	49	72	59	71	47	56	107	118	37	118	62	100
gene12834	11	28	55	18	21	14	16	23	17	17	28	26	45	26	32	38	37	28	20	26	26
gene12835	18	32	29	47	25	35	13	42	37	18	32	59	29	28	41	47	50	40	40	19	38
gene12836	22	17	122	63	101	132	16	46	44	73	109	57	85	65	74	116	87	37	75	26	82
gene12837	26	38	43	28	15	19	33	69	28	22	27	39	29	24	56	45	32	30	46	27	32
gene12838	33	45	112	67	85	81	50	138	96	74	103	111	88	76	139	162	109	87	76	51	78
gene12839	23	19	24	24	19	13	14	24	30	25	16	45	24	14	41	39	28	14	20	16	18
gene1284	0	3	12	3	6	11	4	3	6	3	2	4	8	6	7	12	3	4	5	3	2
gene12840	2	1	2	3	0	4	3	5	0	0	1	6	1	0	3	7	2	5	0	0	2
gene12841	75	15	85	27	54	35	38	193	18	12	25	71	36	34	97	96	11	62	39	13	61
gene12842	2	4	9	2	15	10	5	6	3	6	12	5	6	6	8	14	4	6	4	8	6
gene12843	5	2	6	6	7	15	2	4	8	5	10	7	11	14	5	5	6	4	9	2	7
gene12844	0	1	1	1	1	0	1	9	0	1	0	1	2	0	7	6	0	3	0	0	10
gene12845	22	12	38	27	13	15	7	7	19	17	28	15	11	23	28	17	28	19	23	7	17
gene12846	23	12	20	11	26	33	6	20	13	9	20	7	7	17	21	21	13	11	10	5	9
gene12847	22	19	116	40	46	80	20	47	43	42	81	40	63	63	67	68	55	29	74	35	68
gene12848	2	3	12	18	22	19	6	9	13	12	21	14	9	8	5	19	14	6	13	11	19
gene12849	38	48	117	96	104	120	36	72	86	110	182	90	83	69	68	144	111	74	122	57	114
gene1285	0	2	2	0	0	0	0	1	1	0	2	4	3	0	2	5	3	1	2	1	1
gene12850	44	51	106	55	69	66	34	90	100	95	128	107	75	54	73	98	90	64	110	49	77
gene12852	1	0	2	2	4	7	1	4	3	2	1	1	5	5	0	3	0	0	0	1	2
gene12854	18	13	16	16	14	16	10	13	12	19	31	16	25	15	17	29	22	10	14	15	11
gene12855	14	20	30	20	17	29	19	43	23	81	94	68	44	23	40	29	20	17	19	14	22
gene12856	13	11	83	33	58	59	6	26	17	36	70	28	73	43	45	67	33	17	19	10	38
gene12857	122	94	112	171	106	134	50	99	101	129	184	172	135	137	182	170	180	101	153	146	133
gene12858	13	13	30	30	21	28	5	17	18	16	23	15	33	15	29	30	41	26	33	18	33
gene12859	48	44	129	64	71	79	49	72	58	88	96	51	93	88	122	141	131	98	88	41	95
gene1286	29	45	92	74	118	146	13	54	35	49	113	45	81	87	53	87	56	26	44	28	67
gene12860	4	3	10	14	9	3	3	12	9	22	14	8	13	2	5	15	19	2	5	8	14
gene12861	22	15	20	26	23	28	17	17	26	48	47	20	32	25	24	41	39	17	21	21	44
gene12862	17	38	43	34	28	41	13	37	25	32	54	33	43	41	58	68	84	54	66	33	51
gene12863	49	42	110	84	117	106	32	80	65	92	127	90	126	113	127	143	149	83	83	60	119
gene12864	715	523	868	728	487	820	286	441	557	376	594	498	707	585	817	825	746	422	982	537	622
gene12865	7	2	1026	249	989	1393	6	175	33	361	759	25	600	678	19	322	48	7	84	14	296
gene12867	142	77	443	200	318	350	119	263	259	335	445	257	324	301	287	431	508	266	333	175	343
gene12868	372	335	441	491	410	547	197	489	471	360	618	417	432	374	406	473	574	274	377	358	418
gene12869	20	20	76	44	48	57	21	50	35	53	82	54	59	52	57	80	82	41	48	24	75
gene1287	295	205	159	537	102	249	122	206	436	100	128	284	609	251	309	224	503	279	404	312	302
gene12870	6	20	62	21	22	31	14	46	20	51	51	35	38	21	47	61	75	47	46	24	34
gene12871	3	4	3	4	1	1	6	6	3	4	6	5	2	1	8	22	25	15	10	2	9
gene12872	48	17	94	116	123	69	36	64	70	144	95	78	101	69	145	107	93	48	71	42	107
gene12873	88	90	244	130	206	175	103	157	179	176	221	192	181	156	233	290	292	191	202	122	221
gene12874	41	111	231	164	171	221	68	126	167	231	318	192	219	231	183	304	318	183	255	186	277
gene12875	2	2	5	3	4	6	0	3	2	4	7	2	7	9	9	8	10	5	4	9	2
gene12876	10	9	48	13	25	17	11	28	16	23	55	28	57	40	45	54	42	30	73	28	38
gene12877	97	96	323	291	248	283	242	503	470	1046	1024	954	897	596	913	489	547	248	300	274	505
gene12878	24	20	77	51	81	83	26	62	51	64	137	58	66	75	66	95	81	35	63	34	93
gene12879	44	30	39	43	29	39	14	34	37	13	38	27	39	23	69	62	43	23	35	34	46
gene1288	2	0	6	8	1	3	1	10	8	0	2	0	7	3	5	2	6	3	5	8	4
gene12880	4	4	3	7	3	5	3	5	5	5	6	3	3	5	6	10	8	4	5	9	6
gene12881	7	8	37	13	40	39	14	11	12	25	26	10	25	17	19	18	18	4	22	7	23
gene12882	14	16	20	18	24	21	13	19	20	28	41	31	35	16	28	38	35	15	29	10	29
gene12883	210	232	410	340	298	301	171	368	364	281	399	373	363	231	484	490	443	293	361	255	361
gene12884	8	2	10	10	3	7	3	11	9	4	9	7	6	4	8	3	5	1	6	8	14
gene12885	10	6	3	9	4	7	2	4	2	3	10	2	8	8	7	6	4	1	7	4	6
gene12886	718	632	1545	1289	1277	1356	580	1236	902	1171	1496	1319	1612	1086	1422	1993	1678	915	1138	929	1545
gene12887	11	4	19	17	11	4	5	15	10	8	8	10	17	11	15	15	19	8	18	4	10
gene12888	91	87	97	116	76	75	28	68	98	49	106	106	85	63	83	114	105	69	63	54	71
gene12889	173	128	258	250	245	253	94	158	227	188	271	240	258	172	187	290	258	108	169	178	207
gene1289	12	15	15	9	10	25	1	17	27	20	12	15	25	23	28	19	15	8	11	14	12
gene12890	13	13	40	20	20	22	12	20	14	10	26	27	25	22	21	23	18	11	18	5	20
gene12891	0	1	2	1	5	7	0	0	0	0	2	2	3	5	0	0	0	2	0	0	0
gene12892	1	0	6	1	2	8	2	3	1	1	5	2	8	3	1	9	2	1	3	0	3
gene12893	16	9	22	14	14	20	5	18	6	10	27	20	24	16	14	18	7	3	9	12	9
gene12894	12	14	50	19	36	49	14	32	28	31	46	11	27	30	24	37	34	20	30	8	35
gene12896	0	0	0	0	1	2	0	1	2	0	0	0	1	2	7	1	4	1	3	0	0
gene12897	29	27	8	34	7	11	0	1	21	5	10	2	9	19	24	2	2	1	6	3	10
gene12898	0	3	4	4	0	2	0	4	1	1	3	2	1	2	0	0	2	0	2	3	2
gene12899	8	8	21	9	8	10	3	19	11	6	19	12	11	9	14	10	14	1	12	9	7
gene129	9	6	8	14	4	7	1	2	18	2	17	5	17	10	25	24	22	11	27	5	14
gene1290	120	103	147	130	75	128	80	160	110	52	85	76	119	79	174	129	159	117	160	113	113
gene12900	6	24	45	26	26	20	7	34	25	17	24	28	32	19	42	28	51	29	42	24	36
gene12901	0	0	0	0	1	2	0	0	0	2	1	2	1	0	0	1	4	2	0	0	1
gene12902	0	0	1	0	0	0	0	0	0	0	0	0	0	0	0	0	0	0	0	0	0
gene12903	50	34	68	69	50	53	20	55	52	36	41	47	66	60	86	83	89	58	83	50	83
gene12904	25	27	59	29	22	47	30	60	48	44	51	43	41	32	76	46	52	34	44	17	32
gene12908	28	64	169	80	91	116	74	145	95	66	100	135	170	89	156	192	209	138	111	103	168
gene12909	2	3	20	13	20	40	1	1	4	13	23	20	15	9	4	12	4	4	10	8	12
gene1291	222	110	159	185	121	151	59	91	118	98	163	110	157	100	148	169	156	90	110	86	161
gene12911	8	12	17	10	16	17	8	3	9	6	12	12	15	8	16	20	19	11	14	7	8
gene12913	21	77	134	77	70	107	23	37	79	54	75	92	109	93	96	118	133	66	148	112	129
gene12914	105	104	76	152	111	105	59	79	102	32	56	89	72	51	116	112	99	51	42	68	72
gene12915	3	3	9	7	4	6	7	4	2	8	6	5	7	6	11	8	16	11	8	4	3
gene12916	44	12	40	37	29	29	16	37	30	19	35	16	39	25	30	39	34	23	15	18	25
gene12917	4	6	9	9	10	11	3	8	2	7	9	5	2	3	4	13	14	5	10	4	7
gene12918	5	6	5	10	13	7	1	7	7	4	14	8	7	1	9	14	7	1	12	1	15
gene12919	5	6	7	9	21	10	2	7	15	6	12	4	13	10	16	13	12	7	8	18	7
gene1292	48	25	35	26	41	25	13	27	29	21	38	42	33	27	59	55	51	28	50	33	41
gene12920	241	275	660	468	520	521	238	559	476	424	503	483	664	437	713	813	670	458	550	331	545
gene12921	8	11	18	14	15	25	9	10	20	16	21	15	21	17	24	22	18	13	16	14	18
gene12922	4	6	13	22	20	29	4	9	21	14	16	10	12	15	9	22	15	7	14	21	18
gene12923	17	27	40	38	65	100	12	27	21	27	58	25	41	43	27	45	35	15	39	30	25
gene12924	30	23	42	49	32	48	10	30	40	30	54	42	33	35	35	67	58	25	33	30	41
gene12925	41	25	53	42	48	76	15	34	34	35	43	28	53	41	37	55	63	24	39	30	35
gene12926	1	1	5	2	4	8	0	2	1	1	6	2	4	2	4	4	2	3	1	0	7
gene12927	6	17	28	19	31	27	8	20	11	6	18	16	19	10	19	31	18	9	13	16	24
gene12928	9	10	11	11	17	19	7	10	7	18	15	9	23	11	4	13	16	5	21	18	13
gene12929	11	12	30	22	33	20	7	16	16	10	20	23	38	10	19	25	28	21	24	14	24
gene1293	17	22	35	30	18	19	12	34	29	38	36	36	41	22	63	49	59	25	40	21	40
gene12930	19	26	63	37	34	38	15	23	40	41	41	32	50	40	69	36	61	34	28	21	45
gene12931	2	0	6	6	5	9	2	11	4	1	5	2	9	1	3	5	1	0	9	1	6
gene12932	2	0	0	1	2	0	0	0	1	0	0	0	0	1	0	0	0	0	0	1	0
gene12933	1	1	9	8	8	5	4	4	5	13	7	12	5	1	3	6	12	7	14	13	7
gene12934	1	1	17	6	7	10	3	7	3	9	13	4	11	14	11	7	10	1	6	7	8
gene12936	0	1	4	2	2	1	0	1	1	2	6	7	2	1	1	0	4	0	0	2	1
gene12937	3	1	1	3	0	0	0	10	8	0	0	0	6	1	17	3	0	0	0	1	0
gene12938	7	10	2	8	2	3	5	23	10	2	7	4	12	1	21	4	1	0	4	1	6
gene12939	1	2	1	6	1	2	3	1	0	3	3	3	1	1	4	7	2	3	0	3	3
gene1294	0	1	1	0	0	0	0	3	3	1	0	0	0	0	2	1	1	0	0	0	0
gene12940	3	1	1	4	7	10	1	2	4	3	8	2	3	1	2	4	1	0	2	2	0
gene12941	3	6	35	12	29	37	8	17	18	16	37	20	21	17	16	35	20	3	20	15	14
gene12942	19	14	61	29	64	67	21	86	20	48	70	30	39	42	34	35	42	13	25	25	40
gene12943	23	22	126	60	101	119	10	48	56	78	123	48	80	61	46	84	56	30	60	37	64
gene12945	3	2	11	11	20	14	4	4	2	8	18	4	4	11	5	16	9	7	4	2	7
gene12946	7	9	137	51	113	144	11	30	37	104	129	38	55	65	38	62	55	20	56	39	78
gene12947	31	34	98	66	92	146	35	48	76	78	148	71	65	59	66	81	106	50	63	42	75
gene12948	5	3	20	8	12	11	3	15	8	14	17	10	13	11	8	9	11	2	12	5	6
gene12949	9	14	58	20	48	69	10	21	19	32	54	17	21	32	35	24	21	7	26	16	35
gene1295	2	6	0	1	0	0	1	1	4	0	1	0	0	1	4	0	1	0	0	1	0
gene12950	0	1	12	14	15	14	1	3	6	8	17	6	10	6	6	22	10	4	4	11	9
gene12951	7	9	21	21	28	32	5	16	18	20	40	6	17	19	17	15	25	14	6	16	24
gene12952	2	3	7	6	7	15	0	3	3	7	7	6	7	3	7	11	4	3	5	3	6
gene12953	16	14	56	20	45	38	10	7	11	24	50	32	35	39	23	33	46	8	23	26	34
gene12954	14	11	73	34	56	42	12	20	24	59	55	28	32	55	28	48	35	22	13	19	44
gene12955	0	0	1	0	2	2	0	0	1	0	0	0	0	0	0	2	0	0	0	0	1
gene12956	6	10	10	26	20	20	6	5	10	9	22	14	8	15	13	19	17	12	8	8	15
gene12957	3	4	16	17	27	23	1	0	10	13	31	9	24	16	1	14	18	3	11	8	11
gene12958	1	0	4	5	8	8	1	3	1	6	9	7	11	7	1	3	2	1	3	4	8
gene12959	14	13	31	32	24	33	11	29	22	24	33	19	35	16	38	42	28	13	18	25	29
gene1296	24	27	47	47	69	76	19	38	41	19	80	44	52	47	52	79	65	41	37	36	57
gene12960	4	4	17	5	15	13	0	3	5	17	27	10	13	8	8	15	18	0	15	6	13
gene12961	0	2	4	2	2	3	2	0	3	2	11	1	1	2	0	5	3	0	1	3	4
gene12962	1	3	15	4	14	11	0	1	4	12	16	10	7	11	3	4	6	2	6	0	5
gene12963	1	1	0	0	0	1	3	0	0	0	0	0	1	0	0	0	0	0	0	0	0
gene12964	1	5	12	4	10	14	4	1	3	7	19	4	5	10	0	7	1	0	2	6	8
gene12965	6	9	13	10	18	30	4	10	20	8	34	3	8	8	2	15	6	1	3	4	12
gene12966	4	4	5	9	5	13	0	4	6	2	4	5	5	6	5	5	6	5	7	6	3
gene12967	516	415	1068	702	766	734	459	817	868	773	1004	840	995	718	1077	1263	1172	771	953	482	867
gene12968	0	6	9	7	9	8	1	8	2	4	9	5	12	9	2	15	11	7	4	5	11
gene1297	0	3	9	3	5	4	2	8	6	0	4	4	4	3	8	7	0	8	5	3	4
gene12972	36	30	48	44	45	44	25	49	42	44	84	41	51	39	34	66	74	34	24	19	58
gene12973	15	24	66	42	49	46	24	44	42	63	76	50	68	42	73	68	71	41	91	42	62
gene12974	56	23	65	73	70	55	76	31	71	111	104	115	98	79	162	124	117	74	87	56	80
gene12975	10	8	10	14	8	15	10	8	7	4	5	6	7	3	11	7	10	3	2	6	5
gene12976	34	39	98	94	104	86	78	103	90	103	69	102	62	41	96	103	99	71	61	34	57
gene12977	11	9	13	12	11	11	6	9	16	6	15	14	12	12	16	16	28	12	14	12	20
gene12978	120	124	443	255	380	434	95	229	191	264	426	229	350	299	272	438	394	219	257	170	336
gene12979	13	10	26	27	20	28	4	27	14	19	31	30	14	20	24	33	19	9	25	7	32
gene1298	150	125	166	165	182	169	87	148	181	144	205	182	202	157	190	255	239	97	138	183	178
gene12980	18	28	27	15	10	15	7	13	16	8	14	16	25	12	24	33	31	10	35	25	26
gene12981	9	6	32	14	39	41	5	14	10	11	29	11	19	20	8	15	10	10	17	7	17
gene12982	22	18	42	17	25	37	3	20	28	11	13	31	30	23	20	29	39	14	24	23	21
gene12983	10	6	127	39	86	101	16	38	24	46	64	46	83	84	57	82	65	38	51	18	71
gene12984	47	47	134	93	154	168	18	37	59	74	136	36	107	78	45	77	79	30	62	32	87
gene12985	8	10	14	8	5	19	9	28	8	23	15	24	24	17	25	22	31	21	46	11	17
gene12986	162	82	177	169	147	182	107	162	144	171	191	148	202	162	221	292	275	130	199	150	189
gene12987	10	17	48	59	37	43	18	33	36	42	84	24	51	55	70	76	72	51	70	46	48
gene12989	59	39	237	137	207	279	33	41	51	109	194	69	119	119	76	171	129	91	96	75	137
gene1299	30	31	31	36	30	32	18	54	36	32	30	41	50	15	43	52	48	40	41	22	46
gene12990	250	239	541	406	407	496	186	414	390	413	512	436	473	395	566	617	634	366	563	367	518
gene12991	478	516	926	735	657	709	440	888	854	777	1093	918	990	626	982	1263	1160	688	822	606	861
gene12992	16	29	130	57	113	123	33	84	52	101	157	57	92	95	64	95	88	43	93	39	100
gene12993	26	34	63	57	61	67	15	56	52	83	128	51	63	70	58	91	61	44	65	60	71
gene12994	179	159	429	277	358	362	178	268	415	445	669	346	426	348	297	384	363	177	279	184	313
gene12995	9	16	34	30	33	49	19	35	17	69	65	28	40	22	31	25	25	21	28	28	31
gene12996	174	160	346	228	248	216	153	276	227	320	380	349	356	198	354	473	429	268	329	239	306
gene12997	5	7	71	26	26	29	11	27	19	36	40	26	43	36	62	55	56	45	79	21	56
gene12998	3	9	28	10	31	41	7	11	5	13	30	7	20	25	7	6	7	2	4	4	15
gene12999	0	2	15	2	13	14	1	0	2	8	6	1	5	7	2	8	3	4	1	3	7
gene13	21	12	35	33	35	29	9	18	25	25	35	14	47	31	26	50	35	21	22	20	26
gene130	0	1	0	2	1	0	0	0	1	0	2	1	0	1	0	0	0	1	0	0	2
gene1300	1	4	3	0	1	2	0	1	1	1	3	0	3	0	2	5	3	1	4	2	3
gene13000	1	1	5	2	2	8	0	0	3	3	8	1	4	4	0	0	4	3	3	0	5
gene13001	0	0	0	0	0	0	0	0	0	0	0	0	1	0	0	0	0	0	0	0	0
gene13002	2	2	17	7	19	8	5	7	7	14	25	7	20	19	9	13	15	10	16	10	13
gene13003	1	2	6	3	2	9	0	0	5	3	7	7	4	2	1	2	2	0	2	5	2
gene13004	1	5	4	2	7	9	1	4	4	3	7	7	5	1	4	3	5	2	5	3	5
gene13005	12	6	17	15	18	22	12	4	7	22	22	15	13	9	11	15	24	9	23	9	17
gene13006	5	1	7	9	2	9	1	7	10	4	9	6	2	3	6	6	8	2	5	4	4
gene13007	108	68	79	79	63	90	40	93	78	68	91	70	82	71	121	109	140	60	89	88	93
gene13008	25	26	73	37	45	36	28	94	51	55	54	66	58	35	111	99	95	75	104	37	73
gene13009	524	563	610	885	703	826	251	526	650	533	986	724	840	527	622	913	795	388	576	697	662
gene1301	15	22	63	48	55	69	14	47	34	43	69	42	37	43	50	63	81	32	74	42	78
gene13010	2	1	1	1	2	4	1	2	2	2	2	1	1	0	1	1	1	0	0	0	1
gene13011	3	2	10	4	3	3	5	4	1	6	4	1	2	4	1	3	3	3	0	0	1
gene13012	86	79	88	100	82	79	48	56	69	64	111	91	93	58	99	126	133	60	81	82	93
gene13013	9	14	16	26	12	11	6	29	11	4	17	5	16	11	9	11	8	7	8	4	5
gene13014	3	14	295	356	368	681	5	110	14	112	300	10	201	301	8	158	29	8	78	9	80
gene13015	129	117	224	205	202	171	137	299	233	216	321	200	244	155	196	286	268	157	208	199	204
gene13016	0	1	0	0	0	0	0	1	0	1	0	1	0	2	2	0	0	0	0	0	0
gene13017	1	4	1	1	0	0	2	3	3	1	0	3	1	0	0	6	0	1	1	1	2
gene13018	7	13	8	3	12	12	6	13	15	10	14	20	10	18	21	23	28	7	20	20	16
gene13019	16	13	15	19	11	9	4	38	19	8	17	12	16	11	30	35	31	14	28	14	21
gene1302	177	250	732	604	601	894	239	660	387	410	603	359	543	540	418	752	659	363	487	319	508
gene13020	9	7	4	8	2	10	1	10	10	5	2	8	7	4	10	9	16	5	3	5	18
gene13021	5	9	8	4	7	1	0	13	4	2	2	1	7	3	7	4	3	5	4	2	6
gene13022	15	1	3	6	11	15	8	2	10	8	8	6	4	6	5	11	5	2	2	6	7
gene13023	2	2	4	4	3	5	1	3	4	9	3	9	8	4	6	4	4	2	1	4	6
gene13024	4	4	19	16	13	15	5	14	8	11	19	17	14	10	16	33	18	10	16	8	16
gene13025	0	2	1	1	0	0	1	0	0	1	0	0	1	1	3	0	4	1	0	1	0
gene13026	0	0	0	0	0	0	0	0	0	0	0	0	0	2	0	0	0	0	0	0	0
gene13027	1	0	0	0	0	0	1	3	0	0	0	0	1	0	0	0	0	0	0	0	0
gene13028	0	1	0	0	1	0	0	2	2	0	0	0	0	0	0	0	0	1	0	0	0
gene13029	1	1	2	0	2	0	1	1	2	2	5	3	4	1	0	1	1	0	0	0	1
gene1303	44	48	214	100	145	175	51	79	88	145	219	90	130	103	107	172	147	105	137	68	110
gene13030	0	0	0	0	0	0	0	0	0	0	0	0	0	0	0	0	0	0	0	0	1
gene13031	0	0	0	0	0	0	0	3	1	0	0	0	0	0	0	0	0	0	0	0	0
gene13032	0	0	1	1	2	4	0	4	5	1	6	0	2	3	2	1	0	2	0	0	2
gene13033	0	0	4	1	4	1	0	4	3	3	3	3	1	0	0	2	2	2	0	1	3
gene13034	70	87	114	99	94	116	32	82	74	59	94	84	134	85	107	133	125	39	122	81	111
gene13035	31	42	135	94	75	72	38	94	56	57	87	68	81	56	119	127	128	93	147	71	100
gene13036	349	560	949	1113	956	862	337	864	710	585	969	980	1143	750	807	1487	1272	714	805	869	1131
gene13037	171	249	527	440	474	401	177	389	297	318	486	474	578	398	433	715	707	356	471	439	546
gene13038	25	14	66	44	33	40	26	42	31	46	40	47	64	40	68	67	87	55	65	32	65
gene13039	71	61	104	103	102	82	74	119	159	138	212	120	145	108	139	171	186	92	131	114	159
gene1304	38	68	47	91	68	65	41	79	64	43	93	79	93	53	41	59	68	28	29	54	62
gene13040	17	4	3	6	2	1	3	32	8	4	7	3	6	1	10	1	1	0	1	1	1
gene13041	401	433	810	759	780	880	385	873	808	529	786	724	564	386	657	804	747	466	708	437	522
gene13042	62	60	91	104	90	80	50	71	87	67	75	96	117	53	66	102	106	59	84	55	87
gene13043	113	230	311	282	286	285	122	217	232	215	351	327	419	214	343	465	445	264	326	221	350
gene13044	10	10	28	19	26	16	3	23	27	28	45	11	26	21	32	32	36	21	19	15	29
gene13045	10	10	14	18	17	27	4	6	9	13	18	15	9	15	17	10	8	3	11	16	10
gene13046	4	7	1	4	0	1	0	10	0	2	1	0	1	1	3	1	0	0	0	0	0
gene13047	0	1	0	0	0	1	0	0	0	0	0	0	2	0	0	0	0	3	0	0	0
gene13048	0	0	0	2	0	0	0	0	0	0	0	0	0	1	1	0	0	0	0	0	0
gene13049	2	3	8	4	3	2	2	1	2	0	3	2	5	2	6	6	7	3	10	4	5
gene1305	0	9	3	5	4	5	0	12	7	4	10	1	7	13	12	16	13	7	1	1	8
gene13050	6	1	1	0	4	4	0	9	7	4	4	0	5	1	2	4	5	2	2	1	4
gene13051	0	1	0	0	0	0	0	1	0	0	0	1	4	1	0	0	4	0	3	2	0
gene13052	0	4	2	0	0	1	0	0	1	0	2	0	1	0	1	2	1	1	5	3	0
gene13053	7	8	35	12	20	51	5	10	13	16	41	9	27	15	9	17	7	6	21	6	12
gene13054	0	1	0	0	0	1	0	0	1	0	0	0	0	1	0	0	0	2	0	4	0
gene13055	21	18	72	49	53	42	27	37	43	37	68	52	64	34	62	87	66	35	46	37	68
gene13056	0	0	6	3	2	2	1	2	1	1	4	4	6	6	7	8	13	3	17	10	4
gene13057	35	63	177	100	114	133	73	106	113	83	162	121	163	109	175	224	209	99	145	72	159
gene13058	1	2	2	6	3	4	2	6	6	3	3	1	3	2	0	4	7	1	4	8	5
gene13059	18	25	55	44	32	54	20	26	32	36	68	50	58	28	54	73	55	35	42	33	46
gene1306	0	0	16	1	15	6	0	3	3	7	11	3	4	13	1	9	7	3	1	7	6
gene13060	32	55	71	94	78	102	31	46	54	39	86	82	79	61	79	100	80	52	68	61	95
gene13061	27	37	100	61	94	91	39	69	65	81	116	103	94	58	94	150	92	81	115	75	79
gene13062	5	31	30	36	23	39	11	13	11	19	36	17	25	14	43	35	51	28	38	31	29
gene13063	3	4	3	3	7	3	2	9	10	3	9	6	4	3	10	4	6	4	5	5	2
gene13064	5	6	28	14	19	14	9	19	4	20	25	20	23	25	44	39	44	24	40	14	30
gene13065	31	34	34	57	31	52	34	39	48	31	64	47	57	33	45	44	52	22	28	54	52
gene13066	73	140	245	209	190	240	88	213	205	176	329	239	258	181	228	381	296	225	241	171	225
gene13067	2	7	4	9	9	14	2	3	6	16	11	9	23	8	9	12	19	13	15	10	11
gene13068	45	43	87	99	60	62	25	75	63	53	77	50	100	64	106	133	111	64	102	69	110
gene13069	33	20	54	55	28	39	15	16	33	65	45	39	47	47	51	115	46	24	56	51	67
gene1307	7	4	2	18	5	5	5	8	4	6	6	10	13	8	9	7	5	5	8	4	5
gene13070	1	2	0	6	3	1	1	1	2	4	3	2	3	2	0	4	2	2	0	4	0
gene13071	5	0	1	0	1	0	0	1	1	0	0	0	0	0	0	1	0	0	1	0	1
gene13072	0	0	0	2	0	0	0	0	0	0	0	0	0	0	0	1	1	0	1	0	0
gene13073	180	465	798	722	606	759	221	518	540	466	739	616	698	495	757	788	805	428	980	555	720
gene13075	55	88	173	168	135	192	56	123	116	93	114	133	151	98	155	168	150	101	147	124	163
gene13076	15	15	79	30	41	45	29	16	42	48	28	46	55	44	55	85	78	52	51	36	60
gene13077	1	4	0	1	3	4	2	0	0	2	1	4	7	1	0	3	0	0	11	3	0
gene13079	3	11	18	19	12	14	6	18	14	16	18	10	21	16	25	13	20	17	20	11	13
gene1308	17	33	110	63	90	77	23	29	36	85	128	70	73	62	77	111	98	53	89	71	84
gene13080	17	7	33	23	24	32	4	12	17	10	43	18	31	22	11	24	20	14	14	15	15
gene13081	2	17	11	12	6	11	7	15	4	3	4	8	14	5	25	11	4	5	4	3	5
gene13082	18	24	10	19	15	10	13	10	12	5	9	13	24	17	15	23	18	16	15	25	15
gene13083	33	42	48	48	17	32	11	34	27	23	44	35	50	26	37	42	46	31	58	43	52
gene13084	9	10	19	15	5	8	11	3	9	16	18	14	15	12	14	10	28	20	21	15	18
gene13085	11	7	17	8	17	19	7	17	4	9	16	6	10	10	17	24	18	16	23	15	28
gene13086	104	91	97	114	68	99	50	136	104	43	83	80	83	49	170	81	99	53	142	101	106
gene13087	28	8	5	10	5	2	3	11	12	2	5	1	8	1	5	2	2	4	4	5	1
gene13088	39	16	35	64	74	75	22	36	32	36	66	37	68	37	29	70	60	26	42	65	62
gene13089	10	23	23	34	26	49	5	21	31	27	41	14	24	21	26	41	27	16	26	37	25
gene1309	0	1	0	2	0	0	0	0	0	0	0	0	0	0	0	0	0	0	1	0	0
gene13091	4	4	13	7	7	10	7	4	10	8	6	3	8	9	8	6	13	4	11	6	14
gene13092	54	50	72	51	64	76	32	60	47	29	75	45	48	43	66	91	74	48	83	50	52
gene13093	4	4	7	17	11	15	4	12	6	4	9	13	9	7	6	18	17	1	13	6	11
gene13094	16	10	25	8	10	15	5	11	15	12	13	9	19	11	14	27	18	9	17	18	24
gene13095	96	78	124	115	93	120	41	61	92	70	116	100	81	76	93	109	103	70	129	70	86
gene13096	50	74	130	122	106	102	45	121	94	112	116	121	102	90	139	181	184	97	130	72	135
gene13097	38	35	153	67	96	120	21	68	36	68	74	38	74	59	52	106	70	38	50	33	73
gene13098	8	18	29	24	15	21	8	7	13	14	20	22	24	9	12	25	39	20	22	16	21
gene13099	51	58	284	108	147	130	76	200	138	174	149	136	183	103	265	236	287	237	191	82	223
gene131	3	5	4	7	6	0	3	2	4	6	3	7	3	5	6	9	9	10	4	1	5
gene1310	13	10	69	36	49	40	14	30	29	34	65	21	50	30	51	71	54	42	30	24	47
gene13100	66	71	197	114	136	142	78	145	149	129	188	143	192	131	164	222	206	137	191	112	166
gene13101	49	41	98	63	88	70	39	48	61	61	72	77	110	68	117	189	210	121	213	57	128
gene13102	18	14	89	46	55	84	7	34	31	40	67	27	56	48	53	66	60	42	47	19	60
gene13103	7	12	25	25	38	57	5	13	16	16	40	10	25	20	11	26	8	6	15	8	12
gene13104	5	0	8	8	5	5	2	5	4	2	8	3	4	4	3	3	3	2	2	2	8
gene13105	30	31	36	50	20	35	19	56	25	21	36	41	45	22	54	38	75	52	55	35	48
gene13106	53	99	127	107	76	80	29	45	60	39	66	56	59	40	46	90	97	45	77	63	70
gene13107	31	17	13	7	16	8	1	22	15	14	9	19	27	9	9	6	11	6	7	2	10
gene13108	0	2	2	2	1	1	1	4	0	1	1	2	1	1	0	0	2	2	0	1	0
gene13109	2	6	29	5	20	24	8	27	11	25	22	10	25	25	13	23	19	13	18	6	22
gene13110	0	0	0	0	0	0	0	0	0	0	0	0	0	0	0	0	1	0	0	0	0
gene13112	2	3	14	22	22	30	1	11	6	14	45	3	9	15	1	12	14	6	7	4	10
gene13113	51	44	59	55	44	48	34	57	69	30	33	46	67	30	81	74	77	41	76	38	69
gene13114	14	12	12	21	15	24	5	8	14	7	4	10	23	6	14	21	13	2	13	10	6
gene13115	5	8	15	18	10	23	7	21	10	11	30	5	27	11	8	14	10	7	10	15	17
gene13116	5	3	0	2	3	2	1	7	3	4	0	3	0	2	5	3	6	3	3	2	3
gene13118	0	1	1	0	3	3	0	0	0	0	0	0	2	1	0	2	2	2	1	3	2
gene13119	4	0	4	0	2	3	0	2	1	2	4	1	1	5	4	0	2	0	3	2	3
gene1312	0	1	2	0	1	3	0	2	3	0	2	0	2	0	0	3	2	5	1	1	3
gene13120	3	2	2	6	3	9	1	5	7	2	0	0	4	1	2	5	5	1	4	8	4
gene13121	13	7	34	11	24	27	11	23	16	14	12	12	22	18	36	48	40	20	39	13	30
gene13122	5	13	6	10	5	5	2	6	4	5	1	7	8	2	5	13	7	1	5	7	6
gene13123	0	2	0	1	2	1	0	1	1	0	0	0	0	0	0	0	3	0	3	1	0
gene13124	0	0	0	0	1	0	0	0	2	0	0	0	2	0	5	0	0	0	0	0	0
gene13125	1	0	0	1	0	2	0	0	0	0	0	2	1	0	1	0	0	0	0	1	0
gene13126	0	0	0	0	0	0	0	0	0	0	0	0	0	0	0	1	0	0	0	0	0
gene13127	2	1	1	3	0	3	0	1	0	0	2	1	3	1	1	3	0	1	6	0	3
gene13128	0	0	0	0	0	0	1	0	0	0	0	0	2	0	0	2	1	0	6	1	0
gene13129	4	3	0	4	1	2	1	15	9	1	0	0	6	0	14	0	6	1	1	2	2
gene1313	26	20	18	27	14	29	10	20	13	12	26	16	27	11	25	43	14	8	6	15	28
gene13130	1	2	4	6	5	5	1	7	2	6	13	1	1	6	7	7	5	1	2	0	5
gene13131	4	7	9	11	12	6	3	3	16	4	6	5	9	9	6	14	8	4	6	11	8
gene13132	1	6	4	7	2	5	1	7	9	1	1	0	3	0	8	8	5	2	2	6	5
gene13133	15	12	18	8	11	20	11	16	17	6	7	16	21	14	20	18	24	10	25	18	19
gene13134	0	0	8	3	4	1	4	2	3	0	5	3	4	5	7	4	5	0	4	6	1
gene13135	0	2	2	7	2	1	1	1	1	0	6	0	1	0	3	10	7	7	5	2	1
gene13136	1	5	1	3	0	3	0	5	1	7	1	3	1	1	3	1	4	0	6	2	5
gene13137	21	12	18	25	8	20	17	26	23	13	15	12	33	11	37	36	57	18	56	30	47
gene13138	1	1	2	1	2	2	0	3	1	1	2	1	2	2	1	1	7	3	4	3	3
gene13139	64	40	41	49	17	34	13	34	52	12	27	28	39	16	57	51	64	37	53	30	43
gene13140	0	1	2	3	1	1	0	1	1	1	2	0	0	0	0	2	1	3	2	3	1
gene13141	6	1	6	8	7	7	3	2	6	6	7	10	11	5	5	15	17	7	10	2	11
gene13142	59	46	128	91	149	179	50	101	80	120	217	64	130	93	85	115	83	35	53	71	103
gene13143	0	0	0	0	1	2	1	0	0	1	1	4	0	2	2	2	2	0	2	5	1
gene13145	0	0	0	0	0	1	0	0	0	0	1	2	1	0	0	0	0	0	0	0	1
gene13146	2	14	8	12	14	15	9	5	11	4	9	16	10	7	12	10	5	6	13	10	10
gene13148	12	3	10	3	10	6	5	2	11	0	17	8	6	6	5	11	8	4	11	2	4
gene13149	0	0	1	0	0	0	1	1	2	0	0	0	0	0	1	0	2	0	1	0	0
gene1315	1	4	11	2	2	2	0	1	5	2	12	8	5	3	10	9	7	1	1	2	1
gene13150	1	4	1	8	7	11	6	5	12	1	0	1	3	0	2	2	6	3	2	2	2
gene13152	4	2	3	2	8	11	1	11	5	2	8	0	8	3	14	6	2	0	2	0	8
gene13153	147	103	116	129	108	116	187	317	272	300	447	223	169	149	178	132	167	53	121	105	116
gene13154	29	40	75	73	60	46	52	145	71	37	49	54	60	41	88	106	116	39	94	44	67
gene13155	2	2	4	1	6	7	5	17	6	1	10	4	6	3	3	5	1	2	3	0	6
gene13156	0	0	0	0	0	2	1	0	0	0	0	0	0	0	1	3	0	1	0	0	1
gene13157	2	1	7	4	5	9	0	6	8	7	7	2	17	10	12	4	12	2	7	8	6
gene13158	39	46	83	58	72	59	31	39	54	46	73	58	87	52	79	81	90	46	65	55	93
gene13159	20267	12109	25814	23798	24986	25980	12872	24247	24028	16456	27008	20649	17806	13631	25718	32783	31840	18928	20898	16793	22006
gene13160	108	76	180	128	151	159	55	122	128	143	203	152	156	120	166	187	221	99	162	114	163
gene13161	69	71	112	96	84	106	54	69	72	54	95	78	82	54	91	122	110	56	98	69	88
gene13162	38	24	63	33	36	44	22	41	40	28	33	46	28	21	29	57	38	16	30	21	25
gene13163	4	6	9	12	8	13	0	8	4	5	11	4	11	4	7	10	9	3	8	10	4
gene13164	28	57	85	86	89	122	22	33	45	51	106	48	65	88	60	82	80	54	63	45	86
gene13165	20	39	61	47	56	65	16	38	38	55	87	43	52	44	53	87	66	35	65	30	40
gene13166	52	57	86	91	76	70	28	75	88	28	72	74	50	32	82	58	43	35	58	46	47
gene13167	53	80	139	143	104	126	41	98	97	89	141	123	149	91	150	136	177	78	123	111	138
gene13168	0	2	0	0	0	0	0	2	0	0	0	0	1	0	2	1	0	0	1	0	0
gene13169	0	0	0	0	0	1	0	2	1	2	2	1	1	2	1	1	2	0	0	3	1
gene1317	2	10	30	29	25	22	6	19	16	74	71	24	27	23	24	47	18	22	23	17	24
gene13170	20	28	45	37	41	56	21	18	24	30	63	23	49	38	41	48	41	27	27	18	30
gene13172	11	19	9	21	3	1	4	115	24	3	2	2	30	1	32	3	3	1	0	3	0
gene13173	83	55	266	208	307	372	33	59	113	143	234	162	252	211	133	291	169	92	150	96	197
gene13175	25	26	10	57	20	85	4	16	28	29	94	49	12	49	17	11	8	6	10	43	31
gene13176	6	5	14	3	9	8	0	8	5	7	8	9	11	4	4	16	18	5	4	5	19
gene13177	24	23	52	29	41	40	22	39	32	54	76	48	49	21	59	86	69	51	51	36	59
gene13178	16	11	30	15	19	20	13	12	15	26	21	18	20	19	12	37	35	27	30	9	24
gene13179	2	14	36	15	12	22	6	27	12	12	27	29	22	13	19	33	30	18	21	12	37
gene1318	0	0	0	0	0	1	0	1	0	0	0	0	0	0	0	0	0	0	0	0	0
gene13180	11	2	6	4	4	12	5	9	8	4	11	4	6	6	8	15	12	9	9	16	21
gene13181	6	3	8	6	8	5	0	2	0	7	11	4	9	16	9	10	8	8	12	6	6
gene13182	85	133	158	213	188	184	74	148	161	172	227	193	208	141	209	236	235	137	152	136	166
gene13183	100	135	249	246	173	296	73	167	212	231	357	240	214	234	245	262	274	127	214	163	193
gene13184	13	18	17	23	17	23	6	10	17	17	21	33	19	14	16	27	11	8	19	25	16
gene13185	165	121	256	270	263	220	133	178	262	209	227	298	282	210	328	306	263	183	195	146	248
gene13186	19	12	22	16	13	13	3	4	7	4	7	15	18	7	8	14	21	3	25	14	18
gene13187	51	143	259	174	267	227	56	141	146	66	115	179	229	99	140	321	426	191	246	189	207
gene13188	17	20	30	30	45	61	11	29	25	34	52	22	36	23	20	45	35	18	31	14	52
gene13189	29	33	160	126	173	269	17	66	46	92	184	54	129	122	51	111	58	38	72	41	97
gene13190	11	9	13	15	12	9	0	17	24	6	19	5	23	13	25	15	20	11	13	4	12
gene13191	72	55	83	99	75	83	47	89	93	92	133	85	96	84	143	155	112	57	79	93	114
gene13192	14	66	100	85	70	88	33	63	55	91	131	73	114	80	113	140	131	77	128	71	121
gene13193	20	14	76	37	66	108	6	21	10	27	53	22	41	34	18	49	31	15	25	21	53
gene13194	5	4	23	14	20	13	6	5	12	3	9	3	12	13	9	20	18	8	13	14	8
gene13195	1	0	5	2	2	2	0	1	2	3	1	1	2	1	2	5	4	1	3	2	4
gene13196	22	45	117	76	75	81	22	74	42	65	85	63	88	77	100	130	113	59	96	48	85
gene13197	2	6	18	11	12	37	2	1	11	12	22	6	10	22	15	9	22	3	18	16	13
gene13198	60	83	139	161	129	132	77	87	112	131	197	151	175	138	222	263	256	143	220	141	199
gene13199	26	32	29	41	26	39	17	20	29	27	38	50	31	30	34	18	37	23	29	37	27
gene132	1060	642	1235	1343	1351	1675	501	934	1035	913	1537	1042	1240	982	873	1266	1014	552	760	725	958
gene1320	0	0	0	0	2	3	1	0	0	1	0	0	0	0	0	0	0	0	0	0	0
gene13200	39	21	24	13	28	24	13	31	31	27	32	23	34	20	22	50	40	18	24	12	41
gene13201	2	7	37	11	25	29	1	20	16	25	31	22	23	27	20	31	27	14	19	18	22
gene13202	29	51	86	65	48	56	23	30	49	43	75	91	70	64	71	154	119	81	83	68	93
gene13203	3	5	5	2	6	3	0	3	1	1	3	4	8	2	8	8	2	2	3	3	5
gene13204	0	4	19	16	16	22	5	6	7	8	32	11	15	14	20	13	20	20	32	10	20
gene13205	12	15	53	42	52	46	6	6	13	16	34	15	51	28	35	26	31	24	41	20	43
gene13206	13	31	48	42	33	30	14	30	52	34	38	47	48	35	56	88	85	45	64	36	64
gene13207	0	1	1	1	0	0	0	0	0	0	0	0	0	0	0	2	0	0	0	0	0
gene13208	42	63	78	73	65	75	42	115	82	71	101	88	110	55	71	111	93	65	90	66	92
gene13209	5	6	1	6	5	3	9	40	5	2	5	4	4	6	3	4	4	4	1	2	6
gene1321	30	19	96	60	111	127	28	53	30	76	85	61	66	87	47	96	41	35	73	19	57
gene13210	0	0	0	0	0	0	0	0	1	0	0	0	0	0	0	1	1	0	0	0	1
gene13211	0	0	0	0	0	0	3	0	0	0	1	0	1	0	1	1	1	0	1	1	1
gene13212	0	0	2	1	0	0	0	1	0	0	0	0	0	0	2	0	0	0	1	0	0
gene13213	0	0	0	1	0	2	0	0	1	0	0	4	1	0	0	0	1	0	2	1	0
gene13215	0	0	1	1	0	0	2	1	0	0	0	0	0	0	0	1	0	0	0	0	0
gene13217	0	0	0	0	0	0	0	0	0	0	0	0	0	1	0	0	1	0	0	0	0
gene13218	4	2	6	7	8	7	0	1	7	9	11	9	5	4	9	9	8	4	9	8	9
gene13219	0	1	0	0	0	1	0	1	1	0	1	1	0	0	1	0	0	0	0	1	2
gene1322	0	0	0	0	0	0	0	1	1	0	2	0	1	0	1	0	2	0	0	0	0
gene13220	0	0	0	0	1	0	0	1	0	0	0	0	0	0	0	0	0	0	0	0	0
gene13221	1	0	0	0	1	0	1	1	0	1	1	1	1	0	0	1	0	0	0	1	0
gene13222	0	1	1	1	1	0	0	0	0	0	1	0	0	1	0	0	2	0	0	0	0
gene13223	0	0	0	0	0	0	0	1	0	0	0	0	0	0	0	0	0	0	0	0	0
gene13224	17	21	60	30	35	13	32	56	44	25	34	64	27	24	68	79	61	51	35	35	38
gene13227	1	3	13	12	7	11	1	6	6	8	17	6	10	6	9	8	5	5	11	8	9
gene13228	166	77	131	136	122	113	76	109	137	132	120	114	101	95	158	154	173	61	82	123	114
gene13229	167	66	152	123	105	102	68	106	171	92	121	97	89	78	114	163	116	57	91	84	125
gene1323	9	5	1	5	5	2	1	5	0	1	4	3	2	3	3	2	1	2	4	7	1
gene13231	40	13	23	21	27	16	27	18	22	30	20	17	28	10	15	29	20	10	14	16	19
gene13232	3	1	4	16	6	4	6	6	7	1	6	11	3	5	3	8	3	3	2	5	2
gene13233	31	54	155	77	66	63	73	93	101	128	96	99	83	60	136	139	168	118	118	52	96
gene13234	1	2	12	2	6	9	4	9	7	7	11	8	5	3	6	13	16	4	9	6	12
gene13235	0	4	4	2	0	2	3	2	5	5	6	8	6	4	1	4	4	5	3	3	7
gene13236	2	9	26	11	33	17	6	22	12	39	31	28	14	26	19	26	32	13	19	10	24
gene13237	2	11	6	13	14	12	2	4	5	14	20	13	13	18	1	15	10	3	6	3	12
gene13238	6	6	18	22	29	21	6	15	12	13	18	12	30	12	11	27	10	3	1	10	11
gene13239	26	13	66	47	81	108	21	43	23	58	79	35	70	57	42	62	55	23	31	19	49
gene1324	62	112	146	153	128	159	66	117	152	93	158	136	119	88	163	202	187	125	154	133	149
gene13240	46	35	56	51	47	82	23	59	48	51	91	68	63	72	57	86	78	45	56	65	58
gene13241	2	3	0	4	4	1	1	0	2	1	1	2	2	0	4	3	9	1	3	0	3
gene13242	13	19	24	16	19	24	10	31	20	17	42	26	29	26	15	46	48	19	35	28	43
gene13243	48	51	112	53	102	54	13	59	46	32	35	58	62	34	109	64	77	63	39	26	55
gene13244	154	122	157	188	162	136	67	146	209	104	199	198	204	98	156	132	146	55	101	111	134
gene13245	12	40	179	111	132	94	39	139	58	75	136	70	52	68	42	125	142	58	274	81	103
gene13246	1	0	0	0	1	0	0	1	1	0	0	1	0	2	0	1	0	0	0	0	0
gene13247	8	11	24	20	38	39	5	5	13	20	29	14	24	21	7	10	14	7	10	17	11
gene13248	8	12	41	22	26	36	6	14	11	19	35	14	34	19	21	43	16	7	22	15	35
gene13249	10	4	13	7	5	7	5	8	5	7	8	5	3	2	9	12	6	4	7	5	9
gene1325	0	1	0	0	0	0	0	0	1	0	0	0	0	0	0	0	0	0	0	0	0
gene13250	5	9	31	10	16	14	4	12	8	6	14	13	27	12	19	16	25	13	22	15	15
gene13251	15	6	25	36	26	15	4	18	17	22	15	28	22	25	24	26	30	13	28	27	43
gene13253	5	3	9	6	10	6	7	5	6	3	4	1	8	5	10	3	6	2	3	6	6
gene13254	12	9	25	32	25	18	7	27	13	20	42	25	24	16	15	32	39	22	15	15	22
gene13255	9	21	156	111	117	219	8	49	33	76	190	38	58	93	29	79	25	27	86	16	49
gene13257	601	487	742	728	701	498	365	760	938	345	539	670	778	445	912	933	923	382	492	424	494
gene13258	172	108	120	139	143	92	97	136	184	73	116	171	143	95	175	163	175	56	94	124	105
gene1326	0	0	0	1	0	0	0	0	0	0	0	0	0	0	0	0	0	0	0	0	0
gene13260	657	672	797	1008	837	923	296	717	820	433	698	636	873	530	618	855	846	418	661	766	734
gene13261	53	48	79	91	79	105	39	69	78	59	92	62	79	69	56	79	94	45	70	58	84
gene13262	427	475	621	690	519	618	283	759	649	470	573	532	812	429	721	859	1242	616	801	512	573
gene13263	306	138	198	234	159	205	94	232	243	97	177	192	215	115	232	257	335	170	309	157	188
gene13264	15	16	92	33	55	102	18	17	28	44	62	41	60	62	46	85	64	42	52	42	78
gene13265	8	12	0	15	0	0	1	19	18	0	0	0	13	0	22	0	0	0	0	0	0
gene13266	8	10	24	11	25	32	5	14	3	17	29	9	28	18	15	18	5	17	10	13	15
gene13267	9	7	14	29	12	7	4	6	9	18	17	10	19	15	17	36	25	15	15	14	26
gene13268	38	19	49	29	35	26	8	23	30	30	32	37	34	16	26	44	43	26	21	22	38
gene13269	95	107	115	125	112	94	79	171	158	92	120	97	124	68	158	146	159	87	115	85	122
gene13270	43	39	85	69	101	125	42	43	51	96	142	80	103	64	65	126	106	49	81	64	85
gene13271	43	48	138	96	87	102	20	61	70	92	153	104	114	102	94	178	177	108	101	57	117
gene13272	2	2	0	6	1	7	0	4	1	3	3	0	3	0	4	1	3	2	0	1	4
gene13273	6	2	1	4	6	3	0	2	5	0	3	3	3	2	8	5	3	2	0	2	1
gene13274	27	56	126	93	127	175	28	89	90	105	203	92	114	95	99	143	133	85	100	67	98
gene13275	9	2	33	54	66	83	4	15	9	20	51	12	41	30	6	27	7	5	14	11	24
gene13276	18	16	40	23	52	34	11	21	18	31	33	21	22	38	23	43	47	25	31	39	49
gene13277	159	190	500	329	347	434	119	292	344	249	346	255	386	242	353	432	381	197	343	272	348
gene13278	1797	2691	2010	3209	2439	2890	1103	2085	2563	2026	3476	2492	3036	1793	2207	2601	2525	1369	1882	2381	1961
gene13279	3275	2899	3132	4802	3295	3919	1865	3889	3988	3011	4857	3585	4236	2694	4159	4694	4178	2514	2700	3096	3370
gene1328	11	9	37	32	39	63	12	18	22	21	38	26	21	14	15	27	24	15	11	10	23
gene13280	62	56	51	88	92	74	31	53	49	42	70	68	115	67	79	80	71	38	71	78	96
gene13281	70	79	192	159	211	236	43	88	98	112	211	110	234	150	139	238	178	85	125	108	180
gene13282	2	5	12	17	4	8	1	7	3	5	10	4	8	3	10	9	10	12	5	10	4
gene13283	44	34	75	48	59	60	30	54	64	45	56	72	54	49	81	93	107	35	58	50	60
gene13284	9	19	44	36	26	43	19	44	33	31	40	28	37	23	30	55	36	23	38	22	41
gene13285	8	1	30	15	20	17	7	17	13	18	28	15	32	15	13	26	35	11	27	8	27
gene13286	208	226	248	291	181	196	94	189	249	128	175	216	212	141	265	311	287	121	208	146	217
gene13287	0	0	0	0	1	0	0	0	0	0	0	0	0	1	0	0	0	0	0	0	0
gene13288	2	0	0	0	0	2	1	1	2	1	1	1	3	0	0	1	1	0	0	0	0
gene13289	0	2	0	7	0	1	0	2	3	0	1	1	5	0	4	4	0	0	0	0	2
gene1329	86	45	96	79	78	91	44	53	86	57	78	94	83	65	93	109	98	64	84	60	81
gene13290	0	0	1	2	0	0	0	0	0	0	0	0	0	1	0	0	0	1	2	0	2
gene13291	2	1	0	1	1	1	0	0	1	2	0	0	0	0	1	0	1	1	1	0	0
gene13292	19	59	90	63	46	72	52	160	123	100	110	101	96	68	141	104	134	112	164	57	94
gene13293	3	6	6	7	1	6	3	22	8	9	11	8	3	3	11	9	1	9	3	3	8
gene13294	1	1	1	4	4	0	0	4	1	9	2	6	3	2	4	6	3	0	3	0	1
gene13295	1	0	1	0	0	0	0	0	1	0	1	0	0	0	0	0	0	0	0	0	0
gene13296	7	4	6	9	3	3	3	8	14	1	10	4	17	4	5	5	4	7	7	5	4
gene13297	7	3	10	4	310	1	43	4	7	19	11	108	100	10	10	11	15	11	1	7	7
gene13298	2	3	1	5	1	4	1	6	4	3	5	4	2	3	2	4	2	1	4	3	7
gene13299	12	14	27	18	18	18	7	20	19	10	35	25	18	8	25	26	33	9	25	16	15
gene133	10	18	21	17	31	23	11	28	17	20	18	21	25	19	22	25	28	10	19	17	25
gene1330	16	22	24	36	18	26	13	21	22	13	14	21	27	12	33	23	38	7	23	14	17
gene13300	185	144	287	196	195	193	81	160	205	111	103	164	159	109	239	280	241	122	203	180	246
gene13301	1	4	10	7	7	3	2	7	4	7	12	3	10	7	7	8	3	3	6	3	8
gene13302	3	1	7	9	4	12	2	6	13	8	16	5	10	4	3	7	6	3	9	9	5
gene13303	3	12	28	21	32	42	12	12	16	24	31	32	18	22	26	26	27	22	26	25	21
gene13304	12	10	53	14	33	37	5	10	15	29	28	30	33	36	21	29	27	14	17	14	47
gene13305	3	4	6	3	3	2	1	2	1	1	1	2	1	0	3	0	1	2	1	0	2
gene13306	0	4	11	3	5	3	3	6	4	10	8	9	3	7	14	18	14	6	22	3	5
gene13307	0	1	1	1	0	1	0	2	1	0	0	0	14	0	0	3	0	0	0	1	0
gene13308	7	4	3	8	14	10	4	10	5	4	9	9	16	9	13	23	14	10	11	5	13
gene13309	0	0	0	0	2	0	0	1	0	0	0	0	1	0	0	1	0	0	0	0	0
gene1331	228	329	544	273	142	237	153	284	332	162	352	195	343	277	326	528	540	218	331	208	336
gene13310	0	0	1	0	0	1	1	0	1	1	1	0	1	1	0	1	0	0	0	0	0
gene13311	6	6	5	8	6	11	0	2	8	4	9	4	9	8	2	9	1	1	6	1	8
gene13313	11	20	84	67	79	113	32	49	48	60	83	72	95	74	55	76	65	48	83	32	78
gene13314	441	223	390	296	363	314	390	526	490	422	534	412	552	351	680	659	746	349	480	312	440
gene13315	5589	5388	12460	7989	8240	9648	5338	9343	11658	7776	12483	10931	10246	6500	11151	11849	13207	7029	10551	5525	8426
gene13316	32	51	86	84	84	97	45	105	73	84	125	72	103	91	89	96	101	57	64	70	83
gene13317	21	34	53	34	25	37	16	40	27	39	44	35	45	24	34	50	54	31	47	18	43
gene13318	39	8	42	51	65	53	26	36	59	43	53	34	48	31	56	63	58	31	36	37	57
gene13319	79	124	153	208	141	170	71	151	158	126	239	175	227	147	207	203	211	121	186	119	190
gene1332	249	419	909	351	185	293	270	338	362	266	585	367	310	413	443	683	822	357	549	267	507
gene13320	8	3	8	5	13	10	1	5	10	3	11	7	9	6	5	4	5	3	11	3	6
gene13321	89	102	107	133	68	81	51	85	100	56	62	75	60	60	120	100	106	55	94	83	117
gene13322	30	32	65	56	40	70	12	39	44	39	51	49	40	42	75	72	75	58	70	29	64
gene13323	13	27	32	37	49	54	14	22	22	25	52	32	35	22	20	54	44	12	29	26	40
gene13324	5	10	24	16	8	14	4	14	14	17	13	13	22	10	9	14	16	4	12	11	24
gene13325	8	41	78	45	51	36	22	40	43	37	55	34	64	30	96	83	94	34	72	41	63
gene13326	465	300	713	599	696	1223	252	559	546	448	736	540	512	534	421	514	447	224	406	372	410
gene13327	1319	1927	2227	2494	2346	2527	1105	2015	2460	1992	2861	2124	2744	1924	2347	2747	2600	1539	1883	1822	2004
gene13328	39	66	220	144	162	166	97	208	164	155	229	164	186	145	230	263	210	176	193	105	176
gene13329	34	33	71	39	11	23	22	42	27	36	48	43	21	34	52	52	55	41	52	28	57
gene1333	12	2	11	11	7	17	2	19	9	6	10	7	5	5	10	13	11	7	22	25	19
gene13330	3	2	8	10	16	16	2	3	8	5	12	2	12	5	6	12	12	5	6	1	5
gene13331	44	52	73	57	26	74	33	42	45	46	100	48	55	54	60	60	48	30	65	30	53
gene13332	55	42	125	107	107	155	42	103	92	118	169	69	140	73	128	125	104	51	83	56	113
gene13333	37	34	49	33	42	33	13	16	34	18	28	32	30	30	35	33	49	36	38	33	38
gene13334	60	46	90	99	87	82	66	95	83	116	144	128	121	102	173	126	118	67	112	60	81
gene13335	15	15	24	30	20	30	5	16	11	15	25	10	28	15	27	13	9	8	19	8	33
gene13336	14	17	47	21	28	41	7	13	10	26	25	11	23	32	22	42	27	10	26	19	26
gene13337	13	11	11	11	5	10	7	10	6	7	11	5	18	8	15	22	10	10	40	8	17
gene13338	3	29	55	28	29	27	17	40	24	29	40	51	40	34	39	42	61	29	50	45	50
gene13339	71	81	112	83	61	89	31	58	72	46	87	49	82	73	106	98	101	66	150	74	89
gene1334	4	0	15	3	6	1	1	3	1	2	5	3	6	4	8	7	1	7	9	0	3
gene13340	8	4	18	17	24	26	11	21	9	6	13	18	10	13	17	19	13	7	16	7	5
gene13341	1	4	7	7	8	12	3	1	13	6	11	3	24	7	14	5	16	9	11	4	8
gene13342	5	5	17	11	14	22	1	6	2	10	9	7	15	12	4	16	15	15	12	5	15
gene13343	1	4	166	156	155	317	1	28	9	63	171	2	63	122	4	83	8	4	80	0	54
gene13344	48	36	42	60	29	41	15	70	67	36	41	49	49	29	61	74	59	28	43	29	33
gene13346	0	3	4	4	5	3	1	3	2	6	2	1	1	4	0	8	6	0	4	1	4
gene13347	828	785	1723	1432	2047	2706	539	1130	1103	1104	2058	1208	1727	1334	982	1642	1338	660	928	929	1248
gene13348	1	0	0	1	0	0	2	4	0	0	0	0	1	0	1	0	0	0	0	0	0
gene13349	143	127	161	196	164	168	95	190	222	138	214	187	194	121	246	261	227	138	145	146	232
gene1335	5	7	4	9	9	9	4	2	10	5	5	6	13	5	16	13	8	4	6	9	12
gene13350	21	13	18	28	11	26	6	24	30	24	27	14	22	22	34	25	17	5	13	17	16
gene13351	32	47	145	72	83	108	30	49	49	67	124	88	93	80	91	109	84	57	87	54	116
gene13352	34	28	67	38	73	40	31	69	54	19	55	56	74	26	25	68	94	24	53	58	43
gene13353	46	27	81	41	58	49	39	59	50	54	46	44	71	53	77	97	83	39	63	27	55
gene13354	52	55	100	70	61	93	67	262	118	63	106	94	74	53	75	100	93	73	86	75	68
gene13355	65	84	93	94	36	45	23	69	52	36	36	69	49	22	77	76	92	60	87	48	82
gene13356	15	12	34	19	26	19	10	29	20	20	18	19	30	18	37	47	35	32	25	14	28
gene13357	1	0	1	2	3	4	0	3	1	5	5	2	2	1	5	1	7	0	5	8	5
gene13358	1	4	0	4	0	1	0	4	2	0	2	1	8	1	1	3	4	1	4	1	1
gene13359	1	6	0	4	4	0	0	82	5	0	1	1	10	0	18	0	2	0	0	0	1
gene13360	12	13	30	19	30	19	6	11	11	11	20	26	36	16	23	21	24	10	20	9	23
gene13361	1	0	0	0	0	1	1	1	0	1	0	0	0	0	0	0	0	0	1	0	0
gene13362	0	2	4	4	9	3	1	2	1	1	5	1	3	4	3	3	3	2	2	5	6
gene13363	78	71	169	140	166	196	64	132	105	135	189	80	141	106	100	154	168	75	131	72	117
gene13364	12	26	49	53	35	44	15	33	36	30	56	74	65	37	51	92	86	37	63	30	58
gene13365	9	3	4	6	7	3	0	3	4	2	4	3	7	1	10	2	5	1	5	3	4
gene13367	43	53	98	57	81	85	50	93	56	78	99	76	86	69	89	101	91	58	62	48	92
gene13368	2	0	0	1	0	1	1	0	0	0	0	2	3	1	0	0	0	1	0	2	1
gene13369	20	30	72	43	36	63	18	24	31	27	50	36	25	25	54	64	51	34	38	36	59
gene1337	15	25	52	32	45	60	20	21	37	29	66	40	58	42	44	80	60	39	48	38	52
gene13370	43	23	86	66	74	60	35	89	88	87	98	63	69	43	81	85	80	35	37	33	57
gene13371	18	33	24	51	46	41	41	39	42	31	56	63	40	28	34	57	37	26	37	34	46
gene13372	18	17	12	20	16	20	16	18	34	21	35	21	21	6	27	23	18	13	17	15	12
gene13373	9	18	33	61	48	40	51	76	77	41	97	51	57	30	65	68	49	23	44	44	44
gene13374	21	10	40	28	30	53	9	23	20	27	37	28	34	21	38	20	24	12	24	33	21
gene13375	360	216	914	458	723	1233	220	401	332	427	665	442	457	613	374	663	504	263	393	345	537
gene13376	0	0	1	0	0	2	1	2	2	0	0	0	0	0	0	0	0	1	1	0	1
gene13377	0	0	4	6	0	1	0	1	3	3	0	7	3	1	1	1	2	0	0	0	0
gene13378	1	2	5	3	1	0	2	3	3	0	1	6	3	10	1	4	6	2	6	1	3
gene13379	1	0	0	0	0	0	0	0	0	1	0	1	0	0	0	1	0	0	3	1	2
gene1338	4	6	7	7	4	2	9	11	11	7	13	7	7	3	8	13	14	10	11	6	14
gene13380	2	6	7	4	18	22	2	3	5	8	9	8	23	9	3	31	32	30	21	9	44
gene13381	14	66	58	58	55	137	19	34	33	59	78	101	128	76	91	256	249	170	345	145	211
gene13382	25	32	31	23	24	44	16	15	29	26	59	46	51	17	42	94	90	59	59	55	100
gene13383	121	113	258	159	197	78	186	432	83	60	75	155	169	47	107	295	47	81	57	38	90
gene13384	1	0	1	1	1	0	0	0	2	1	0	2	2	2	1	0	1	0	0	0	0
gene13385	1	7	18	16	11	9	4	14	6	23	17	11	25	8	4	16	16	16	8	9	14
gene13386	1	0	9	13	12	15	1	6	1	3	14	0	2	13	2	7	0	3	8	0	7
gene13387	85	73	89	122	118	121	68	92	99	107	123	92	136	84	131	167	170	60	73	106	117
gene13388	225	123	251	193	268	323	97	215	236	199	332	297	276	180	236	353	319	191	278	236	254
gene13389	30	25	61	45	54	55	32	49	36	42	66	29	47	38	56	65	73	47	47	19	52
gene1339	134	94	278	144	195	332	91	176	186	177	405	160	209	256	172	206	190	93	158	89	185
gene13390	15	19	37	31	46	46	8	20	16	26	62	34	40	37	27	45	28	16	15	17	58
gene13391	43	58	102	72	79	90	31	65	61	55	131	57	73	85	86	97	105	46	74	46	96
gene13392	1	2	9	7	5	13	0	8	4	13	23	9	9	11	18	9	14	8	15	5	8
gene13393	12	26	52	37	31	27	17	51	33	25	43	35	58	31	64	44	63	39	44	22	44
gene13394	2	10	28	6	16	14	2	17	6	7	7	16	16	12	15	23	17	14	10	10	15
gene13395	67	80	133	116	113	100	61	95	103	58	81	105	123	69	114	165	129	82	101	82	126
gene13396	6	13	20	19	20	31	6	13	13	6	23	10	21	14	15	29	22	7	21	16	24
gene13397	15	16	20	13	22	20	4	13	16	14	10	15	11	14	22	19	18	9	24	17	19
gene13398	33	30	71	60	59	80	16	36	38	34	101	31	64	49	44	53	71	22	47	46	42
gene13399	16	16	84	68	82	105	8	35	30	67	79	27	78	56	34	49	51	22	61	19	58
gene134	7	24	47	38	31	33	12	30	40	30	45	62	39	28	59	60	78	43	79	44	53
gene1340	21	26	45	80	139	89	41	140	70	102	117	51	34	25	60	65	49	16	32	36	58
gene13400	10	13	145	129	137	202	21	66	25	71	172	37	103	89	23	73	36	24	46	17	45
gene13401	27	5	19	12	12	11	6	11	16	17	14	12	17	17	23	29	25	13	13	15	15
gene13402	87	118	210	149	156	121	73	122	181	115	184	152	267	130	261	247	263	110	209	131	189
gene13403	117	114	138	164	151	148	58	111	177	112	188	149	275	146	167	151	191	70	129	132	132
gene13404	3222	3940	8210	8250	7845	14023	1706	4742	5169	4738	10583	4417	6528	6329	4283	6361	5419	2935	5400	3863	5339
gene13405	13	23	48	33	28	35	6	84	28	25	66	19	30	29	38	37	32	16	27	20	32
gene13406	39	32	185	75	158	199	30	69	54	83	129	75	157	101	86	151	121	77	116	65	94
gene13407	0	1	0	1	1	3	0	1	0	0	2	0	0	1	0	2	1	3	1	5	1
gene13408	0	2	7	3	2	3	3	8	3	2	1	5	3	0	9	8	6	3	7	2	5
gene13409	4	0	11	7	8	11	2	13	10	5	17	19	3	5	5	18	5	9	6	9	12
gene1341	18	16	14	28	55	27	27	76	39	46	57	30	31	15	28	36	18	10	15	12	22
gene13410	18	11	14	15	13	23	9	13	21	20	31	12	18	11	23	27	23	16	9	14	31
gene13411	7	14	24	19	21	28	14	9	19	37	35	26	23	24	40	34	55	25	48	16	32
gene13412	174	74	194	335	150	146	139	301	223	410	452	192	282	230	360	409	537	130	249	217	326
gene13413	2	1	15	16	16	23	1	5	6	6	22	4	12	12	7	10	24	4	3	10	15
gene13414	3	18	23	21	14	20	8	14	7	11	20	21	20	11	22	25	21	9	13	14	19
gene13415	31	19	20	28	11	18	5	24	39	14	19	13	53	10	43	36	33	13	24	17	19
gene13416	56	26	48	26	52	37	19	37	33	26	30	30	40	30	40	27	34	24	51	21	39
gene13417	3	1	4	0	0	3	0	3	1	1	0	1	1	2	4	0	2	0	0	2	5
gene13418	5	16	123	30	125	142	10	53	16	72	155	29	80	91	27	61	29	17	35	10	67
gene13419	98	54	59	92	41	43	51	87	116	100	99	71	94	43	209	81	75	49	52	37	59
gene1342	381	545	512	688	367	532	219	627	564	395	686	563	576	385	595	738	763	371	527	563	589
gene13421	0	3	0	0	0	0	0	0	0	0	1	0	1	0	0	0	0	0	1	0	1
gene13423	85	48	60	76	60	112	17	61	49	26	75	58	38	44	39	50	39	20	41	49	51
gene13424	7	2	3	3	3	1	3	1	1	5	2	1	2	3	2	6	8	4	2	4	1
gene13426	4	7	5	7	10	10	6	8	9	9	13	11	13	2	15	12	18	7	6	12	6
gene13427	7	11	49	36	35	49	17	16	16	44	54	25	37	32	20	52	36	22	26	18	39
gene13429	576	359	640	484	594	676	785	1526	1261	1199	1824	957	827	670	819	796	823	365	583	487	619
gene1343	28	60	50	47	36	46	25	51	40	34	60	58	54	43	46	71	58	40	42	39	44
gene13430	23	15	36	13	14	30	8	19	15	26	53	29	46	31	65	55	59	30	61	32	26
gene13431	110	185	324	263	172	167	174	354	287	281	332	317	288	203	356	371	411	238	260	207	241
gene13432	5	6	23	10	24	35	3	11	3	11	16	9	12	11	4	21	9	8	10	5	4
gene13433	4	1	16	16	21	24	4	5	7	5	27	4	18	13	8	14	21	12	17	9	13
gene13434	0	0	0	0	0	1	0	0	0	3	0	0	0	2	0	1	1	2	4	0	3
gene13435	8	12	26	38	16	25	2	30	5	13	31	15	23	24	16	38	27	15	28	12	19
gene13436	54	65	115	92	71	95	24	63	53	63	115	72	121	73	82	131	115	58	102	77	85
gene13437	66	62	197	112	117	129	49	95	125	111	162	137	164	118	192	221	167	110	160	91	163
gene13438	10	18	44	31	28	20	14	26	32	28	52	49	57	23	73	52	33	32	23	26	34
gene13439	13	16	21	17	7	7	7	13	15	11	18	18	26	13	28	33	10	17	12	14	15
gene1344	33	37	114	78	81	121	34	49	52	84	103	67	117	93	83	119	118	47	110	26	88
gene13440	96	145	340	259	211	264	122	318	218	230	340	272	285	203	355	440	436	333	349	151	322
gene13441	15	19	88	45	105	142	17	30	24	60	83	24	67	65	39	72	51	17	38	29	62
gene13442	61	68	337	278	241	364	76	237	124	171	375	134	212	200	216	248	209	131	285	93	166
gene13443	114	180	349	324	249	268	136	295	275	228	333	335	347	220	337	445	455	236	407	258	358
gene13444	63	47	68	85	77	81	30	79	80	52	89	60	75	46	71	88	96	57	89	77	70
gene13445	128	42	113	150	113	153	62	145	137	287	648	251	80	109	148	164	168	131	155	90	150
gene13446	606	616	930	891	732	875	320	576	734	492	804	818	788	590	1013	1090	1010	616	1004	658	879
gene13447	0	0	0	0	0	1	0	0	0	0	1	1	2	0	0	0	0	0	0	0	0
gene13448	4	3	40	18	57	93	1	17	9	14	56	9	39	37	11	17	11	5	10	9	24
gene13449	21	31	66	71	51	36	24	77	51	58	86	48	57	31	102	95	70	57	50	33	54
gene1345	141	189	494	296	270	262	164	247	235	298	380	365	392	378	688	740	759	440	551	276	414
gene13450	2	12	36	22	24	28	8	9	15	27	32	15	25	17	26	28	29	19	29	14	17
gene13451	14	10	36	13	2	5	6	109	5	6	9	38	14	8	102	104	9	83	85	35	67
gene13452	11	18	25	22	6	26	4	11	22	16	32	12	16	7	25	28	27	17	39	13	28
gene13453	54	79	447	189	224	312	106	268	178	215	328	170	204	232	319	300	304	189	296	110	252
gene13454	50	45	100	68	53	71	45	100	90	81	111	62	98	70	141	157	112	79	100	79	127
gene13455	1	0	4	7	1	5	0	1	3	6	4	1	2	2	3	3	1	8	8	3	1
gene13456	17	20	61	21	36	59	8	24	31	35	56	27	52	53	35	58	39	33	36	30	45
gene13457	6	11	34	27	18	12	15	31	23	16	34	20	30	24	47	41	27	30	37	19	28
gene13458	10	14	8	22	18	13	8	14	16	10	23	22	20	12	19	27	21	7	21	28	26
gene13459	2	0	2	4	2	3	2	3	2	12	24	3	5	4	6	4	7	4	1	3	7
gene1346	27	36	59	56	74	107	18	41	40	40	63	54	83	52	56	65	60	22	40	41	62
gene13460	0	0	0	0	0	6	0	0	0	0	0	1	1	0	0	0	0	0	0	0	0
gene13461	2	0	1	1	0	2	0	0	8	0	1	2	3	4	2	7	7	0	1	1	0
gene13462	1	0	1	1	1	1	2	1	1	0	1	1	0	1	1	1	0	1	2	3	1
gene13463	16	7	89	32	73	101	10	16	25	52	72	30	48	44	35	61	71	28	40	17	57
gene13464	178	156	131	185	88	79	89	85	153	51	95	60	99	65	236	101	126	96	131	85	86
gene13465	0	0	15	6	15	21	5	10	3	5	20	5	22	16	2	16	9	2	4	3	6
gene13466	10	6	9	11	16	8	3	13	15	15	15	11	10	10	5	14	18	5	11	6	10
gene13467	134	142	196	170	144	197	67	126	158	88	155	159	166	148	179	163	186	101	148	110	185
gene13468	159	91	328	167	270	332	113	214	145	228	335	187	231	216	252	350	337	195	283	150	254
gene13469	131	99	265	219	224	252	62	100	203	99	104	189	155	149	146	178	207	111	181	111	159
gene1347	10	21	41	30	33	45	10	34	25	22	47	18	32	22	12	18	29	23	24	17	20
gene13470	39	53	57	54	34	49	28	43	61	69	89	124	116	75	111	115	113	64	47	72	73
gene13471	9	7	43	20	27	38	7	14	8	22	27	17	26	18	23	48	30	12	28	13	22
gene13472	236	243	303	308	261	264	306	440	528	823	1098	717	802	546	717	602	725	385	483	357	440
gene13473	106	46	90	101	62	103	65	146	92	91	123	96	72	70	75	138	129	81	71	70	89
gene13474	35	22	492	448	612	843	30	175	75	185	465	69	347	334	61	248	62	31	122	33	156
gene13475	58	96	271	123	168	140	73	170	113	118	167	155	213	112	210	295	249	181	204	101	178
gene13476	200	155	242	223	180	173	156	318	289	196	225	257	211	149	421	201	185	111	89	75	113
gene13477	12	24	48	37	24	34	15	25	32	24	40	34	39	23	51	63	48	37	36	33	41
gene13478	5	2	6	4	7	5	3	14	2	3	13	4	14	2	4	9	6	3	7	5	3
gene13479	48	16	62	44	44	83	18	36	44	43	61	42	61	45	47	72	59	20	26	36	57
gene1348	201	213	239	323	301	264	185	383	270	184	281	265	315	213	401	299	262	198	278	168	239
gene13480	11	30	74	53	79	75	29	18	44	82	104	82	45	77	65	93	80	58	44	43	86
gene13481	0	3	5	0	6	8	1	0	0	2	6	1	0	2	3	9	8	1	1	1	3
gene13482	2	4	22	18	12	21	12	10	22	14	26	22	20	12	11	24	22	13	10	11	23
gene13483	7	1	15	10	12	16	4	2	2	9	16	8	10	8	0	12	11	1	4	4	10
gene13484	2	1	16	4	11	10	1	9	6	6	12	4	13	4	3	7	8	3	5	5	9
gene13485	107	101	105	142	88	119	20	61	107	59	182	93	94	85	98	98	97	50	69	89	96
gene13486	60	56	190	79	133	150	29	63	61	110	142	106	160	104	141	174	119	59	110	91	121
gene13487	1	8	13	11	16	18	10	6	7	13	24	6	19	12	5	13	9	6	12	13	18
gene13488	16	13	64	34	67	94	12	25	19	63	67	26	31	27	20	57	31	14	57	28	45
gene13489	1	0	0	0	1	1	0	0	1	0	0	0	0	0	0	2	1	0	0	0	1
gene1349	155	177	576	394	486	702	201	424	348	356	605	268	473	420	330	451	356	240	411	168	362
gene13490	7	10	9	11	20	21	8	9	11	10	15	10	9	6	5	19	4	4	12	4	11
gene13491	13	9	50	32	36	37	15	26	25	34	43	15	30	28	26	39	38	13	24	20	39
gene13494	0	0	0	0	0	1	0	0	0	1	1	0	0	0	0	0	1	0	3	2	0
gene13495	2	5	3	8	9	13	0	4	6	9	10	8	4	8	6	9	8	9	16	11	11
gene13496	0	1	2	2	2	3	0	0	2	2	4	4	6	0	2	1	5	0	2	4	2
gene13497	5	10	17	26	9	23	6	26	18	16	18	27	23	13	32	16	26	11	29	14	21
gene13498	12	24	18	25	19	21	5	39	24	18	37	34	29	9	30	48	42	20	26	32	33
gene13499	1	1	0	0	3	0	0	1	0	2	2	1	1	1	0	0	0	1	0	1	4
gene135	18	32	39	34	14	14	29	22	33	6	30	26	45	43	130	121	70	107	54	34	44
gene1350	32	68	282	284	260	462	89	321	150	202	303	100	198	199	112	153	110	48	129	72	121
gene13500	0	0	0	0	1	0	0	0	1	2	0	0	0	0	0	0	1	0	0	0	0
gene13501	14	22	39	39	21	31	17	25	44	40	65	39	34	47	40	42	46	33	42	28	43
gene13502	11	12	53	26	22	38	18	8	14	22	25	22	16	24	19	47	23	21	29	15	35
gene13503	70	59	78	93	108	67	49	82	89	43	68	76	93	63	98	108	77	51	77	90	78
gene13504	199	177	183	270	195	192	118	201	225	156	258	225	232	140	179	263	241	126	212	215	219
gene13505	3	5	2	5	3	3	5	7	5	4	6	7	4	6	8	7	5	0	3	3	1
gene13506	10	11	19	15	10	7	7	15	9	7	14	13	15	6	29	22	16	17	10	12	18
gene13507	17	23	17	25	21	22	9	21	10	14	20	31	34	16	21	37	23	13	18	23	34
gene13508	818	887	1656	1480	1544	1592	700	1089	1456	1094	1966	1409	1660	1152	1375	1824	1597	1173	1261	878	1285
gene1351	10	23	51	30	55	48	20	29	33	64	56	32	55	29	44	67	55	13	45	39	48
gene13510	1	3	4	9	3	5	0	2	5	3	7	2	3	6	3	4	3	0	0	1	5
gene13511	4	0	10	5	7	4	3	6	3	5	1	8	9	6	10	17	13	4	8	4	10
gene13512	6	13	32	33	27	45	1	13	7	17	35	8	22	35	13	19	19	10	31	14	24
gene13513	6	9	42	14	7	18	2	11	7	23	18	21	25	15	30	23	34	27	28	10	13
gene13514	9	15	18	16	19	14	12	23	19	8	27	22	11	14	32	16	31	12	22	14	21
gene13515	17	24	44	40	37	50	10	44	28	48	49	50	60	29	34	44	69	24	59	35	50
gene13516	12	15	17	29	12	15	4	9	13	9	27	19	17	17	11	18	13	16	9	16	8
gene13517	0	0	4	1	0	1	0	0	0	2	2	5	2	0	0	4	2	2	0	0	1
gene13518	0	0	5	2	3	3	1	5	0	5	0	1	3	1	2	0	1	0	3	0	4
gene13519	12	3	22	26	24	32	14	21	21	29	42	27	31	28	27	28	37	23	46	18	27
gene1352	2639	3815	7844	6292	6812	7784	2824	4908	5903	5301	9106	5930	6830	5444	6446	8406	7267	4918	6172	4027	6102
gene13520	9	6	11	10	24	28	9	12	12	17	37	11	21	18	9	16	19	11	10	5	11
gene13521	44	64	149	91	107	112	40	116	81	100	176	106	138	111	174	197	176	109	192	117	154
gene13522	1	0	1	0	1	0	0	1	1	0	2	0	1	2	0	2	0	0	0	1	1
gene13524	17	10	56	23	43	40	10	23	18	23	38	20	31	35	23	40	29	25	14	13	36
gene13525	21	17	60	51	55	58	46	64	57	39	52	44	59	38	41	63	64	38	64	39	69
gene13526	0	0	0	1	0	0	0	0	0	0	0	0	2	0	1	0	1	0	0	0	0
gene13529	6	15	35	18	23	27	10	15	19	25	23	11	25	16	31	35	23	14	21	20	14
gene1353	51	33	82	82	83	81	38	84	61	52	79	55	74	44	78	108	92	37	72	63	59
gene13530	5	1	10	11	6	12	3	4	12	4	2	3	9	8	3	4	7	2	12	5	8
gene13531	4	3	4	0	6	4	0	3	2	0	2	5	5	0	0	2	3	4	2	0	2
gene13532	26	15	12	28	16	26	7	11	22	21	12	26	22	15	26	26	22	12	22	27	25
gene13533	94	111	200	173	210	161	129	139	180	160	199	209	232	149	322	318	284	185	242	129	252
gene13534	33	46	129	60	79	143	28	16	46	74	127	56	88	82	79	127	89	40	51	53	96
gene13535	1	0	1	3	3	11	2	2	1	3	4	0	3	7	2	4	5	2	1	2	6
gene13536	20	23	67	35	32	39	10	40	30	29	46	26	43	43	71	70	77	33	53	17	47
gene13537	57	61	197	121	119	107	66	113	146	91	98	57	145	119	211	154	202	131	182	98	174
gene13538	22	34	32	43	30	35	36	67	51	39	42	24	65	75	76	32	103	32	85	96	55
gene13539	668	380	615	507	615	587	351	578	668	498	669	774	785	628	852	1044	911	498	794	501	793
gene1354	86	69	207	121	173	201	83	150	124	162	226	157	177	139	177	249	258	142	183	112	174
gene13540	62	83	63	102	63	72	19	54	43	52	63	59	90	53	73	101	68	32	77	71	77
gene13541	4	1	3	5	5	5	1	2	5	8	6	3	3	1	11	10	2	0	6	3	5
gene13542	13	17	53	44	74	57	8	43	38	43	71	42	71	43	51	65	60	32	42	35	45
gene13543	27	35	102	70	79	110	27	103	52	57	92	60	80	64	79	112	91	70	76	41	82
gene13544	23	16	71	50	81	122	10	34	44	49	87	38	59	55	25	63	43	15	24	32	42
gene13545	131	105	151	149	119	141	118	257	145	143	202	162	244	99	215	260	194	128	183	167	208
gene13546	0	13	65	39	42	50	16	46	27	34	72	34	36	44	40	60	34	33	41	23	38
gene13547	81	183	452	288	290	376	114	243	261	318	450	239	481	372	463	488	534	299	595	204	397
gene13548	64	126	181	125	139	106	75	114	85	127	161	142	172	159	264	233	266	161	282	131	222
gene13549	4	2	7	2	0	0	1	10	3	3	2	9	7	3	8	2	5	1	10	1	2
gene1355	424	397	956	688	869	909	307	610	669	547	800	701	941	663	788	1082	882	529	674	490	771
gene13550	3	8	10	12	9	7	3	8	13	6	12	11	6	10	16	6	21	7	9	10	12
gene13551	8	17	36	21	29	36	13	26	26	28	35	27	37	25	52	37	44	19	49	31	20
gene13552	21	57	82	68	60	81	30	54	61	49	55	67	80	60	80	91	90	36	54	57	65
gene13553	12	13	30	25	22	28	12	25	27	19	36	16	21	19	21	35	40	21	27	30	25
gene13554	238	184	131	194	188	217	146	201	222	168	253	184	239	128	199	203	259	141	159	198	198
gene13555	5	5	102	50	52	88	5	49	16	36	73	10	60	56	23	48	25	10	35	6	39
gene13556	0	2	39	27	46	91	5	22	6	24	38	6	30	34	9	32	3	3	9	2	22
gene13557	0	0	0	0	0	0	0	1	1	0	0	1	0	0	0	2	0	2	2	0	0
gene13558	8	4	22	14	14	13	5	9	5	15	14	13	17	15	21	23	21	9	9	9	12
gene13559	0	0	2	1	3	1	1	1	5	0	5	0	0	3	1	0	0	1	0	0	0
gene1356	21	55	105	81	76	90	33	74	72	58	94	59	92	58	83	78	88	55	98	46	63
gene13561	2	0	6	7	5	1	1	0	2	4	6	1	4	0	3	4	1	2	3	7	2
gene13562	2	1	1	4	1	2	0	2	2	1	8	2	1	1	0	1	0	2	1	1	1
gene13563	12	15	0	5	2	3	3	26	9	2	3	0	6	0	7	1	2	0	2	0	0
gene13564	3	2	5	8	1	1	2	7	3	0	3	4	1	1	3	5	6	3	2	0	2
gene13565	5	1	3	4	3	8	1	1	3	2	3	7	5	2	1	5	2	2	3	3	9
gene13566	87	58	97	95	78	88	39	94	93	76	96	73	98	58	118	139	141	101	108	61	85
gene13567	22	26	57	48	38	44	8	26	31	26	46	32	39	33	24	50	48	28	29	32	33
gene13568	81	94	198	148	166	143	73	151	183	154	221	167	250	164	224	229	217	117	153	124	185
gene13569	38	28	59	48	46	50	35	76	39	53	73	56	49	53	50	75	69	40	45	43	51
gene1357	1	9	15	12	6	11	3	7	12	5	15	9	15	9	26	15	13	18	10	16	15
gene13570	10	22	20	27	17	33	6	16	14	14	27	21	28	20	20	12	22	12	14	11	19
gene13571	2	10	3	5	4	2	1	4	4	3	3	1	11	5	5	3	6	2	5	3	4
gene13572	37	55	81	52	39	56	28	69	66	40	55	55	80	54	111	123	163	88	144	64	96
gene13573	30	22	15	30	22	17	7	29	21	7	8	3	17	6	12	9	16	15	13	9	6
gene13574	55	47	78	69	82	67	40	41	73	45	39	67	77	42	131	97	91	56	96	41	54
gene13575	8	22	13	52	20	57	3	9	28	20	59	18	11	27	8	25	23	11	18	62	18
gene13576	7	6	23	6	11	12	8	6	6	13	19	4	23	28	22	26	36	14	19	13	26
gene13577	12	5	21	20	20	18	10	1	17	11	23	16	31	14	22	26	28	7	20	21	27
gene13578	0	2	1	5	2	2	2	0	3	0	3	2	2	5	5	5	4	3	0	4	1
gene13579	7	8	31	19	24	30	9	1	19	16	23	16	31	30	18	22	16	6	22	9	13
gene1358	63	69	144	97	84	109	56	134	81	105	173	96	141	92	165	170	182	102	141	67	103
gene13580	18	8	78	35	45	53	22	20	37	44	79	54	73	77	65	86	94	42	51	34	89
gene13581	20	15	48	36	20	36	14	36	32	41	52	39	37	30	42	61	68	21	50	43	46
gene13582	19	15	28	31	24	25	7	21	20	26	29	27	39	23	32	51	45	19	27	22	27
gene13583	19	14	20	12	19	15	11	16	17	17	17	8	13	13	25	18	26	18	22	14	14
gene13584	10	5	15	10	9	10	3	8	6	2	7	1	13	7	11	14	16	10	14	6	10
gene13585	0	0	2	0	1	1	0	0	1	0	0	1	0	1	0	0	0	0	0	0	0
gene13586	2	1	4	2	0	2	0	1	2	0	1	7	2	0	5	1	0	0	1	3	2
gene13587	1	4	3	0	2	1	2	1	1	3	3	3	4	4	0	1	2	2	6	4	4
gene13588	0	2	0	0	0	1	0	0	2	1	0	0	1	0	0	0	2	0	0	0	0
gene1359	311	254	219	281	208	204	154	284	279	172	314	254	306	177	304	309	274	156	290	220	191
gene13590	10	5	19	24	18	19	9	16	16	14	17	11	20	15	19	20	26	18	22	22	22
gene13592	3	6	4	1	2	4	3	8	8	4	3	4	2	5	3	5	10	1	7	3	3
gene13593	0	0	0	0	1	2	0	0	1	3	1	3	0	1	2	2	2	0	4	0	1
gene13595	0	0	0	0	1	0	0	2	0	0	0	0	0	0	0	1	0	0	0	0	0
gene13596	0	1	6	0	2	0	0	3	0	0	2	0	2	3	1	5	2	1	1	1	2
gene13597	54	70	140	105	83	138	34	41	98	77	109	119	65	64	75	92	97	59	90	68	100
gene13598	6	0	3	9	6	9	2	7	2	8	14	1	15	4	14	8	11	7	12	6	3
gene13599	2	8	4	11	4	9	3	7	9	5	5	2	5	4	3	9	8	3	7	4	1
gene136	9	20	100	61	69	83	12	83	23	54	89	41	57	42	38	75	44	29	44	18	59
gene1360	0	1	2	0	5	1	0	1	0	0	1	0	1	1	1	2	0	2	2	0	0
gene13601	31	41	50	47	77	67	17	16	60	37	63	39	67	49	43	55	70	33	56	55	62
gene13602	7	5	7	1	6	5	6	2	2	8	5	8	12	3	14	30	18	7	12	6	13
gene13603	12	23	7	15	15	13	6	19	18	9	31	23	23	21	17	24	31	10	20	20	22
gene13604	46	36	69	53	47	43	21	37	49	45	62	42	70	48	80	101	95	60	74	46	74
gene13606	4	18	26	7	13	8	10	33	20	8	21	18	9	7	17	15	15	13	19	6	13
gene13607	5	4	9	3	6	1	0	0	5	0	1	4	4	2	1	6	1	0	1	0	0
gene13608	0	0	0	0	0	0	1	0	1	0	0	0	1	0	0	0	0	0	0	0	0
gene13609	26	30	63	50	32	50	26	46	39	42	47	47	34	43	73	82	55	36	62	36	44
gene1361	52	55	210	107	123	142	68	133	119	138	156	152	182	130	194	202	208	116	168	75	157
gene13610	0	2	3	2	3	4	3	4	1	3	4	0	3	2	4	3	6	0	2	3	4
gene13611	1513	1372	2591	2043	2214	1935	1525	2749	2371	2386	2574	2406	2050	1523	2846	2800	2542	1672	1972	1140	2116
gene13612	63	54	137	127	148	187	83	221	153	156	291	129	147	128	105	152	121	93	116	132	122
gene13613	248	292	525	622	434	465	164	441	638	387	356	468	437	407	376	594	754	405	657	354	518
gene13614	52	74	179	92	107	113	55	178	136	119	160	137	162	100	191	195	194	89	165	93	171
gene13615	108	132	550	331	439	503	127	380	237	304	514	249	373	279	335	443	374	215	361	204	382
gene13616	13	21	230	165	143	248	10	79	29	100	190	47	150	129	59	121	68	42	123	27	90
gene13617	162	115	283	244	274	293	133	274	214	273	369	283	276	209	305	341	374	215	268	207	303
gene13618	73	55	74	111	129	137	39	77	76	69	108	75	77	67	60	55	79	36	54	70	79
gene13619	42	28	97	59	86	83	33	82	45	53	89	72	101	67	65	139	115	64	64	57	83
gene1362	5	0	9	3	8	11	5	8	4	3	15	3	10	9	2	10	14	1	5	4	12
gene13620	84	72	1278	1083	1466	2181	93	456	196	646	1207	195	1009	1078	206	751	231	130	360	107	554
gene13621	42	97	82	110	47	53	20	114	78	42	61	33	62	31	153	82	56	21	84	31	59
gene13622	30	23	86	39	42	76	17	41	27	30	47	30	59	52	54	81	61	36	38	32	56
gene13623	5	2	5	10	8	16	1	16	5	17	8	8	6	4	15	14	12	13	19	5	11
gene13624	9	31	28	33	27	29	10	21	25	30	40	21	37	23	20	39	27	25	27	15	33
gene13625	5	10	3	7	11	4	6	3	7	10	5	3	10	2	10	16	14	4	8	5	10
gene13626	17	17	61	35	44	22	19	45	26	39	64	34	38	37	45	69	71	32	38	12	38
gene13627	39	51	72	58	65	74	16	70	58	53	84	39	60	62	63	77	78	36	66	40	65
gene13628	24	17	31	19	25	27	6	22	13	17	30	9	22	15	15	23	26	13	27	21	15
gene13629	391	431	1265	847	939	957	387	848	724	811	1006	857	1024	731	1022	1216	1143	745	844	549	1052
gene1363	24	25	144	70	135	173	22	50	24	89	157	37	97	101	31	86	67	24	39	37	71
gene13630	7	19	58	43	38	62	26	20	19	35	66	42	41	27	23	53	34	39	37	23	41
gene13631	702	701	1541	1045	984	1235	680	1064	1124	1061	1501	1052	1242	872	1434	1638	1458	1137	1192	622	962
gene13632	70	83	462	165	245	344	91	199	171	264	365	238	226	306	389	355	353	223	299	124	295
gene13633	13	18	20	16	24	17	9	17	25	21	32	17	25	10	12	13	16	9	22	14	12
gene13634	34	43	71	60	68	88	16	48	46	42	62	34	66	43	46	42	32	17	28	20	57
gene13636	8	6	5	11	8	5	6	7	10	8	9	9	11	9	16	11	16	9	11	8	10
gene13637	70	59	174	116	190	347	28	69	84	73	141	60	129	155	93	92	62	36	65	43	98
gene13638	4	5	11	9	8	11	10	12	17	10	14	10	14	7	10	14	10	9	14	11	14
gene13639	77	51	153	101	107	98	67	177	114	101	126	85	101	74	123	172	178	114	154	85	124
gene1364	5	8	5	9	9	3	2	5	8	5	7	6	16	4	4	4	7	5	5	5	12
gene13640	508	354	583	660	590	605	672	2135	1534	640	816	654	618	395	556	585	729	373	573	440	539
gene13641	201	145	272	183	153	218	128	176	315	160	244	235	221	191	366	318	292	208	328	151	263
gene13642	222	171	317	254	280	288	143	269	260	219	289	322	277	223	364	457	439	265	333	197	365
gene13643	145	187	610	278	380	395	218	344	305	311	365	316	409	212	482	520	487	406	497	223	391
gene13644	17	11	31	27	38	41	5	15	25	16	34	33	46	18	31	54	32	29	26	21	33
gene13645	96	52	98	94	90	95	110	114	99	155	147	126	183	100	131	169	177	106	100	79	125
gene13647	47	48	89	83	59	89	34	75	64	41	59	75	55	49	76	90	84	48	71	59	58
gene13649	173	174	1938	907	1693	2338	179	584	312	929	1353	349	1258	1112	513	1258	669	472	614	249	984
gene1365	333	670	933	950	824	970	351	945	795	866	1193	851	909	702	1175	1117	1304	680	1471	669	1052
gene13650	30	32	711	371	514	767	59	254	75	295	435	89	441	407	119	326	116	98	190	38	260
gene13651	478	639	1680	1194	1136	1690	548	1087	884	1009	1710	877	1115	1002	1421	1740	1632	970	1415	792	1255
gene13652	159	189	243	264	235	268	99	297	208	186	265	253	232	164	221	255	254	148	225	167	221
gene13653	146	85	214	148	162	206	78	181	172	114	197	165	156	130	168	219	229	108	165	90	168
gene13654	28	16	80	66	77	120	14	27	14	37	79	25	54	65	23	43	19	15	37	18	54
gene13655	16	10	56	39	34	70	11	18	20	31	44	19	39	26	34	51	50	25	27	11	32
gene13656	6	3	13	9	10	3	4	8	9	10	7	7	16	4	12	10	15	9	12	8	10
gene13657	10	9	11	20	8	24	2	8	2	11	9	1	11	8	4	5	5	1	5	0	6
gene13658	1	3	171	303	228	411	1	27	5	72	188	5	107	139	2	85	21	1	111	4	59
gene13659	266	280	764	695	673	824	447	966	819	471	943	801	810	631	974	974	1001	563	868	576	866
gene1366	19	15	62	41	35	51	15	26	14	35	64	30	43	31	38	55	54	31	31	20	49
gene13660	0	4	7	5	8	3	1	1	2	1	10	5	5	6	3	2	3	2	4	3	4
gene13661	9	24	58	33	43	52	16	39	30	27	64	26	53	45	31	78	67	40	52	40	40
gene13662	36	48	140	110	154	184	30	56	65	84	144	81	118	76	83	119	104	49	107	73	81
gene13663	47	35	74	48	77	111	31	36	43	61	82	47	68	74	56	93	87	66	68	79	64
gene13664	25	54	219	108	122	146	59	65	66	152	186	130	111	161	165	216	147	58	199	104	126
gene13665	13	48	84	97	75	59	27	22	36	64	61	101	35	44	28	51	44	15	71	12	41
gene13666	70	60	116	77	58	87	48	72	68	172	223	141	106	103	179	141	172	102	163	107	137
gene13667	2	1	12	8	10	10	5	4	3	9	3	8	3	3	6	8	10	1	3	6	7
gene13668	22	26	30	31	36	49	14	27	18	36	23	31	47	27	32	37	37	19	42	24	34
gene13669	28	55	152	124	112	116	55	150	68	98	116	119	140	95	140	174	203	99	142	103	164
gene1367	1780	621	1575	1253	1029	1886	1544	1987	1792	4077	4089	2402	1560	2752	9388	2639	2188	3576	2602	1016	2398
gene13670	353	205	379	338	274	253	251	441	298	239	233	267	371	224	527	570	715	364	395	320	418
gene13671	49	58	123	139	95	109	25	66	68	50	67	66	121	89	151	122	160	102	194	124	162
gene13672	129	98	155	153	178	187	78	98	130	74	135	142	181	110	122	174	150	69	151	143	168
gene13673	60	54	101	79	78	72	40	63	78	44	62	96	116	50	111	102	95	46	101	64	84
gene13674	7	10	17	19	18	30	4	23	23	11	12	24	20	21	40	27	20	12	42	10	27
gene13675	31	22	52	52	48	41	17	27	20	14	36	53	39	35	58	65	48	27	59	47	54
gene13676	12	22	209	139	132	214	34	109	65	106	147	48	141	150	91	146	119	66	116	31	110
gene13677	18	7	137	105	200	336	12	58	32	106	234	25	150	184	18	89	26	10	39	9	85
gene13678	167	203	494	343	368	441	288	592	384	467	608	389	475	425	436	538	502	260	274	218	446
gene13679	202	228	455	351	392	333	164	320	328	152	275	331	511	286	381	578	520	306	343	272	375
gene1368	399	429	684	589	542	519	205	478	490	355	495	542	626	448	726	802	836	466	887	516	719
gene13680	19	21	37	32	34	42	16	31	49	39	71	29	23	19	31	47	35	20	26	26	44
gene13681	530	452	1081	774	759	736	432	939	765	839	1051	936	1028	690	1124	1427	1287	734	973	677	916
gene13682	400	250	478	526	592	726	348	903	806	535	911	521	489	415	431	473	476	265	495	349	406
gene13683	111	114	286	189	223	247	137	282	241	223	247	210	199	199	339	329	375	209	343	163	269
gene13684	3	4	151	75	181	244	7	65	25	112	198	26	124	141	9	68	14	8	28	17	71
gene13685	109	103	230	5576	5917	5888	6538	11766	9589	8062	8536	1965	2677	1506	2545	630	1184	513	741	712	458
gene13686	13	15	42	99	86	116	257	508	374	395	526	92	209	83	165	57	103	57	61	63	56
gene13688	1	3	5	7	3	5	0	4	2	0	3	2	5	7	2	4	1	0	4	4	0
gene13689	13	9	24	22	20	15	13	8	32	25	32	28	21	15	29	34	28	22	25	21	25
gene1369	18	38	110	55	85	141	35	51	31	54	96	75	109	75	59	106	106	60	85	47	81
gene13690	8	2	0	6	1	0	1	2	4	0	0	0	0	0	4	1	1	0	0	0	0
gene13691	2	1	2	4	3	3	0	5	1	0	3	1	3	1	2	1	2	0	2	0	0
gene13692	14	11	10	17	10	7	8	19	9	5	7	10	28	5	10	8	7	2	7	4	6
gene13693	6	13	1	7	4	0	7	20	17	0	0	0	15	1	10	6	1	0	0	0	2
gene13694	4	0	0	2	0	2	0	0	0	0	1	2	2	0	3	4	0	0	0	0	0
gene13695	1	2	0	4	0	1	0	0	3	0	0	1	0	0	8	0	0	0	0	1	0
gene13696	0	1	0	2	0	0	0	0	0	0	0	0	0	0	1	0	0	0	0	1	0
gene13698	22	32	55	30	48	46	41	53	39	42	58	45	46	29	66	73	103	58	71	47	73
gene13699	26	29	46	32	44	63	16	29	27	31	71	36	36	26	42	46	38	26	41	21	45
gene137	59	65	91	75	95	80	59	95	92	99	119	90	88	87	105	154	147	64	122	84	130
gene1370	5	9	26	10	11	8	7	19	10	4	5	17	11	4	11	15	7	2	11	5	11
gene13700	66	53	169	127	88	134	74	139	120	131	159	146	123	120	228	308	313	191	246	121	200
gene13701	66	98	160	184	175	266	50	134	100	137	217	103	160	146	129	153	121	64	113	83	123
gene13702	86	118	199	215	166	159	78	175	155	58	152	109	141	114	104	161	111	47	119	88	114
gene13703	147	199	265	246	229	234	121	310	248	188	289	263	298	181	321	373	375	196	316	193	278
gene13704	69	56	308	144	190	242	62	137	122	163	273	115	207	189	190	220	207	134	178	83	203
gene13705	10	9	44	19	29	25	14	24	25	27	51	28	35	26	32	42	37	26	31	11	25
gene13706	5	16	55	27	44	65	3	18	14	21	55	17	29	47	19	24	26	7	29	15	26
gene13707	26	54	112	54	76	88	26	48	35	55	99	60	65	77	70	88	81	38	63	50	91
gene13708	16	47	75	61	41	32	17	39	41	37	68	52	57	24	66	76	56	48	64	39	47
gene13709	148	153	207	198	186	154	76	174	180	101	157	208	172	133	211	214	158	120	148	131	144
gene1371	42	52	115	101	69	77	38	95	85	44	58	82	80	69	96	124	127	98	161	101	100
gene13710	5	5	5	5	5	4	4	4	6	0	7	5	2	1	3	5	10	1	2	2	3
gene13711	0	4	1	6	3	2	0	0	0	0	3	0	2	6	1	2	6	1	6	0	2
gene13713	0	0	1	0	0	0	0	0	0	0	0	0	0	0	0	0	0	0	0	0	0
gene13714	0	0	0	0	0	0	0	0	0	0	0	0	0	0	0	1	0	0	0	0	0
gene13715	0	0	0	1	0	0	0	0	0	0	0	0	0	0	1	0	0	0	0	0	0
gene13716	21	18	32	41	30	51	9	19	29	33	51	55	30	35	26	55	40	29	37	40	52
gene13717	1	4	18	4	12	14	2	0	5	9	18	11	8	4	4	12	18	11	14	8	22
gene13718	0	0	2	1	0	1	0	0	0	2	3	0	1	1	1	1	0	0	1	0	0
gene13719	13	9	32	28	24	28	10	5	9	20	12	19	18	18	15	36	9	8	9	7	15
gene1372	1636	1278	3133	2831	2292	2443	1025	2703	2467	1941	1857	2161	3001	1851	2341	3097	3474	2107	3075	1923	2813
gene13720	27	46	152	70	89	109	46	51	84	94	111	116	129	97	169	157	177	109	195	79	130
gene13721	7	14	45	16	19	9	5	11	10	21	24	17	12	12	30	24	39	15	46	10	16
gene13722	3	4	22	10	3	4	1	5	8	5	10	2	11	5	8	30	15	9	10	4	7
gene13723	8	2	7	4	2	3	8	1	2	2	0	8	2	1	10	5	0	7	0	2	2
gene13724	1	1	5	3	0	3	1	2	6	0	3	3	1	1	3	3	6	1	1	2	3
gene13725	2	7	5	6	6	16	2	9	9	6	5	3	3	3	11	10	10	3	9	1	12
gene13726	18	16	46	46	42	62	5	42	34	21	38	23	48	17	28	26	23	13	22	13	31
gene13727	29	22	80	41	53	88	12	25	29	34	68	50	45	45	42	53	59	30	43	31	58
gene13728	0	0	1	1	2	2	0	0	1	5	0	0	3	1	0	0	0	1	1	1	1
gene13729	50	61	119	69	81	112	39	65	72	47	81	82	94	74	114	155	134	81	118	122	108
gene1373	97	171	212	264	197	313	60	177	185	156	229	168	259	202	186	264	245	137	194	159	202
gene13730	30	39	55	61	66	48	17	51	50	47	60	40	62	46	65	84	114	34	51	67	73
gene13731	51	23	84	41	55	53	13	40	37	48	73	51	64	55	86	92	73	37	66	32	71
gene13732	0	3	42	10	11	17	2	9	1	11	34	4	20	31	4	10	5	5	15	3	13
gene13733	143	178	436	364	312	346	156	414	338	264	401	326	366	301	360	403	398	244	415	221	311
gene13735	6	6	24	18	26	11	5	6	8	24	14	19	20	31	16	17	18	16	12	23	20
gene13736	0	0	0	1	2	2	0	2	0	0	1	0	0	0	0	1	0	4	3	0	2
gene13737	10	7	0	16	0	0	0	24	6	0	0	0	11	0	14	0	0	0	0	0	0
gene13738	1	1	0	2	0	0	0	7	3	0	1	2	3	0	1	1	0	1	0	0	0
gene13739	17	21	23	39	27	30	12	35	33	29	37	19	22	23	42	37	28	9	21	18	24
gene1374	7	4	27	16	12	14	4	13	16	17	20	21	18	16	31	34	23	11	32	13	29
gene13740	8	5	12	16	17	20	7	4	9	8	21	12	6	7	14	14	17	13	16	9	17
gene13741	72	87	186	129	141	182	41	71	85	106	170	130	165	132	158	188	159	87	143	127	157
gene13743	49	36	81	67	87	106	36	33	57	63	76	74	78	57	67	99	96	41	55	50	70
gene13744	1	0	2	2	2	0	0	1	2	1	1	3	3	1	1	0	2	3	0	1	1
gene13745	41	30	62	40	49	39	18	39	35	30	43	46	51	44	47	72	76	31	38	31	40
gene13746	0	0	0	0	0	3	0	0	0	0	2	0	1	0	1	0	0	0	1	0	2
gene13747	0	0	1	0	0	0	1	0	0	0	0	0	1	0	0	1	0	0	3	1	1
gene13748	7	6	5	6	4	10	3	6	7	2	8	11	4	5	12	13	9	0	11	17	5
gene13749	0	0	5	0	4	3	0	6	1	1	5	3	4	4	1	0	1	0	0	5	1
gene1375	4	5	17	12	11	12	1	3	7	11	10	10	11	10	13	20	18	5	12	3	10
gene13750	4	3	13	7	5	5	8	6	10	5	7	2	4	6	16	10	8	8	14	8	15
gene13751	1	0	3	0	2	1	0	0	0	0	0	0	0	0	0	0	0	1	0	0	0
gene13752	0	0	1	0	1	0	1	0	0	0	0	0	0	0	1	2	0	0	2	0	0
gene13753	8	9	39	45	29	26	7	16	30	14	13	32	19	27	33	42	41	20	15	9	23
gene13754	9	10	28	31	22	49	7	5	15	16	31	14	20	15	10	14	21	8	10	12	17
gene13755	1	6	16	8	8	17	4	9	7	10	19	5	19	10	11	12	10	20	11	6	14
gene13756	22	44	67	70	54	48	23	48	50	46	76	45	77	48	56	75	69	41	38	50	65
gene13757	463	339	562	745	720	671	296	1035	556	507	709	633	609	296	664	601	720	441	712	473	560
gene13758	27	40	129	82	108	124	43	99	63	74	123	71	106	81	107	186	132	115	124	74	110
gene13759	4	15	30	26	26	35	16	25	24	28	34	24	27	29	24	47	36	31	23	17	39
gene1376	0	0	1	0	2	1	0	0	0	0	0	0	0	3	1	0	3	0	1	0	0
gene13760	38	34	116	42	103	101	30	89	83	97	113	64	107	76	95	117	108	53	57	51	75
gene13761	37	27	92	41	58	93	30	60	36	45	61	37	54	64	59	80	90	55	68	36	64
gene13762	0	7	6	19	15	14	1	5	6	2	7	4	11	13	5	9	10	7	6	5	6
gene13763	35	28	164	76	102	137	37	143	89	106	131	77	143	117	122	168	159	108	121	64	109
gene13764	3	0	2	0	0	0	0	2	0	0	0	0	0	1	2	0	0	1	0	0	2
gene13765	342	369	570	530	443	462	299	840	574	374	562	630	530	353	685	787	942	534	794	491	594
gene13766	284	558	1069	695	966	1065	290	854	1128	501	1069	898	1348	874	1169	1325	1431	573	1357	1127	1124
gene13767	5	4	187	127	191	388	4	60	14	75	181	5	132	143	4	80	7	4	34	2	72
gene13769	11	14	51	18	49	38	3	9	15	23	75	22	39	36	28	41	34	20	24	18	55
gene1377	1	0	0	1	0	1	0	0	1	2	0	0	0	0	0	0	1	0	0	2	0
gene13770	547	409	767	549	514	580	568	918	826	1034	1170	1111	840	606	1102	1222	1328	782	993	610	803
gene13771	28	32	92	72	74	57	46	89	60	86	97	72	96	79	81	152	135	79	86	61	84
gene13772	163	203	371	319	235	313	146	370	318	317	398	369	320	259	415	451	479	258	408	268	320
gene13773	2	6	4	8	3	5	1	0	3	2	3	4	3	8	7	5	2	5	5	2	5
gene13774	53	107	153	119	108	78	23	58	94	58	88	111	134	75	108	90	95	42	63	84	66
gene13775	3	0	6	5	6	3	3	2	3	9	5	11	9	6	5	5	13	4	7	3	5
gene13776	0	2	0	0	1	1	0	0	0	0	0	2	1	0	0	0	0	0	0	0	0
gene13777	81	104	221	131	206	242	56	128	118	112	265	157	222	195	158	256	261	127	192	132	232
gene13778	651	732	1767	1331	1633	1830	659	1574	1255	1478	1872	1393	1539	1236	1674	1808	1632	993	1206	837	1309
gene13779	26	57	109	98	111	83	52	96	93	95	133	98	135	85	107	158	124	80	95	86	109
gene1378	6	5	14	14	18	11	6	9	2	13	13	14	8	14	15	14	8	5	9	10	8
gene13780	71	67	114	109	101	114	79	174	170	354	389	201	134	142	148	165	130	54	77	78	99
gene13781	4	4	10	11	5	17	1	7	6	4	15	4	9	8	3	9	9	3	7	13	7
gene13782	0	0	2	0	1	2	0	1	1	2	1	1	6	1	0	2	4	0	5	0	5
gene13783	2	2	3	2	5	3	1	1	3	0	4	0	2	3	0	3	4	1	0	4	2
gene13784	0	1	3	0	1	0	0	0	0	0	0	0	2	1	0	0	3	1	0	1	0
gene13785	49	70	122	96	121	106	39	86	96	88	112	98	158	101	112	157	129	59	83	68	102
gene13786	5	5	5	3	2	3	1	2	2	9	6	3	1	1	11	11	4	4	6	4	5
gene13787	7	7	7	4	4	18	4	7	10	2	5	2	3	9	12	12	4	4	13	13	11
gene13788	5	7	13	17	9	13	5	4	4	12	17	9	14	10	7	3	8	2	23	7	8
gene13789	34	34	61	35	39	58	17	56	54	50	74	70	42	62	56	69	79	45	87	32	55
gene1379	44	40	63	64	56	62	23	62	49	43	73	60	69	54	71	90	109	50	62	70	89
gene13790	59	85	249	206	224	253	141	285	225	288	464	233	246	188	249	295	267	167	241	140	222
gene13791	1	12	98	56	68	88	2	14	16	52	79	20	65	65	16	73	47	10	36	20	105
gene13792	351	335	467	528	421	562	262	439	521	381	506	535	530	396	555	720	726	382	514	510	577
gene13793	13	14	21	28	28	28	14	21	19	21	26	23	37	23	18	32	35	16	12	16	32
gene13794	5	15	82	44	32	44	10	40	30	17	39	33	87	29	39	57	78	36	79	24	61
gene13795	11036	15014	25832	25446	21138	22390	10597	22822	25579	20582	27916	23574	24682	16229	29894	32075	30953	22004	28496	16361	24568
gene13796	10	8	13	14	3	12	7	11	2	8	9	10	12	8	6	9	13	6	17	10	12
gene13797	5	31	38	53	32	53	13	30	41	16	46	37	40	37	56	67	55	39	55	39	39
gene13798	3	7	20	12	19	19	10	23	26	14	19	19	19	9	24	19	22	10	23	12	17
gene13799	370	344	522	713	502	516	255	510	549	472	665	577	612	398	630	543	513	264	517	359	477
gene138	19	24	48	41	38	51	39	89	66	48	81	42	42	45	57	48	45	43	53	18	65
gene13800	5	6	21	13	21	15	9	12	8	12	9	22	12	9	22	27	15	17	15	5	25
gene13801	0	0	0	1	0	0	0	1	0	0	0	0	1	1	0	0	0	0	1	2	0
gene13802	0	0	0	0	0	0	0	1	0	0	0	0	0	0	0	0	0	0	0	0	0
gene13803	33	18	35	23	15	19	13	77	21	7	27	19	14	23	38	38	29	26	68	31	40
gene13804	53	64	143	103	135	76	39	60	65	80	109	98	109	99	94	151	185	94	152	101	156
gene13805	35	51	191	150	144	184	45	97	73	121	183	102	158	151	106	217	178	91	108	64	115
gene13806	0	1	15	9	9	13	2	1	1	2	9	8	5	6	4	4	3	4	6	5	1
gene13807	5	7	9	8	2	13	0	9	14	5	3	7	8	4	5	7	11	5	10	6	12
gene13808	0	0	2	1	1	0	0	0	0	0	0	0	1	3	2	0	0	0	0	3	1
gene13809	13	31	27	24	15	27	7	25	24	11	16	8	22	10	28	18	27	14	28	27	13
gene1381	4	9	24	21	20	29	9	19	20	21	19	17	19	18	38	36	42	25	36	12	30
gene13810	12	23	34	28	30	36	15	20	19	5	31	26	19	24	34	38	36	18	31	19	24
gene13811	6	17	27	27	15	16	6	15	25	12	31	17	19	15	32	36	25	21	24	16	24
gene13812	21	9	8	15	6	10	9	21	9	14	12	13	23	11	33	10	37	20	25	14	15
gene13813	406	358	463	566	496	446	216	330	520	238	298	369	510	345	436	571	505	225	307	362	444
gene13814	0	0	0	0	0	1	0	0	0	0	0	0	0	0	0	0	1	0	0	1	0
gene13815	5	1	11	15	9	15	2	10	10	14	25	10	19	19	2	17	9	3	5	8	17
gene13816	261	94	185	143	160	298	87	165	167	94	165	144	85	140	130	199	140	64	130	70	123
gene13817	0	0	7	2	4	5	2	5	3	4	5	0	0	4	5	8	9	3	5	0	6
gene13818	5	10	12	3	6	18	2	3	8	6	6	4	10	11	11	15	7	4	3	6	10
gene13819	24	29	198	166	196	304	24	69	57	138	172	82	120	140	78	114	68	34	85	29	103
gene1382	25	20	90	49	59	54	25	36	39	44	65	59	64	42	72	103	78	42	83	42	50
gene13820	8	1	23	33	50	86	1	15	6	27	53	7	55	26	10	32	15	3	18	5	19
gene13821	59	122	368	128	143	284	164	157	188	212	277	234	171	247	418	481	425	217	255	222	321
gene13822	753	720	1896	1003	1396	1328	624	943	1185	1073	1469	1343	1445	1094	1231	1676	1580	691	1432	1016	1318
gene13823	884	539	1057	906	872	952	538	1009	974	780	1230	878	968	857	1028	1321	1445	703	934	683	1088
gene13824	614	524	1535	1136	902	1099	582	1358	1239	1109	1325	936	1003	802	1655	1846	2026	1164	1444	756	1479
gene13825	341	218	396	306	348	368	158	352	370	311	521	299	322	314	309	491	447	223	324	238	338
gene13826	1	2	9	7	3	0	4	2	6	0	7	5	13	1	7	10	6	11	4	10	8
gene13827	141	105	128	114	159	158	42	65	113	71	109	115	161	102	175	168	169	72	128	100	131
gene13828	88	108	544	207	312	378	117	243	174	259	447	198	390	315	372	428	404	234	418	136	261
gene13829	67	28	56	66	55	43	50	80	110	53	65	54	57	41	69	54	72	26	66	25	52
gene1383	116	207	431	324	238	373	96	319	180	227	301	258	334	250	346	412	453	297	439	220	346
gene13830	32	22	70	50	49	53	24	54	48	36	49	63	40	28	51	75	73	33	36	47	42
gene13831	166	169	381	279	283	291	613	1234	862	1651	2072	882	791	485	716	537	488	286	361	241	343
gene13832	105	88	276	156	181	195	113	161	217	207	230	230	225	151	298	302	279	221	255	134	222
gene13833	27	38	68	74	43	75	27	77	65	63	91	79	45	48	119	84	72	65	94	27	73
gene13834	233	183	351	185	203	169	137	202	220	188	239	258	206	147	310	262	381	209	329	209	211
gene13835	219	223	380	365	372	351	160	264	311	372	607	408	415	297	523	483	435	287	357	312	405
gene13836	52	121	267	203	228	236	109	164	153	296	483	248	257	214	317	393	315	277	313	206	323
gene13837	16	30	90	55	63	42	17	38	39	27	44	40	50	35	82	95	60	35	68	35	63
gene13838	33	76	165	150	120	166	69	101	112	144	177	153	189	119	125	205	199	108	150	113	172
gene13839	2	12	53	50	60	87	6	40	26	49	65	20	52	42	28	44	24	11	25	21	32
gene1384	8	17	89	87	108	90	73	153	123	70	78	54	98	53	50	78	109	32	60	47	66
gene13840	14	13	41	20	37	46	11	16	18	33	50	28	36	32	29	37	29	20	27	12	27
gene13841	37	33	95	96	117	145	23	45	55	45	139	58	106	58	42	89	57	38	60	52	76
gene13842	18	14	259	213	333	612	3	61	25	151	321	17	246	239	17	154	32	5	45	10	128
gene13843	7	9	25	16	18	20	6	11	15	18	23	13	26	17	30	36	24	28	31	12	23
gene13844	19	29	65	62	47	59	24	67	52	26	43	48	71	65	60	87	94	55	81	50	63
gene13845	65	48	1057	1086	1144	1740	75	286	138	343	864	107	579	810	103	557	105	51	368	66	368
gene13846	6	13	26	15	18	25	3	12	15	8	29	12	20	16	11	18	14	4	18	9	13
gene13847	107	103	133	111	90	141	56	159	139	53	82	97	104	71	95	92	109	63	127	73	97
gene13848	0	0	1	0	0	1	1	0	0	0	1	2	3	0	1	0	1	0	0	0	0
gene13849	0	0	1	1	2	2	0	0	0	0	0	0	0	0	0	0	1	0	1	0	0
gene1385	225	291	607	625	627	669	750	1353	962	1217	1269	735	828	591	1126	785	904	511	756	543	714
gene13850	0	0	0	0	0	1	0	0	0	0	0	0	0	0	2	0	0	0	0	0	0
gene13851	0	0	0	0	0	1	0	0	0	0	0	0	0	0	0	0	0	0	0	0	0
gene13852	4	6	10	7	15	9	4	6	8	4	13	3	9	6	3	6	4	3	10	5	3
gene13853	0	0	1	0	5	3	2	0	0	0	0	0	2	1	0	0	0	0	1	0	3
gene13854	2	1	2	2	0	0	1	1	2	0	3	5	6	0	2	4	2	2	0	1	1
gene13855	0	1	1	2	3	1	2	2	3	2	1	3	2	0	0	2	7	0	5	0	0
gene13856	0	1	0	0	1	0	0	0	0	0	0	0	1	2	1	3	0	0	0	0	1
gene13857	0	0	0	1	3	0	0	0	1	2	1	1	1	0	0	0	0	0	0	0	0
gene13858	1	3	7	4	6	4	0	2	1	0	0	9	3	6	5	4	3	1	1	6	2
gene13859	11	32	48	43	37	46	15	50	36	45	62	60	60	50	71	73	72	60	74	36	54
gene13860	2	5	0	0	1	0	3	4	3	2	3	2	9	3	1	1	3	0	0	1	1
gene13861	34	18	27	33	31	34	8	23	21	27	35	21	26	26	44	33	44	15	12	17	29
gene13862	2	3	8	3	4	10	1	3	2	7	6	1	3	2	0	3	2	2	0	1	3
gene13863	19	25	41	28	43	46	13	19	20	26	53	18	19	29	23	35	32	15	28	23	16
gene13864	7	9	47	21	54	47	7	10	11	21	49	23	30	30	10	36	24	8	16	12	31
gene13865	1	1	8	8	16	26	2	1	4	14	19	3	11	24	2	9	4	2	5	9	13
gene13866	7	5	26	8	26	42	1	11	6	12	32	4	15	19	6	8	5	3	17	13	14
gene13867	8	11	27	18	22	44	11	14	17	13	32	14	22	11	22	19	16	11	25	9	31
gene13868	1	2	39	13	38	40	4	6	11	17	57	14	15	18	12	24	22	5	19	11	14
gene13869	0	0	1	0	2	5	0	0	2	1	4	1	0	1	1	1	2	0	0	0	2
gene1387	1	9	26	70	64	101	4	18	17	30	100	12	48	64	14	30	14	8	14	13	18
gene13870	0	1	7	6	6	9	0	2	7	2	4	3	0	3	6	0	1	1	3	1	1
gene13871	9	15	36	19	28	32	8	8	14	19	41	10	14	26	9	12	15	4	10	15	25
gene13872	2	7	9	6	7	13	19	4	5	6	22	8	12	7	7	20	5	7	12	18	9
gene13873	32	31	44	38	40	45	19	54	41	26	48	28	42	36	37	36	29	5	27	24	26
gene13874	21	33	35	24	32	56	17	75	40	15	39	26	45	22	16	32	31	9	30	27	33
gene13875	1	0	5	2	9	11	1	3	5	3	11	0	8	3	3	3	3	3	1	1	4
gene13876	8	2	9	7	14	12	2	2	0	3	9	6	6	10	2	3	4	1	6	6	7
gene13877	3	11	19	12	21	25	7	38	6	18	27	24	45	19	14	20	17	9	15	8	23
gene13878	2	7	9	11	21	10	3	3	2	4	15	2	6	10	0	10	10	9	5	5	4
gene13879	4	2	18	10	22	19	4	8	8	8	25	7	9	17	3	17	10	6	12	15	10
gene1388	17	41	97	55	68	98	33	71	53	61	108	60	53	57	47	78	69	31	56	73	74
gene13880	3	0	9	6	10	11	4	2	1	5	18	3	4	9	6	4	5	1	6	2	3
gene13881	3	3	24	9	25	29	3	4	4	16	36	12	10	21	6	16	6	1	5	4	15
gene13882	0	1	13	8	18	19	2	1	4	10	19	4	7	13	5	8	8	7	4	4	12
gene13883	5	11	13	15	20	15	2	17	13	27	24	14	18	18	16	32	26	2	7	19	8
gene13884	14	38	58	43	45	102	11	50	50	35	40	30	51	26	23	36	34	20	40	39	38
gene13885	2	3	14	4	7	8	6	2	2	4	6	9	2	6	5	8	8	2	4	3	6
gene13886	19	15	37	31	23	32	16	11	31	22	46	38	36	32	42	43	44	17	28	30	24
gene13887	1	2	5	1	8	9	1	3	1	2	10	2	7	11	3	6	3	0	0	0	3
gene13888	6	14	20	5	13	12	6	4	10	10	12	9	17	12	16	15	13	9	12	6	16
gene13889	4	11	1	7	2	12	4	3	2	5	6	3	3	7	4	4	1	1	5	3	3
gene1389	12	6	13	5	8	6	2	16	1	6	9	8	10	7	8	14	18	10	8	5	8
gene13890	0	0	0	0	4	1	0	0	0	0	0	1	1	0	0	1	0	0	0	1	0
gene13891	0	1	3	3	3	7	0	3	4	2	11	1	5	5	2	5	3	1	5	2	12
gene13895	61	69	97	110	86	101	41	56	67	56	78	68	125	75	123	112	102	76	93	78	101
gene13896	1039	2205	3279	3407	3396	3814	1282	2100	2809	2593	3954	2965	3818	2573	3373	4170	3227	2757	2762	2299	3283
gene13897	23	23	81	43	66	73	40	49	48	82	87	54	84	85	87	88	118	74	69	45	87
gene13898	7	11	25	9	13	21	5	15	7	14	17	13	15	4	16	15	22	14	18	17	26
gene13899	78	86	216	155	147	139	121	261	223	209	249	161	185	160	296	230	242	151	230	127	149
gene139	6	16	65	42	65	78	12	29	21	51	62	23	52	44	55	64	61	29	46	21	46
gene1390	0	0	0	1	0	0	0	0	0	0	3	1	0	1	0	0	0	0	0	0	1
gene13900	538	1517	1851	1990	1202	1963	675	2056	1882	1112	2144	1772	2087	1494	2771	2087	2293	2080	3530	1543	2339
gene13901	50	34	44	58	25	33	26	106	43	31	39	41	45	36	55	61	56	27	62	57	52
gene13902	5	13	19	4	3	6	1	4	9	10	4	14	7	3	10	10	11	12	11	6	9
gene13903	157	119	147	163	164	195	81	185	170	135	187	165	154	108	187	203	198	107	157	148	180
gene13904	2	1	340	136	396	678	3	125	28	172	430	16	248	272	6	106	29	6	39	9	116
gene13905	0	3	150	34	40	119	0	38	6	43	140	7	30	90	3	20	9	6	37	1	26
gene13906	79	53	100	72	71	91	21	48	72	59	114	75	64	78	125	129	103	49	119	60	79
gene13907	125	94	170	160	145	156	82	129	127	92	137	132	156	113	242	184	163	87	190	143	161
gene13908	16	30	23	33	24	19	12	61	32	15	28	18	16	13	49	32	28	14	18	9	28
gene13909	129	126	173	176	136	170	146	273	192	192	233	214	187	158	271	294	295	170	226	150	214
gene1391	0	0	0	0	0	0	0	2	1	2	0	0	2	0	0	0	0	1	0	0	0
gene13910	45	48	108	90	79	87	31	63	66	57	108	76	83	71	89	141	145	67	113	74	106
gene13911	52	106	158	133	102	119	58	150	131	94	169	160	137	122	194	226	208	141	198	130	136
gene13912	14	23	35	22	25	25	8	43	25	17	29	10	24	17	46	27	34	26	39	21	28
gene13913	71	75	385	230	256	261	106	203	164	240	262	203	212	214	382	381	315	203	161	115	284
gene13914	33	26	65	47	42	68	11	40	25	30	47	48	60	33	49	70	45	31	41	30	44
gene13915	201	49	116	128	197	161	159	166	152	176	224	112	236	172	181	320	232	95	126	175	253
gene13916	45	108	146	139	69	107	83	337	159	60	82	76	81	54	139	83	68	58	92	55	66
gene13917	17	27	38	50	35	36	21	42	60	61	83	57	55	35	71	65	74	39	43	32	49
gene13918	16	32	66	51	53	68	33	39	42	81	88	40	54	54	57	78	46	65	58	30	55
gene13919	5	14	16	12	4	4	5	9	6	4	14	8	9	4	15	21	5	15	12	7	15
gene13920	87	103	145	111	146	125	32	68	85	89	117	109	130	93	165	176	164	80	117	125	134
gene13921	24	31	34	59	37	32	18	40	30	33	39	40	23	20	39	71	54	35	36	46	49
gene13923	0	0	6	3	1	4	0	4	2	4	7	2	5	0	8	0	1	1	3	0	0
gene13924	3	3	78	44	76	138	1	16	2	32	67	1	67	81	6	53	10	3	22	1	22
gene13925	14	12	23	25	26	20	11	15	24	29	21	17	51	23	36	64	41	30	10	15	41
gene13926	14	15	19	21	18	27	6	35	29	8	29	4	10	13	16	18	15	6	11	13	9
gene13927	32	18	25	39	27	41	15	46	31	33	39	31	32	38	24	46	54	17	36	33	26
gene13928	6	7	25	16	19	20	8	16	12	14	19	10	22	13	10	26	26	26	18	19	20
gene13929	32	10	10	13	9	18	11	14	15	14	18	22	17	13	23	27	18	15	26	12	21
gene1393	58	34	110	72	54	71	37	131	110	94	110	94	84	72	127	126	142	84	120	70	94
gene13930	167	95	173	188	228	163	67	115	207	276	351	195	215	149	271	308	280	126	283	218	423
gene13931	189	200	547	440	353	395	140	303	314	230	426	363	402	332	442	562	610	319	405	264	441
gene13932	38	49	236	280	314	551	30	107	71	146	323	81	247	268	91	163	77	48	114	40	143
gene13933	3	5	9	18	10	22	3	9	6	5	33	9	14	13	15	15	12	5	8	4	17
gene13935	31	47	74	99	91	98	44	82	88	88	113	81	96	68	76	113	114	63	104	81	105
gene13936	96	84	347	135	218	294	85	225	168	201	337	154	180	197	207	304	297	202	203	73	161
gene13937	3	2	145	127	139	220	6	67	13	53	137	11	65	109	28	54	32	18	44	4	69
gene13938	42	74	78	95	95	93	43	101	88	79	127	76	110	67	99	102	84	50	113	75	90
gene13939	131	112	161	138	140	148	94	148	161	131	147	162	176	104	164	202	210	115	160	98	148
gene13940	12	9	15	33	20	30	6	38	19	24	35	17	18	15	29	12	13	8	8	15	19
gene13941	19	26	89	58	84	115	37	64	73	97	76	68	76	65	102	98	78	35	47	54	64
gene13942	5	16	12	16	14	15	11	29	26	16	16	16	22	5	18	8	11	8	17	21	8
gene13943	43	44	84	71	63	54	45	91	55	50	51	107	82	44	121	148	76	47	95	44	74
gene13945	12	11	144	40	73	70	46	51	52	114	110	90	84	83	118	134	105	91	90	56	98
gene13946	0	0	3	0	1	2	0	0	1	0	3	2	0	0	0	0	1	0	0	0	0
gene13947	15	14	48	30	59	85	17	20	18	38	45	21	47	46	30	36	27	10	36	29	50
gene13948	27	25	19	29	19	17	3	186	51	14	24	13	36	18	21	10	15	3	11	8	9
gene13949	4	2	18	4	12	9	4	7	4	13	14	3	15	11	6	17	4	2	7	5	10
gene1395	0	0	0	1	0	0	0	0	0	0	0	0	2	0	0	0	0	0	0	0	0
gene13950	11	7	28	6	32	26	3	33	17	17	30	16	24	24	15	26	18	3	9	15	24
gene13952	0	2	6	7	7	19	4	7	5	4	6	0	7	4	12	20	9	12	11	6	10
gene13953	7	2	1	5	2	1	0	2	8	1	1	0	1	0	2	0	2	1	0	3	1
gene13954	15	9	19	21	12	14	10	7	21	11	18	20	12	11	25	16	16	9	21	11	12
gene13955	58	84	73	134	86	105	43	77	113	45	91	91	122	67	99	130	123	62	97	94	100
gene13957	9	22	16	26	16	17	5	18	15	6	9	14	19	11	13	10	17	13	9	15	15
gene13958	17	27	24	26	22	27	6	21	22	19	30	26	41	22	30	24	41	27	48	22	22
gene13959	312	183	257	227	220	222	190	295	278	150	211	231	298	178	337	432	487	264	362	204	292
gene1396	1	1	1	3	6	4	1	2	0	2	6	3	3	2	1	2	2	0	4	3	2
gene13960	2	4	7	14	2	8	0	5	6	2	6	3	3	3	9	3	0	0	2	0	2
gene13961	206	214	256	259	262	245	123	331	233	212	317	298	254	202	215	259	283	123	196	231	215
gene13962	1	5	6	7	2	1	3	7	1	1	0	3	5	4	3	10	1	3	2	4	5
gene13963	1	3	0	5	0	0	0	2	4	0	5	0	0	0	1	0	0	0	0	0	1
gene13964	3	7	1	11	4	6	1	2	6	3	5	6	4	3	3	10	5	1	4	1	2
gene13965	0	0	1	5	2	5	0	3	0	3	2	3	3	3	6	3	2	2	1	1	2
gene13966	4	4	9	8	10	23	1	7	14	9	12	12	5	6	3	8	6	3	11	7	6
gene13968	0	0	0	0	0	0	0	0	1	0	0	0	0	1	0	0	0	0	0	0	0
gene13969	5	2	3	7	8	4	5	6	2	2	15	2	4	5	10	8	7	4	7	6	9
gene1397	1	0	2	0	1	1	1	4	2	0	3	1	0	0	0	2	2	0	3	1	0
gene13970	1	3	2	2	3	2	0	0	2	3	7	1	0	4	4	3	4	1	5	1	1
gene13971	5	10	22	24	14	21	3	15	10	17	15	8	26	17	12	14	24	11	12	13	18
gene13972	0	5	1	4	4	4	3	2	4	3	1	3	2	0	4	6	2	3	1	8	2
gene13973	0	1	2	1	1	1	2	1	0	0	1	0	0	0	2	3	1	1	0	0	0
gene13974	46	67	144	110	125	126	39	102	101	101	122	111	161	103	123	185	201	84	133	62	152
gene13975	391	258	485	524	484	537	194	368	333	264	410	339	532	360	415	535	401	195	360	286	368
gene13976	738	538	709	913	859	1074	289	527	564	390	655	581	632	519	563	731	538	348	577	455	601
gene13978	21	10	23	6	10	14	7	9	12	7	16	19	15	13	11	28	25	11	21	12	10
gene13979	19	14	17	15	14	13	12	38	26	27	37	34	30	27	34	21	27	10	26	23	27
gene1398	0	0	0	0	0	0	0	0	1	0	0	0	0	0	1	0	0	2	0	0	1
gene13980	0	3	0	0	0	0	0	0	0	0	1	0	2	1	1	0	1	0	1	0	1
gene13981	10	11	19	13	12	29	8	7	9	12	18	12	14	17	8	6	9	6	10	10	20
gene13982	4	6	5	4	3	4	5	3	4	1	6	3	3	6	5	6	5	8	8	4	5
gene13983	26	26	41	42	45	50	32	48	31	26	54	34	52	27	50	57	38	27	25	34	51
gene13984	11	19	27	56	35	43	18	54	36	31	55	20	50	28	24	55	46	20	26	35	46
gene13985	0	0	5	6	10	13	2	0	4	3	9	4	6	2	1	10	8	4	9	10	8
gene13986	55	31	44	37	30	32	18	46	32	46	59	40	43	26	58	45	39	28	54	32	47
gene13987	11	11	1	15	0	2	2	29	17	0	0	0	1	0	17	0	0	0	0	1	0
gene13988	29	22	47	29	47	41	32	34	36	51	65	67	54	31	44	70	70	50	77	61	53
gene13989	123	110	187	214	206	201	118	187	199	168	223	225	289	195	195	322	347	167	249	226	260
gene1399	2	8	0	3	0	0	0	0	1	0	0	0	5	0	3	0	0	0	0	0	0
gene13990	47	64	103	103	65	82	44	106	91	67	73	80	73	56	128	134	124	84	78	64	96
gene13991	76	110	407	204	228	284	80	162	150	217	336	232	268	281	279	394	333	203	218	156	343
gene13992	4	10	9	7	8	13	8	7	4	18	7	10	12	5	12	18	25	7	11	7	16
gene13993	36	45	47	57	45	47	5	24	22	16	35	24	37	25	35	45	43	26	59	35	40
gene13994	15	11	28	23	30	28	11	12	14	17	35	15	15	7	13	22	27	10	15	7	19
gene13995	28	36	91	61	56	60	24	48	56	56	100	51	79	43	68	111	93	57	63	41	103
gene13996	12	6	23	24	19	12	13	8	11	19	14	17	19	13	17	24	51	10	24	13	32
gene13997	10	15	19	22	20	29	8	12	18	19	22	25	22	8	13	33	37	16	34	21	26
gene13998	16	26	71	51	37	29	20	50	53	33	37	47	54	34	62	68	61	24	57	25	36
gene13999	20	16	38	28	27	13	10	13	26	21	19	25	36	39	33	47	35	23	32	26	32
gene14	13	6	4	6	8	12	5	11	16	24	11	11	13	12	16	11	23	6	9	7	7
gene140	5	4	7	4	12	7	0	3	6	3	16	12	1	9	20	17	6	9	13	8	14
gene1400	10	14	0	24	0	0	6	43	21	0	0	0	22	1	34	0	0	0	0	0	0
gene14000	1	2	6	7	7	2	2	3	3	0	9	3	8	0	3	4	4	1	4	2	0
gene14001	0	0	1	1	0	0	0	0	0	1	1	0	0	1	0	3	0	0	0	1	1
gene14002	4	7	1	26	7	2	3	17	17	2	2	4	29	5	9	4	9	1	3	2	3
gene14004	4	0	6	9	3	8	5	3	1	8	4	6	5	5	4	10	8	8	6	3	8
gene14005	16	40	67	51	32	75	13	44	34	48	102	46	60	55	49	74	77	36	56	44	58
gene14006	2	3	20	21	18	17	10	9	11	12	17	18	18	13	23	25	26	18	20	9	11
gene14007	6	8	17	18	12	7	5	8	11	13	24	9	15	10	11	13	22	9	11	10	15
gene14008	3	2	4	1	2	1	0	4	2	1	0	1	2	1	4	0	3	0	0	0	2
gene1401	2	3	26	36	26	28	2	16	10	28	24	8	27	16	11	18	17	10	16	8	28
gene14010	0	0	0	0	0	0	0	0	0	0	0	1	0	0	0	0	0	0	0	0	1
gene14011	6	9	28	16	22	30	12	7	19	19	27	14	23	11	9	18	21	5	21	14	15
gene14013	21	24	47	33	31	41	14	69	27	23	35	27	60	26	27	56	43	27	19	18	28
gene14014	4	9	4	5	5	7	4	5	6	4	16	8	13	11	20	14	17	9	22	5	13
gene14015	144	74	100	129	72	99	32	85	74	50	80	63	98	44	104	109	87	55	92	73	102
gene14017	181	228	993	479	625	672	203	545	433	548	916	379	628	613	679	848	803	454	686	279	669
gene14018	14	31	70	60	55	75	23	46	31	65	86	54	104	44	88	119	116	78	96	59	83
gene14019	23	46	134	87	105	102	29	76	63	102	162	76	118	133	97	172	144	115	112	75	123
gene1402	0	0	0	0	0	1	0	0	1	0	1	0	0	1	0	0	4	1	2	0	0
gene14020	35	12	29	29	38	20	12	21	17	24	29	28	35	33	40	42	42	13	28	28	38
gene14021	412	407	2300	1832	2506	3916	321	843	609	1219	1968	640	1966	1843	843	1612	756	387	754	474	1256
gene14022	134	114	131	149	109	130	69	119	125	143	161	154	133	112	183	183	217	95	127	116	117
gene14024	127	166	187	185	173	139	108	122	144	230	217	182	224	141	291	332	306	191	252	190	193
gene14025	0	2	1	2	4	2	1	4	2	1	0	2	2	0	4	1	2	1	1	7	2
gene14027	6	12	11	9	9	10	7	7	8	7	10	9	10	7	10	10	15	12	17	11	15
gene14028	423	414	849	617	542	508	199	365	448	512	576	661	748	569	850	939	763	474	552	418	670
gene14029	0	0	0	7	0	1	0	2	2	1	1	0	0	4	0	1	1	1	0	1	3
gene1403	0	0	2	0	0	1	0	2	1	2	1	0	0	1	0	1	1	0	0	0	0
gene14030	41	63	100	82	30	63	55	122	128	41	57	52	47	20	91	39	40	31	65	31	34
gene14031	47	54	202	165	126	287	29	109	84	120	264	112	143	200	199	208	160	147	150	99	173
gene14032	19	8	15	20	6	7	7	15	9	7	21	10	12	10	7	14	18	5	4	10	8
gene14033	1	0	2	1	2	0	0	2	2	3	3	0	2	1	1	1	0	0	1	1	1
gene14034	2	1	1	1	2	2	3	6	3	0	1	0	3	1	3	1	2	0	3	0	3
gene14035	278	298	364	373	292	380	213	435	437	221	354	356	406	218	464	490	566	315	400	351	372
gene14036	45	54	84	112	113	111	37	72	94	67	97	92	116	74	90	150	121	63	59	81	126
gene14037	36	53	106	106	68	89	47	95	89	65	114	95	107	78	118	146	161	84	143	92	111
gene14038	0	5	0	4	2	3	0	0	3	2	2	2	2	0	4	3	2	2	1	2	1
gene14039	0	0	0	0	0	0	0	0	0	0	0	0	3	0	0	0	0	0	0	0	0
gene1404	7	9	7	7	6	10	4	6	14	3	8	4	7	7	7	4	15	2	11	7	8
gene14040	0	2	2	1	2	0	0	0	0	2	0	0	2	2	7	1	5	2	1	2	1
gene14041	2	9	39	25	24	38	6	15	25	35	43	27	26	16	21	34	11	18	31	17	23
gene14042	44	55	406	111	206	327	39	166	123	180	334	143	160	210	200	292	233	133	196	102	216
gene14043	19	13	7	18	14	15	6	26	7	4	8	9	19	11	19	30	45	34	28	15	21
gene14044	0	2	6	2	4	2	4	3	3	2	5	3	2	0	8	7	8	5	10	1	2
gene14045	30	20	26	30	28	29	13	16	38	21	25	16	46	16	26	40	38	18	21	23	24
gene14046	12	21	41	41	37	39	19	23	29	29	26	35	59	29	39	55	56	31	37	29	34
gene14047	261	193	422	389	374	453	157	246	329	230	316	293	515	340	355	561	487	283	338	282	451
gene14048	23	23	0	36	1	2	0	16	41	0	0	0	13	2	21	0	0	0	2	1	1
gene14049	40	24	22	64	20	12	19	105	83	20	23	11	56	9	43	24	11	4	14	20	18
gene1405	5	3	3	6	9	8	8	2	11	7	3	6	1	4	9	4	9	2	2	1	9
gene14050	68	63	139	117	138	240	20	95	54	103	153	47	122	117	51	73	50	16	46	23	77
gene14051	25	42	681	1262	1115	2070	17	196	92	289	830	43	570	581	36	344	51	10	274	25	212
gene14052	1	10	10	10	6	9	6	10	13	6	13	14	22	13	12	17	14	3	8	6	8
gene14053	0	0	0	1	0	0	0	0	0	0	0	0	0	0	0	2	0	0	0	1	0
gene14054	6	8	3	3	0	6	0	1	3	1	6	10	1	5	3	3	2	0	3	5	1
gene14055	1	1	1	1	4	3	1	1	4	1	3	0	2	0	5	2	0	1	0	0	7
gene14057	22	26	50	85	64	67	34	87	76	21	54	34	65	23	22	34	69	25	25	33	37
gene14058	18	24	73	30	79	93	17	30	37	36	91	41	85	60	26	77	48	34	54	25	44
gene14059	17	32	127	59	67	82	49	41	91	58	87	81	88	54	117	120	165	94	130	71	94
gene14060	22	51	52	36	45	43	30	41	34	40	56	52	63	38	51	67	50	29	57	45	34
gene14061	0	4	1	1	2	1	1	3	1	0	1	1	1	0	1	3	1	5	1	0	0
gene14062	0	3	6	3	4	5	3	4	2	3	10	2	4	2	6	2	8	2	3	2	3
gene14063	7	8	13	21	10	20	10	25	26	17	32	10	7	4	19	29	31	11	9	11	19
gene14064	8	14	61	32	43	58	8	29	12	25	50	16	22	32	21	34	25	13	20	25	28
gene14065	24	21	31	20	17	29	14	31	25	19	23	31	20	28	23	38	32	9	39	16	17
gene14066	0	0	3	2	3	3	1	0	0	3	3	1	0	2	2	0	0	0	0	0	0
gene14067	0	0	1	0	2	1	0	1	0	0	0	0	0	0	0	0	0	0	2	0	0
gene14068	0	0	0	0	0	0	0	0	0	0	0	0	0	0	1	0	0	0	0	0	2
gene14069	306	528	1105	795	742	795	379	804	860	737	1149	735	1153	750	1160	1448	1196	1049	870	517	830
gene1407	14	7	34	18	40	39	11	28	25	24	36	21	20	20	23	26	27	21	16	9	19
gene14070	490	302	484	455	425	455	246	640	525	290	425	343	519	286	670	716	555	368	432	278	384
gene14071	0	0	0	1	0	1	0	0	1	0	0	1	1	0	3	0	0	0	2	0	0
gene14072	109	92	100	126	65	88	59	139	114	46	79	104	107	74	120	98	135	50	91	72	103
gene14073	8	24	44	44	19	21	9	33	30	22	23	21	40	22	57	34	30	14	30	12	27
gene14074	0	1	1	1	1	0	0	1	2	1	0	2	1	1	1	1	2	0	5	0	1
gene14076	0	0	0	0	0	1	0	0	0	0	2	0	1	0	2	0	1	1	1	0	2
gene14077	1	1	5	6	8	8	2	3	4	1	7	2	4	3	3	4	4	1	2	2	3
gene14078	1293	732	1540	1105	947	1090	525	905	1148	539	631	867	1038	831	1472	1559	1465	1007	1493	913	1318
gene14079	5	0	2	4	0	3	0	5	2	3	7	1	4	6	9	7	10	1	1	4	5
gene1408	101	82	193	231	176	217	224	554	390	513	745	343	357	219	307	320	367	189	233	209	231
gene14080	11	12	15	9	20	24	0	8	10	7	18	3	21	10	9	6	4	0	2	3	18
gene14081	0	2	5	1	0	0	0	2	2	0	0	2	2	0	2	1	1	0	7	0	1
gene14082	11	7	11	6	10	11	7	13	9	12	7	7	11	8	15	12	10	8	17	9	11
gene14083	37	32	50	30	24	34	8	24	24	15	31	24	35	22	25	38	31	17	28	24	19
gene14084	2	3	2	4	5	4	0	2	2	3	5	2	2	5	2	1	2	0	3	1	1
gene14085	1	2	11	1	5	4	0	8	6	2	7	3	6	5	2	8	4	5	6	3	7
gene14086	5	4	7	8	3	1	1	12	5	4	5	0	5	3	18	3	6	1	2	0	5
gene14087	43	49	138	92	86	80	45	62	65	67	109	87	107	84	125	135	147	79	132	54	98
gene14088	268	810	967	1173	980	1020	511	1024	942	957	1285	1092	1177	810	1210	1206	1120	787	897	665	857
gene14089	9	16	75	55	31	35	21	42	43	40	78	33	44	46	78	55	67	50	76	32	55
gene1409	24	27	176	55	114	141	88	212	139	271	300	122	169	147	104	136	154	84	104	68	125
gene14090	61	58	71	75	69	64	31	57	54	59	90	79	69	53	109	106	111	52	90	48	78
gene14091	126	399	788	684	585	851	204	513	501	416	869	486	611	618	765	963	753	645	863	460	679
gene14092	25	22	68	84	98	77	37	57	66	49	93	55	77	61	84	102	95	72	86	71	64
gene14093	64	74	177	101	67	71	86	105	110	73	76	117	125	91	158	179	203	97	137	78	148
gene14094	22	23	75	84	87	61	37	73	52	69	108	53	93	62	74	88	77	66	56	43	84
gene14095	150	247	635	482	753	509	198	304	503	201	378	424	567	285	182	645	933	221	432	399	473
gene14096	54	45	75	78	97	66	47	78	83	162	202	107	102	83	143	104	116	50	102	67	98
gene14097	94	72	127	135	91	119	59	119	71	87	128	86	108	77	122	127	108	50	100	50	96
gene14098	3	6	380	602	573	1097	4	130	28	130	554	10	254	378	8	241	35	6	148	4	142
gene14099	374	171	264	447	400	354	201	301	358	572	541	421	386	308	468	520	322	158	284	340	440
gene1410	4	7	261	91	355	605	3	82	20	153	363	13	188	283	14	121	22	8	32	7	111
gene14100	10	18	29	35	46	62	6	29	20	21	55	14	46	31	19	45	16	15	48	23	35
gene14101	39	34	63	63	70	68	15	38	68	70	110	52	56	44	59	58	65	31	40	36	71
gene14102	27	25	247	99	270	446	19	37	48	103	238	39	181	218	29	133	50	28	42	30	106
gene14103	12	23	30	19	31	31	15	23	25	24	29	39	30	28	36	44	40	23	32	30	39
gene14104	21	19	27	15	15	16	2	13	15	10	13	15	24	17	20	17	21	14	15	16	15
gene14105	42	85	192	118	95	143	56	100	91	94	194	111	114	120	172	239	227	130	207	81	141
gene14106	21	18	48	51	72	106	8	22	29	35	61	26	47	47	17	52	34	11	32	21	40
gene14107	16	9	214	321	318	573	2	74	13	138	244	10	143	198	8	144	16	5	87	6	83
gene14108	7	14	25	52	47	59	3	20	11	27	39	6	39	41	22	35	17	7	15	13	29
gene1411	88	63	194	137	192	223	61	134	99	108	199	133	133	128	121	192	185	93	119	114	136
gene14110	4	3	11	9	8	8	3	10	7	5	7	9	8	7	10	27	12	11	14	11	20
gene14111	49	41	109	75	64	65	42	54	60	63	71	58	96	61	90	121	131	51	77	56	65
gene14112	16	20	35	28	52	34	51	52	38	27	56	24	51	25	32	78	68	38	27	62	47
gene14113	382	130	497	243	347	265	242	220	410	342	457	210	498	256	376	450	420	233	212	320	344
gene14117	347	328	835	512	569	613	418	922	628	629	633	701	622	496	748	1072	1009	594	788	461	671
gene14118	28	40	63	38	40	62	14	48	29	39	63	35	45	48	46	70	55	26	35	36	40
gene14119	0	0	1	2	0	0	2	0	0	1	3	0	1	0	3	4	3	0	3	2	1
gene1412	22	11	58	30	49	48	18	24	18	17	38	44	46	35	34	33	47	15	21	19	31
gene14120	28	39	50	62	67	62	24	90	73	42	82	53	89	37	44	59	71	32	38	46	70
gene14121	47	42	40	83	58	92	29	87	74	45	56	56	74	51	52	78	94	50	63	64	50
gene14122	19	118	517	176	225	335	85	355	225	357	348	224	230	263	681	492	480	444	701	131	363
gene14123	1	1	39	48	55	130	0	12	6	26	68	2	34	46	4	31	2	1	11	1	13
gene14124	12	24	28	29	21	28	14	30	28	11	18	17	25	29	33	29	24	25	27	23	33
gene14125	131	284	616	463	414	457	173	455	295	333	441	311	382	352	586	607	456	302	632	245	497
gene14126	21	26	69	72	46	45	41	62	47	69	76	68	78	55	76	93	123	65	94	49	90
gene14128	49	40	124	75	102	156	22	80	64	72	149	65	91	92	82	124	117	56	85	42	76
gene14129	164	106	199	254	183	219	107	168	203	187	273	266	232	160	180	276	248	118	180	150	203
gene1413	4	13	22	23	14	14	2	14	12	10	15	11	13	14	11	21	14	20	20	9	24
gene14130	49	38	95	72	68	73	39	93	78	78	110	83	77	58	113	104	146	59	133	42	84
gene14131	60	49	123	91	114	149	44	110	63	93	128	104	99	106	112	127	82	62	68	55	80
gene14132	11	7	17	18	14	9	7	23	12	12	13	17	28	13	37	39	37	25	22	16	17
gene14133	35	13	103	52	87	68	25	50	61	54	97	63	103	87	61	113	90	63	60	35	78
gene14134	36	28	31	25	21	30	11	33	25	8	31	23	29	31	38	63	39	31	26	29	22
gene14135	6	17	20	15	14	18	9	23	28	11	28	17	29	15	29	34	30	20	36	19	26
gene14136	27	25	52	36	31	34	19	28	33	42	56	37	50	45	55	62	82	52	55	21	65
gene14137	136	157	291	269	191	235	122	293	276	279	338	198	234	164	311	369	309	181	271	172	247
gene14138	24	15	42	28	28	25	55	105	36	42	50	88	76	32	77	75	76	43	26	43	71
gene14139	23	37	105	58	44	39	48	91	49	42	76	67	73	51	81	144	113	74	71	44	64
gene1414	41	47	57	61	54	94	42	58	91	50	110	63	71	60	87	80	92	34	71	55	74
gene14140	22	23	49	29	28	25	20	48	21	26	48	73	60	52	52	96	58	43	47	34	42
gene14141	43	114	219	155	160	116	84	153	98	81	117	223	244	197	304	421	306	196	170	181	173
gene14142	55	56	145	94	100	78	30	94	70	105	131	188	137	91	220	127	135	85	125	90	111
gene14143	207	168	410	273	334	368	158	305	249	240	328	372	398	273	357	466	406	241	309	228	325
gene14144	17	32	35	49	39	42	25	25	18	29	45	50	45	29	34	40	53	19	29	18	25
gene14145	12	13	21	8	17	12	20	28	14	24	25	29	22	13	24	24	24	14	38	14	24
gene14146	43	47	125	101	117	99	28	101	84	65	110	80	130	65	84	135	114	67	76	82	90
gene14147	3	6	38	25	19	35	10	18	14	12	31	18	22	7	8	38	16	16	13	24	26
gene14148	7	14	29	20	16	10	20	17	8	18	34	23	26	24	28	41	36	15	38	21	31
gene14149	126	180	533	247	351	327	272	277	304	276	203	347	374	351	706	752	749	634	793	415	547
gene1415	520	453	912	741	659	694	532	738	787	816	840	767	727	603	1299	1275	1451	914	1059	647	968
gene14150	45	37	93	96	101	80	31	91	90	73	86	63	117	74	96	140	181	101	135	52	83
gene14151	70	108	167	166	188	187	73	117	136	110	161	166	164	118	155	204	208	115	156	122	204
gene14152	88	94	181	179	189	173	69	148	125	98	196	140	190	135	171	190	195	77	174	132	159
gene14153	27	29	89	62	65	86	34	107	54	56	104	39	54	57	49	114	86	61	74	35	66
gene14154	27	14	69	24	45	44	12	29	22	38	64	21	38	32	28	50	39	36	33	35	46
gene14155	9	8	204	73	193	248	4	36	17	103	192	31	114	165	17	57	25	8	18	6	84
gene14156	18	9	174	233	249	407	8	64	17	84	208	24	145	142	19	116	26	12	69	16	75
gene14157	96	83	99	103	108	130	37	79	76	62	128	100	110	78	94	104	136	57	90	91	107
gene14158	2	6	8	9	2	8	4	6	6	7	6	3	4	3	13	8	14	9	18	3	12
gene14159	0	0	1	1	0	2	0	0	0	0	0	0	3	0	4	0	0	0	1	0	1
gene1416	10	22	59	39	36	79	23	33	35	33	47	41	41	22	41	61	65	40	50	19	56
gene14160	98	81	148	131	132	169	54	102	118	85	173	119	107	106	115	171	160	107	123	76	116
gene14161	7	8	24	22	23	29	17	32	37	46	11	16	20	15	17	21	34	20	17	13	21
gene14162	9	13	23	15	19	14	11	19	17	13	26	14	24	28	23	32	19	14	25	23	35
gene14163	20	12	64	48	45	31	9	12	28	62	29	20	38	44	45	38	52	16	30	9	69
gene14164	95	94	219	171	166	223	62	148	165	120	173	132	161	175	279	229	191	149	150	98	199
gene14165	2	0	3	1	1	2	3	6	5	1	0	2	2	1	2	1	3	1	4	2	4
gene14166	40	46	81	73	74	97	30	52	50	35	84	72	92	74	102	112	104	60	73	53	74
gene14167	867	913	2047	1661	1701	1658	884	1705	1671	1387	1931	1521	1931	1175	1780	2202	2203	1470	1672	973	1567
gene14168	41	29	127	144	171	143	57	60	100	148	112	68	232	102	105	174	144	61	133	95	194
gene14169	41	54	143	165	128	150	145	190	181	275	393	216	188	131	303	263	249	215	223	100	162
gene1417	120	113	1425	1194	1672	2329	99	467	236	617	1208	213	1158	1071	209	771	246	109	404	134	596
gene14170	31	30	26	54	31	40	16	22	33	14	31	27	37	26	41	53	34	15	45	35	35
gene14171	7	0	2	6	4	4	0	1	1	2	1	2	4	1	4	5	7	3	7	3	2
gene14172	29	30	62	59	66	77	26	40	35	76	74	39	47	40	63	77	74	42	56	39	54
gene14173	15	4	33	16	33	40	4	15	9	15	30	9	12	16	10	19	7	1	7	7	16
gene14174	0	0	0	0	0	1	0	0	4	0	0	0	0	0	0	0	1	0	0	0	2
gene14175	42	30	220	186	276	344	46	105	71	145	253	105	176	182	113	198	133	73	84	47	162
gene14176	1	1	16	4	14	5	1	2	5	8	12	12	11	5	12	10	15	3	10	3	9
gene14177	0	0	0	0	0	0	0	0	0	0	0	0	1	0	0	0	0	0	0	0	0
gene14179	18	121	213	129	137	214	64	157	140	193	192	142	182	133	245	257	249	194	312	106	156
gene1418	1	4	31	27	30	58	1	14	6	13	19	3	24	22	4	14	4	2	7	0	11
gene14180	3	5	4	2	7	12	1	5	6	3	15	6	6	11	3	3	6	0	2	2	2
gene14181	9	6	16	16	16	10	7	6	7	12	11	13	8	16	8	22	8	11	7	10	26
gene14183	0	0	0	1	3	3	0	3	0	0	0	0	6	1	0	1	0	0	0	0	0
gene14184	433	427	650	676	599	610	227	487	522	440	734	757	769	507	740	920	833	484	786	573	703
gene14185	161	149	265	195	204	175	119	231	245	112	149	208	253	155	289	298	338	188	275	207	250
gene14186	111	155	321	247	272	279	142	269	227	191	291	242	298	213	320	428	425	271	337	201	300
gene14187	131	180	567	353	340	524	155	396	313	415	687	381	413	331	417	457	445	279	540	243	388
gene14188	1	4	24	13	18	18	1	9	4	11	11	22	14	14	17	26	14	7	14	10	25
gene1419	0	2	76	43	36	52	3	7	6	32	42	3	21	23	5	19	3	3	32	1	16
gene14190	30	56	53	62	41	44	40	126	68	31	34	46	47	26	66	55	38	26	36	20	31
gene14191	119	120	216	184	193	228	96	159	161	168	297	187	248	164	196	294	265	153	165	160	230
gene14192	36	39	86	62	50	50	39	60	53	34	60	56	77	43	100	99	107	67	82	65	98
gene14193	74	43	123	105	120	127	32	35	89	106	112	129	110	95	85	206	151	69	103	88	138
gene14194	0	0	0	0	0	1	0	0	0	2	0	0	0	0	0	1	2	0	0	0	1
gene14195	9	7	30	29	18	21	14	16	24	21	32	28	23	18	28	31	40	13	34	16	20
gene14197	22	41	129	59	70	90	32	59	67	66	84	63	87	67	74	105	126	75	82	52	70
gene14199	2	1	5	9	1	0	1	1	8	1	1	1	5	1	3	0	2	0	4	4	0
gene142	0	2	10	7	13	18	0	1	1	2	8	0	9	3	0	0	0	0	4	0	1
gene1420	66	85	113	96	102	149	53	121	82	82	108	83	142	83	179	127	134	82	103	82	124
gene14201	4	0	9	12	5	8	6	6	16	4	8	6	5	4	6	11	9	5	1	3	5
gene14202	1	0	2	3	1	3	0	0	2	4	7	0	1	6	3	5	2	3	2	1	2
gene14203	2	1	17	4	18	18	0	3	1	12	23	4	11	10	4	16	13	1	8	3	15
gene14204	9	8	22	14	17	19	5	9	7	8	23	10	12	9	7	20	9	9	9	7	18
gene14205	3	0	11	16	11	23	3	3	11	13	10	2	6	3	5	14	10	3	8	9	8
gene14206	34	42	87	61	87	151	19	82	55	57	105	53	72	60	46	70	58	20	59	46	56
gene14207	2	1	2	3	3	4	1	3	2	1	4	9	6	1	4	6	5	0	0	3	1
gene14208	0	0	0	0	2	0	0	0	0	1	0	1	0	0	0	0	0	0	0	0	0
gene14209	0	1	0	2	0	1	0	1	4	0	0	0	2	0	1	1	0	0	0	0	0
gene1421	8	12	11	25	8	24	4	10	11	4	20	19	16	12	20	10	6	9	6	8	9
gene14210	37	39	116	55	83	92	19	28	38	51	84	66	94	49	41	81	63	37	70	36	80
gene14211	3	2	4	4	10	7	2	3	11	4	5	2	6	6	5	10	4	4	7	2	2
gene14212	8	6	15	22	22	26	9	14	16	12	20	13	22	28	13	19	16	6	11	21	19
gene14213	45	18	46	29	56	61	20	28	39	43	62	50	56	51	41	36	32	24	21	41	42
gene14214	43	73	106	111	121	100	70	128	121	126	175	114	127	94	135	157	143	71	163	97	101
gene14215	18	6	30	59	45	49	29	52	42	16	30	18	29	25	20	20	22	10	27	18	11
gene14216	4	7	17	23	13	16	1	6	11	11	19	8	23	12	10	22	14	5	7	8	6
gene14218	26	16	24	37	29	15	12	37	33	28	31	18	23	17	35	40	32	20	23	17	25
gene1422	47	74	163	104	104	129	65	147	96	131	149	128	146	106	188	231	186	126	145	120	151
gene14222	1	1	2	0	2	2	0	0	2	0	0	0	2	1	3	1	2	0	0	0	1
gene14223	0	2	3	1	0	0	1	4	1	0	0	0	0	1	4	4	1	3	1	0	1
gene14224	168	211	321	320	305	386	115	191	177	158	273	255	268	207	302	371	245	184	248	186	301
gene14225	349	325	489	497	490	655	137	334	375	290	603	402	576	352	411	541	498	237	497	382	442
gene14226	38	96	228	137	124	204	57	97	101	97	177	134	196	116	144	222	192	120	141	92	167
gene14227	46	29	262	150	270	367	26	88	76	129	294	63	211	162	73	206	107	70	118	50	148
gene14228	168	163	998	978	823	1443	119	454	295	513	827	274	696	836	428	864	492	244	473	256	662
gene14229	41	49	92	76	74	74	19	85	71	83	94	103	86	70	109	154	148	92	128	87	95
gene1423	14	39	74	57	47	48	34	72	53	55	77	60	68	51	78	104	101	59	57	45	71
gene14230	29	16	57	41	52	43	8	32	20	38	46	37	54	46	37	49	49	24	33	29	56
gene14231	0	0	0	1	2	1	1	0	0	1	0	0	0	1	0	0	1	0	5	3	3
gene14232	12	11	37	14	23	14	8	16	12	16	25	35	22	12	15	18	25	11	16	21	19
gene14233	100	158	265	201	174	159	135	252	311	227	239	259	209	129	285	249	307	142	224	158	200
gene14234	92	144	147	208	159	218	57	155	229	62	76	98	117	34	146	277	291	172	156	67	218
gene14235	43	50	80	62	39	74	30	96	73	32	73	51	90	37	109	78	50	53	83	33	48
gene14237	3	0	3	6	9	5	3	8	11	16	21	16	10	8	5	7	17	1	17	4	10
gene14238	30	19	28	24	21	31	44	96	45	54	65	38	35	37	78	40	50	16	32	23	27
gene14239	120	163	406	313	297	408	139	283	283	257	401	328	345	259	342	457	522	272	300	217	334
gene1424	198	178	505	299	300	318	131	347	246	275	427	390	458	330	479	517	537	309	370	251	444
gene14240	40	22	55	49	63	70	21	44	42	54	71	67	48	41	52	77	69	37	31	31	52
gene14241	7	6	9	19	10	18	4	10	11	10	16	18	22	15	20	18	13	7	8	9	6
gene14242	69	85	239	171	277	343	71	175	165	214	325	197	251	264	179	262	222	120	190	172	275
gene14243	68	84	169	155	143	171	92	256	186	176	261	181	219	128	167	213	194	121	185	131	192
gene14244	99	130	271	254	207	223	123	309	209	267	335	294	293	169	362	357	334	208	283	118	266
gene14245	13	11	37	13	45	35	11	22	16	22	38	21	33	28	19	43	29	15	23	9	29
gene14246	424	281	517	541	460	447	254	410	448	393	562	585	571	327	485	649	623	301	484	450	474
gene14247	78	172	480	325	294	292	158	245	257	284	372	290	271	214	422	473	476	270	370	176	469
gene14248	91	104	294	164	146	107	123	229	175	132	231	172	160	146	240	286	271	137	205	89	215
gene14249	290	223	479	322	157	197	163	236	292	241	441	245	214	246	391	496	711	354	477	260	495
gene1425	13	8	35	22	31	24	10	19	10	21	36	16	33	28	39	26	28	14	20	9	26
gene14250	1	4	37	23	31	29	6	17	5	17	36	12	23	29	20	25	14	8	29	8	21
gene14251	0	4	4	4	1	1	1	3	2	1	5	1	7	2	0	1	4	3	6	5	2
gene14253	0	2	0	0	0	0	0	0	0	0	0	0	0	0	0	0	0	0	0	1	0
gene14254	0	0	1	0	0	0	0	0	0	1	0	0	0	2	0	0	0	0	0	0	0
gene14255	4	1	2	4	2	1	0	0	2	6	2	3	3	1	2	2	0	1	1	3	4
gene14256	0	4	11	5	11	15	0	3	0	7	18	8	12	10	7	13	9	2	8	3	15
gene14257	0	3	1	1	3	3	0	0	1	1	1	1	6	3	3	1	2	2	3	0	0
gene14258	9	17	17	11	17	18	0	11	15	13	40	29	16	21	13	17	14	7	17	15	17
gene14259	11	13	50	49	55	110	8	23	13	19	51	25	40	61	20	38	18	11	18	13	23
gene1426	0	1	3	4	8	3	2	1	1	5	3	0	6	0	2	6	2	1	2	1	4
gene14260	0	0	0	0	0	0	0	0	0	0	0	0	0	1	0	0	0	0	0	0	0
gene14261	17	29	42	35	44	42	18	32	23	30	41	38	36	32	36	51	44	19	32	24	34
gene14262	0	3	2	9	2	4	1	10	1	3	7	4	17	2	0	0	4	3	0	1	3
gene14264	0	12	23	19	26	30	5	2	16	18	30	16	15	18	11	30	21	13	24	14	18
gene14265	41	16	62	35	53	49	40	53	56	91	79	53	56	36	97	90	84	57	62	38	83
gene14266	113	47	52	70	52	60	37	51	106	53	77	74	33	43	49	49	51	18	33	31	30
gene14267	98	41	66	116	102	91	57	39	85	112	88	58	82	71	98	86	93	40	61	53	90
gene14268	1	1	0	0	1	0	1	3	2	3	2	0	0	1	2	0	0	1	1	2	0
gene14269	42	51	91	80	101	101	52	70	78	68	123	85	119	83	98	153	136	85	83	77	90
gene1427	28	25	62	50	48	43	23	59	49	42	62	57	75	40	75	101	77	50	42	38	78
gene14270	16	12	47	21	37	26	6	15	13	36	60	25	27	20	35	43	43	27	37	15	48
gene14271	140	144	465	351	398	480	77	278	212	302	412	249	421	302	376	421	368	223	334	185	385
gene14272	51	38	76	58	27	36	36	50	50	32	36	40	32	29	72	74	78	52	120	58	51
gene14273	563	587	1192	890	903	1030	433	775	860	853	1178	959	1068	837	1236	1366	1299	662	803	592	1042
gene14274	657	818	1224	1242	1049	1055	636	1304	1346	956	1390	1137	1409	854	1366	1326	1218	684	870	778	1000
gene14275	18	15	18	24	20	31	5	28	20	21	63	24	32	15	27	51	37	14	31	17	31
gene14277	0	2	0	2	0	0	0	2	0	0	2	1	2	0	0	0	0	0	0	0	3
gene14278	3	6	1	4	4	9	0	4	1	0	1	0	3	1	2	4	1	1	3	0	2
gene14279	18	12	23	27	25	27	7	21	17	13	19	21	28	25	16	33	30	8	21	26	18
gene1428	77	153	314	197	250	317	73	265	233	212	355	182	299	246	242	225	243	114	237	149	223
gene14280	3	0	0	1	2	0	0	0	1	0	1	0	1	0	3	0	0	0	2	0	1
gene14281	196	180	280	273	244	243	113	245	259	163	252	233	269	200	297	392	341	171	341	216	288
gene14282	19	61	109	69	92	91	26	44	59	44	95	68	117	72	94	110	131	52	104	67	114
gene14283	5	5	4	11	4	0	1	5	5	8	13	5	1	1	3	8	10	0	4	6	6
gene14284	29	12	93	59	90	121	10	34	32	43	120	52	47	44	32	73	66	32	43	39	76
gene14285	7	19	36	30	26	29	16	43	24	24	40	24	41	23	25	30	42	20	38	11	27
gene14286	137	162	275	326	290	204	96	225	196	225	272	238	398	215	309	429	365	195	264	217	328
gene14287	1	6	3	7	4	7	2	2	5	5	10	10	4	4	5	9	6	2	9	2	15
gene14288	352	343	1586	836	1337	1517	557	1203	883	1063	1354	796	1362	964	937	1303	1116	613	924	538	1070
gene14289	29	35	65	65	49	48	29	81	56	38	44	44	72	48	68	89	92	56	76	38	80
gene1429	31	52	231	92	109	92	76	133	116	184	160	116	118	119	259	203	196	120	225	107	193
gene14290	172	140	223	170	75	111	103	131	152	111	202	124	107	144	177	288	272	128	151	99	189
gene14291	85	123	205	128	61	79	61	113	109	88	201	76	112	104	100	189	185	114	149	101	148
gene14292	3	0	0	0	0	0	1	0	1	0	0	0	1	0	0	0	0	1	0	0	2
gene14293	10	15	16	12	4	13	16	21	13	8	17	10	6	11	6	16	19	13	15	11	11
gene14294	25	31	27	13	16	15	22	24	26	12	37	17	10	15	52	23	39	15	21	18	26
gene14296	10	8	26	15	22	21	5	7	14	9	23	12	20	14	18	23	24	15	16	23	14
gene14297	12	13	9	4	2	4	8	23	16	7	9	3	8	3	14	4	9	5	11	2	2
gene14299	0	0	7	6	4	5	0	5	2	2	2	7	3	3	1	5	6	0	4	3	4
gene143	0	0	2	1	12	10	0	0	1	4	6	0	1	5	0	4	0	0	0	0	0
gene1430	298	254	336	392	325	299	171	354	358	220	305	328	398	239	512	558	476	268	357	323	443
gene14300	8	18	17	29	19	14	4	18	23	13	11	7	17	10	20	28	22	4	7	3	18
gene14301	8	17	24	23	16	16	6	23	11	11	16	20	18	14	19	21	27	6	30	22	19
gene14302	10	48	103	91	72	60	51	85	75	84	114	99	100	69	128	162	138	108	98	52	100
gene14303	3	3	13	15	12	6	5	5	4	9	13	12	12	10	12	8	16	8	3	11	18
gene14305	0	0	0	0	0	0	0	0	0	0	2	0	0	0	5	1	1	0	0	0	0
gene14307	19	39	73	51	57	57	26	22	43	48	51	30	34	33	82	79	41	40	52	37	33
gene14308	0	3	1	4	2	3	4	3	4	3	7	1	9	2	1	5	4	3	1	5	1
gene14309	4	2	17	7	8	15	2	4	5	11	10	4	10	10	8	20	4	10	7	3	7
gene1431	19	27	72	56	64	65	10	31	39	47	66	33	70	49	51	71	69	35	36	44	49
gene14310	1	2	4	5	3	10	1	2	4	3	9	1	3	4	0	3	1	2	3	1	0
gene14311	2	10	18	14	14	24	3	2	8	13	22	22	11	16	8	6	13	2	5	12	10
gene14312	0	0	0	0	0	0	0	1	0	0	0	0	0	0	0	0	0	1	0	0	1
gene14313	7	3	2	5	3	2	1	3	2	2	8	4	3	5	4	3	4	0	7	3	0
gene14314	0	0	0	0	1	0	0	0	0	0	0	0	0	0	0	0	0	0	0	0	0
gene14315	3	4	19	4	9	12	2	1	9	12	19	5	7	6	5	4	8	7	3	2	5
gene14316	0	0	0	3	1	4	0	0	0	1	1	1	2	2	0	0	1	0	1	0	3
gene14317	58	31	53	44	49	62	14	29	46	27	43	23	27	34	33	45	38	13	25	12	26
gene14318	5	3	8	5	6	6	2	13	4	7	15	5	41	8	8	3	8	1	2	4	4
gene14319	37	22	31	34	38	41	17	37	27	21	36	26	33	23	29	34	34	5	16	20	17
gene1432	9	17	67	39	65	149	7	74	16	40	93	17	43	34	20	40	19	23	28	14	32
gene14320	4	2	1	2	5	3	1	0	2	1	2	3	3	1	3	3	2	0	2	4	8
gene14321	9	5	0	12	5	2	0	18	9	0	2	1	15	0	2	3	0	0	8	1	0
gene14322	15	12	16	23	17	20	12	25	24	10	23	27	19	17	15	23	37	19	17	14	28
gene14323	0	0	0	6	0	0	0	0	1	3	2	0	1	0	1	1	1	0	0	0	0
gene14324	3	7	8	7	12	10	2	15	6	5	4	1	27	5	6	5	3	4	9	4	5
gene14325	6	0	11	5	6	11	4	11	4	7	16	6	23	9	15	3	7	11	9	6	4
gene14326	5	2	9	15	7	12	0	5	9	7	16	8	6	5	7	2	4	5	2	7	2
gene14327	0	5	9	6	12	13	2	3	3	8	12	2	13	3	2	1	6	0	1	6	7
gene14328	38	37	92	77	78	80	42	22	63	88	79	48	58	80	105	159	102	21	90	54	88
gene14329	10	12	15	27	6	19	7	12	21	30	23	2	17	12	16	65	22	2	8	27	24
gene1433	24	42	86	80	65	85	35	59	68	62	76	53	68	84	73	91	85	57	87	58	58
gene14330	8	21	20	31	21	42	8	10	19	22	36	15	23	22	11	26	21	6	14	22	16
gene14331	53	36	134	87	134	154	48	68	89	77	145	91	100	82	79	123	90	48	84	81	111
gene14332	1	7	8	14	9	16	1	4	12	1	12	3	5	5	3	3	3	4	3	2	2
gene14334	0	2	0	1	0	0	0	0	1	0	0	1	1	0	0	0	0	0	0	2	0
gene14335	5	5	12	7	3	12	2	4	4	3	3	6	1	2	8	3	2	0	2	2	2
gene14336	0	0	0	0	0	0	0	0	0	0	0	0	0	0	0	1	0	0	0	0	0
gene14337	0	1	0	1	2	1	0	3	3	1	3	1	3	3	2	7	1	1	0	4	2
gene14338	0	2	1	0	4	2	0	0	2	0	1	3	3	1	0	1	5	0	0	1	2
gene14339	0	1	7	4	4	14	0	1	2	2	11	3	5	6	4	7	3	1	4	3	6
gene1434	7	7	16	10	14	16	8	19	8	7	12	17	14	11	28	32	27	18	25	17	24
gene14340	141	161	472	292	368	399	105	191	174	233	388	297	383	303	248	423	352	184	264	248	344
gene14341	39	51	103	80	82	99	38	44	71	71	149	72	127	73	92	108	117	44	75	74	110
gene14342	5	24	13	24	6	21	2	33	20	11	8	15	19	9	33	17	11	25	11	7	19
gene14343	4	22	17	31	8	14	7	30	19	16	32	25	9	17	15	23	15	8	15	7	21
gene14344	144	95	193	184	195	266	71	168	130	157	185	176	143	155	133	207	139	88	94	75	123
gene14345	4	12	49	19	46	38	21	13	16	71	58	48	47	42	104	141	123	105	93	26	83
gene14346	17	35	74	34	63	100	19	18	26	44	61	44	62	49	54	78	73	31	62	41	65
gene14347	0	7	22	12	20	11	4	13	9	10	31	11	15	14	23	41	44	18	27	18	27
gene14348	13	15	52	29	23	33	18	37	26	31	33	38	29	21	44	61	66	43	30	11	44
gene14349	0	1	0	1	0	2	1	2	0	0	0	1	1	1	5	2	5	2	3	1	2
gene1435	8	3	2	4	4	15	5	1	13	4	11	9	3	4	10	6	8	3	4	4	3
gene14350	8	7	22	14	18	14	15	24	10	14	12	25	16	10	44	29	23	22	18	15	19
gene14352	0	0	1	0	1	1	0	1	1	2	2	3	0	2	1	6	1	3	1	2	2
gene14353	0	1	39	44	22	57	0	8	1	15	28	2	24	10	0	9	0	0	10	0	2
gene14354	0	0	0	0	0	0	0	0	0	0	0	1	0	0	0	0	0	0	0	0	0
gene14355	69	52	109	50	79	73	55	96	95	79	108	97	73	96	156	136	126	89	159	73	104
gene14356	7	7	5	4	13	6	3	0	4	3	5	6	12	5	6	5	13	2	12	12	7
gene14357	99	116	178	202	177	238	45	165	119	64	166	95	167	113	114	145	135	71	129	107	109
gene14358	26	26	39	47	45	50	20	21	27	18	39	43	36	22	39	44	46	20	28	42	47
gene14359	27	24	76	46	43	29	25	79	49	64	57	51	51	40	103	69	86	37	56	31	58
gene1436	15	18	48	36	32	38	17	17	17	26	48	29	36	27	38	63	50	25	39	30	49
gene14360	9	17	66	37	55	59	9	48	24	47	65	20	59	56	65	85	73	48	60	26	45
gene14362	1	1	5	1	1	5	0	0	1	3	6	5	8	1	7	7	5	2	3	4	10
gene14364	2	11	7	5	6	9	2	10	7	11	11	9	7	9	16	18	6	10	14	10	9
gene14365	1	1	6	5	4	11	4	4	3	2	4	1	7	5	8	5	2	6	1	2	8
gene14367	58	66	88	111	100	115	43	121	84	82	129	118	121	116	161	125	141	73	107	85	99
gene14368	60	97	166	150	212	186	64	103	84	122	224	149	214	134	109	164	159	82	117	110	134
gene14369	263	149	423	207	329	432	160	259	236	259	265	255	299	323	371	424	349	178	277	148	291
gene1437	15	18	57	31	25	40	15	29	37	37	64	40	42	26	68	57	48	41	56	33	48
gene14370	0	0	1	2	0	0	0	0	0	0	0	1	2	0	1	4	1	0	4	2	6
gene14371	24	42	94	93	72	92	26	61	61	88	78	73	81	68	135	122	98	63	117	73	96
gene14372	7	17	24	26	20	26	4	6	15	13	26	15	19	9	14	17	14	18	18	13	11
gene14373	8	25	56	37	40	38	17	19	22	39	52	30	46	24	46	55	44	27	48	25	47
gene14374	8	14	17	22	13	18	3	20	23	7	14	6	11	4	25	22	17	9	13	11	12
gene14375	11	26	73	41	66	58	13	11	38	58	94	65	69	39	34	66	65	44	62	46	61
gene14376	13	9	26	26	26	12	9	11	23	21	31	29	26	13	19	27	33	13	25	11	17
gene14377	69	82	146	115	101	121	52	67	124	107	155	125	75	61	157	133	130	87	158	67	91
gene14378	0	1	11	3	5	6	4	7	10	1	11	8	5	5	4	7	1	2	6	5	11
gene14379	5	10	12	19	16	24	3	7	15	14	32	18	20	9	22	22	22	4	24	7	24
gene1438	25	14	55	26	33	39	29	42	28	43	51	50	36	47	51	66	54	31	49	23	50
gene14380	9	25	19	28	17	28	12	32	22	14	14	17	28	8	22	18	12	4	12	14	26
gene14381	10	14	32	22	23	28	6	24	20	24	39	16	33	31	35	29	27	17	26	14	27
gene14382	15	11	18	21	13	11	4	22	12	13	26	12	19	10	7	21	14	5	8	19	9
gene14383	0	3	1	0	3	0	5	2	2	7	3	9	0	3	7	8	5	1	4	0	0
gene14384	3	0	0	2	5	1	7	10	3	4	5	4	3	1	14	6	3	1	1	0	0
gene14385	1	5	10	10	23	11	16	8	5	2	15	50	18	8	53	27	34	4	28	9	13
gene14387	2	2	8	8	3	4	1	3	6	2	5	4	2	1	3	6	2	0	1	0	1
gene14388	0	0	0	0	0	0	0	0	1	0	0	0	0	0	0	0	0	0	0	0	0
gene14389	24	28	0	23	0	0	8	72	36	0	0	0	21	0	27	0	0	0	0	3	1
gene1439	8	0	2	1	4	1	1	3	2	0	0	0	3	0	0	1	1	0	2	2	2
gene14390	6	13	21	30	26	12	8	15	24	21	30	25	20	12	39	32	29	18	28	10	16
gene14391	1	2	2	4	1	2	0	1	2	0	2	0	4	0	1	0	2	0	2	0	1
gene14392	1	0	11	0	6	11	0	8	0	9	7	0	9	2	2	3	0	0	2	0	3
gene14393	12	12	14	8	5	17	2	30	15	10	12	8	19	13	15	43	9	6	6	5	9
gene14395	0	9	19	2	12	8	0	5	4	6	14	5	9	10	3	10	15	4	6	6	11
gene14396	1	7	1	5	9	7	1	1	2	1	3	0	5	0	3	2	8	1	2	5	9
gene14397	0	0	2	2	1	3	1	1	2	2	4	4	4	2	5	6	2	2	3	3	0
gene14398	1	2	1	3	3	6	1	1	5	2	5	1	3	3	5	3	4	2	0	2	4
gene14399	0	1	0	0	1	1	0	0	0	0	0	0	0	0	1	0	0	2	0	1	1
gene144	288	234	580	320	475	600	144	290	278	308	478	392	512	416	425	597	437	223	291	253	420
gene1440	3	1	4	3	3	1	0	3	12	2	2	3	0	5	10	6	8	2	5	4	4
gene14400	0	2	2	1	0	1	1	4	0	2	0	0	1	0	0	0	0	0	0	0	0
gene14401	1	5	1	3	5	6	0	10	4	1	3	6	4	1	1	5	8	2	3	6	7
gene14402	8	2	7	9	7	6	5	9	9	6	16	10	13	9	13	6	10	13	7	12	9
gene14403	2	9	16	17	32	15	8	17	10	8	22	10	26	12	19	26	22	13	17	20	16
gene14404	334	509	1043	965	604	961	1479	1891	1858	3066	3858	2428	968	957	2082	1307	1093	950	680	429	799
gene14405	58	65	139	105	91	93	53	129	80	65	118	73	118	105	146	155	168	114	164	103	153
gene14407	1	0	0	7	0	0	0	5	3	0	0	0	0	0	3	0	0	0	1	0	0
gene14408	1	2	1	0	3	0	3	0	1	0	0	0	1	2	0	0	2	0	2	2	0
gene14409	1	0	0	2	1	2	0	0	0	1	3	0	2	1	0	0	1	0	0	0	0
gene1441	13	39	86	56	43	80	15	40	30	47	54	36	71	76	74	85	75	63	84	42	89
gene14410	0	1	0	3	3	1	0	1	0	0	0	4	1	0	1	1	2	1	0	0	2
gene14411	0	6	11	7	6	13	5	3	4	7	12	2	10	11	11	8	4	0	2	2	5
gene14412	2	7	6	10	14	14	5	14	8	12	12	10	13	14	5	16	9	5	4	14	6
gene14413	2488	2565	6488	4999	5379	5621	2365	5217	4564	4644	6168	5415	6779	4469	6157	8948	8529	5040	5243	3232	6337
gene14415	1	3	0	0	3	0	0	2	0	2	4	1	0	0	2	2	0	1	0	3	1
gene14416	23	41	30	55	46	59	13	41	37	42	37	50	53	36	25	41	41	22	36	22	59
gene14417	109	137	343	258	302	287	77	144	233	260	335	254	276	232	225	399	326	143	229	168	330
gene14418	262	224	280	338	248	280	238	391	398	278	371	378	362	220	457	417	390	251	307	273	345
gene14419	1	1	2	5	2	8	1	2	2	3	8	4	4	4	0	5	4	0	4	1	2
gene1442	14	13	23	23	34	20	7	19	12	9	25	13	25	22	29	28	23	23	26	23	29
gene14420	56	25	36	50	45	72	28	45	39	46	123	73	35	43	85	64	25	43	34	43	64
gene14421	161	170	237	315	309	373	97	287	256	192	442	248	333	205	273	307	370	208	257	245	251
gene14422	75	48	378	452	508	813	34	148	86	201	473	112	378	357	75	252	69	29	146	48	180
gene14423	15	20	41	43	48	50	10	25	31	28	43	19	45	32	21	48	48	22	30	16	32
gene14424	164	179	334	319	284	401	118	285	285	193	336	271	278	218	232	333	318	120	251	214	246
gene14425	84	147	117	183	118	136	84	170	161	94	162	131	132	104	135	184	167	86	136	97	123
gene14426	23	21	213	352	371	527	20	80	36	150	341	41	223	258	43	166	49	9	86	24	127
gene14427	2	6	11	9	9	9	5	4	2	8	17	6	7	5	6	4	2	4	1	3	4
gene14428	5	0	19	26	42	45	4	16	5	25	24	4	15	35	6	17	8	11	8	2	16
gene14429	70	55	104	77	97	72	65	89	87	82	113	79	127	81	121	131	114	85	104	66	80
gene1443	94	94	132	169	140	232	82	158	136	126	197	112	174	120	141	149	142	94	128	130	141
gene14430	177	384	1518	1070	1006	1909	210	845	848	829	2093	813	847	1093	807	977	971	517	1412	490	1025
gene14431	33	69	86	46	26	49	48	76	66	41	68	62	54	39	58	90	76	42	70	40	69
gene14432	61	126	160	203	191	172	141	324	240	139	183	174	165	101	164	224	262	109	223	131	170
gene14433	153	146	372	214	179	340	133	302	226	240	315	231	293	244	418	465	388	236	348	170	285
gene14434	35	21	38	23	39	41	21	89	38	16	33	25	70	33	68	44	34	27	29	24	35
gene14435	21	13	72	38	48	103	17	31	22	35	62	34	45	45	32	44	53	20	28	19	55
gene14436	100	80	518	230	421	818	78	187	105	227	426	167	368	348	157	286	174	99	169	103	255
gene14437	294	174	217	304	161	315	81	326	273	176	244	164	152	154	247	211	186	66	132	130	137
gene14439	34	65	213	155	97	117	34	99	114	87	153	128	131	119	201	215	226	171	327	81	192
gene1444	41	51	88	86	72	69	43	78	69	45	63	57	93	69	159	182	124	87	109	72	110
gene14440	21	21	34	34	24	28	10	23	29	16	37	28	34	26	25	54	44	20	19	37	53
gene14441	18	34	64	39	40	45	14	40	33	36	45	41	51	53	49	80	81	46	63	36	57
gene14442	11	6	12	11	10	16	4	5	7	2	21	6	6	9	6	7	12	7	6	6	2
gene14443	0	0	1	0	0	1	0	1	1	0	0	0	0	0	0	0	1	0	1	0	1
gene14444	22	27	33	36	21	28	8	27	20	19	38	28	28	26	42	46	35	35	41	37	25
gene14445	5	2	6	8	8	8	4	5	10	4	5	11	9	1	20	5	7	6	7	8	8
gene14446	0	0	1	0	0	0	0	0	1	0	0	1	0	0	1	2	0	0	0	0	0
gene14447	52	38	46	72	57	62	50	53	47	70	60	56	79	64	74	128	102	46	56	83	77
gene14448	958	607	795	1131	907	964	567	759	923	945	1035	890	900	722	902	1238	1125	389	607	904	781
gene14449	1412	1010	1699	1762	1513	1675	1088	1433	1690	1633	1782	1498	1673	1370	2092	2530	2391	969	1464	1495	1783
gene1445	6	11	14	11	9	5	17	16	31	31	22	17	10	12	22	9	16	12	16	12	26
gene14450	122	134	728	254	526	475	204	395	347	600	720	374	637	617	554	694	589	362	426	201	550
gene14451	7	6	1	6	0	0	0	8	3	0	1	1	1	1	3	0	0	3	1	1	1
gene14452	28	32	97	124	75	101	11	48	54	77	113	56	115	65	124	80	59	35	73	80	152
gene14453	39	47	55	76	40	30	24	60	77	24	39	44	43	31	65	50	69	34	60	40	49
gene14454	15	16	17	24	34	22	13	15	14	19	15	31	36	13	28	27	15	18	17	15	25
gene14455	55	41	44	50	57	73	26	36	57	28	65	57	65	43	41	64	62	31	56	51	59
gene14456	28	31	54	44	65	89	12	35	41	53	106	77	87	49	40	47	70	32	54	54	63
gene14457	9	4	43	11	13	13	6	14	11	12	24	29	29	22	15	28	23	9	12	14	18
gene14458	23	58	259	109	156	215	73	92	102	176	260	160	174	124	148	245	235	140	167	103	192
gene14459	12	22	47	35	56	53	15	28	33	40	77	42	38	42	33	71	39	29	31	30	51
gene1446	87	31	80	58	78	89	38	67	57	67	82	99	84	63	103	102	116	60	76	64	72
gene14460	16	13	13	24	26	33	1	8	20	18	37	15	18	16	21	25	15	7	16	22	25
gene14461	0	0	1	1	1	2	3	1	2	6	3	1	3	0	0	0	5	0	3	2	2
gene14462	2	3	7	5	9	6	6	6	3	3	8	2	9	3	9	4	6	2	1	7	3
gene14463	2	1	11	5	9	9	1	3	5	2	4	3	7	2	1	3	2	6	3	3	1
gene14464	0	1	3	2	2	2	1	3	0	2	4	2	1	0	2	2	1	0	2	1	2
gene14465	14	12	11	20	17	15	6	14	16	5	9	8	12	7	13	18	11	6	15	7	15
gene14466	0	1	1	0	2	0	0	3	0	0	1	0	0	0	2	0	0	0	2	1	0
gene14467	5	2	1	1	1	2	0	1	2	1	0	2	0	0	0	6	1	2	0	1	5
gene14468	9	9	2	3	4	4	2	7	11	4	6	1	3	1	8	3	5	3	7	1	7
gene14469	4	5	2	3	2	5	1	2	5	3	15	6	4	7	4	10	4	4	4	6	2
gene1447	108	66	112	66	117	100	57	77	87	124	153	177	109	115	149	174	210	107	176	109	154
gene14470	5	9	7	6	6	4	1	8	5	2	4	4	4	2	4	2	3	1	6	4	0
gene14471	141	118	149	136	133	101	50	114	136	73	135	134	156	91	215	224	264	152	192	110	198
gene14472	9	25	96	38	65	64	14	24	23	45	97	30	83	45	34	73	62	26	49	25	49
gene14473	6	4	25	14	9	18	1	20	6	9	14	3	15	9	17	14	12	6	14	6	19
gene14474	249	221	251	333	271	250	127	313	267	226	352	314	236	208	310	288	298	162	196	227	229
gene14475	40	73	129	141	112	151	57	219	150	130	195	105	173	125	108	177	238	111	115	64	127
gene14476	95	109	152	142	132	186	56	121	102	103	236	153	149	139	141	202	178	84	95	97	142
gene14477	104	85	97	157	84	75	85	117	93	46	78	65	80	39	101	91	112	52	66	64	79
gene14478	21	38	44	67	37	48	17	35	47	34	48	48	45	36	58	80	75	38	60	45	49
gene14479	49	65	81	65	71	98	22	60	71	50	77	67	80	66	64	81	90	42	76	37	87
gene1448	0	0	3	1	2	2	0	0	0	0	2	0	8	0	0	0	2	1	0	0	2
gene14480	236	237	272	308	272	253	145	358	351	237	368	266	226	165	265	251	253	116	177	163	160
gene14481	24	13	3	18	0	7	8	42	38	0	0	0	3	0	38	0	0	1	3	0	1
gene14482	5	0	3	2	4	0	0	4	3	1	2	1	6	0	3	5	3	0	4	1	2
gene14484	0	0	0	0	0	0	0	1	0	0	0	0	0	0	0	0	0	0	0	0	0
gene14485	0	2	4	1	6	3	0	0	2	2	6	1	4	4	1	4	4	2	4	2	6
gene14486	22	26	37	33	15	35	8	42	36	28	18	19	66	25	35	28	31	14	21	23	26
gene14487	10	12	25	11	17	17	12	39	31	16	11	19	18	6	27	24	33	17	31	8	10
gene14488	4	2	75	14	69	91	5	28	10	29	56	8	44	48	5	32	18	8	18	7	33
gene14489	13	7	8	2	4	4	4	7	9	9	4	5	6	4	11	7	11	10	2	2	11
gene1449	18	17	39	26	28	59	9	38	21	29	36	23	28	42	18	47	41	28	21	21	41
gene14490	18	15	28	18	27	21	12	6	18	12	26	17	17	15	20	35	32	19	28	23	27
gene14491	19	27	37	20	24	45	10	19	26	16	31	20	33	25	36	47	33	5	38	18	37
gene14493	12	18	36	24	25	19	15	31	17	52	27	32	16	21	43	28	36	10	25	23	29
gene14494	0	0	0	0	0	0	0	1	0	0	0	0	1	0	0	0	0	0	1	0	0
gene14495	4	7	7	5	1	1	4	8	10	5	3	2	7	5	5	8	3	1	5	5	2
gene14497	0	0	0	0	0	0	0	0	0	0	0	1	0	0	2	0	0	0	0	0	0
gene14498	5	4	2	2	0	2	0	9	5	2	3	2	8	7	1	1	0	0	3	1	1
gene14499	2	0	0	0	0	0	0	0	1	1	0	0	0	1	0	0	1	0	0	0	0
gene145	129	115	383	209	330	414	80	131	173	217	346	202	268	229	258	358	281	208	320	163	330
gene1450	45	87	156	127	150	198	41	29	76	144	167	130	131	126	104	162	204	79	127	134	210
gene14500	0	0	0	0	0	0	0	1	0	2	0	0	0	0	0	0	2	0	0	0	3
gene14501	3	8	12	9	11	14	11	13	18	9	5	13	19	3	10	16	14	6	15	7	13
gene14502	0	4	5	3	6	2	4	6	6	9	6	5	5	4	12	6	7	14	8	2	5
gene14503	422	289	419	392	332	387	159	422	502	228	238	366	378	281	353	420	467	286	545	467	395
gene14504	1	3	0	3	0	0	1	28	2	0	0	0	0	0	4	0	0	0	0	0	0
gene14505	0	0	0	1	0	0	0	0	2	0	0	0	1	1	0	0	0	0	0	0	2
gene14508	0	0	0	0	0	0	0	0	0	0	0	0	3	0	0	0	0	0	3	0	0
gene1451	267	407	1127	556	756	668	498	835	746	644	752	832	1147	574	1150	1351	1210	836	1324	563	1023
gene14510	0	0	1	0	1	2	0	0	0	0	0	0	0	0	0	1	0	0	0	0	0
gene14511	3	0	3	0	1	0	0	0	0	0	1	0	0	3	0	0	0	0	0	0	1
gene14512	0	2	3	3	1	2	1	6	4	1	1	4	5	4	3	1	2	0	5	5	3
gene14513	16	8	39	13	15	34	6	18	14	18	21	25	30	13	28	25	26	29	30	11	32
gene14515	30	45	103	59	75	71	19	97	48	72	87	92	127	84	114	146	144	112	155	84	97
gene14516	11	15	35	30	20	42	8	31	25	32	32	34	26	15	26	41	37	31	42	20	32
gene14517	8	5	5	5	6	5	2	10	13	6	6	1	4	5	8	3	11	3	2	3	5
gene14518	6	7	15	3	5	10	1	9	7	5	7	6	11	6	3	9	7	9	18	10	3
gene14519	7	9	12	9	5	8	8	2	12	1	12	3	9	9	6	13	9	5	8	10	7
gene1452	795	924	1033	1162	1492	1384	656	1217	1306	958	1506	1334	1894	858	1013	1527	1598	531	1030	1223	1255
gene14520	1	3	2	8	13	7	2	7	4	3	1	1	5	3	4	14	3	8	5	5	5
gene14521	3	0	1	2	1	0	3	3	1	2	2	2	1	0	0	2	0	1	0	0	1
gene14522	37	30	98	56	73	76	7	32	31	51	110	38	55	70	30	65	61	30	42	44	49
gene14523	26	22	54	39	38	72	8	11	23	29	54	27	55	50	42	75	51	27	35	28	55
gene14524	216	223	629	356	466	554	113	294	178	233	383	309	433	338	408	530	386	255	334	229	401
gene14525	7	5	16	15	1	16	10	12	6	11	16	13	13	11	12	25	12	7	12	7	22
gene14526	38	45	119	47	61	73	16	27	40	39	71	50	82	65	56	86	110	47	69	48	81
gene14527	6	25	37	14	15	24	4	12	7	11	23	25	20	27	24	22	32	16	30	15	22
gene14528	11	12	45	20	21	22	24	43	23	25	38	20	39	32	36	47	63	23	31	20	27
gene14529	919	666	2130	1177	1178	1416	905	1219	1430	1284	1444	1523	1335	1135	1922	2161	2153	1144	1456	915	1547
gene1453	1	4	46	23	21	24	5	17	9	14	29	6	25	14	19	27	22	6	23	5	24
gene14530	82	58	108	120	109	105	42	131	141	51	98	104	98	55	64	55	59	33	52	36	60
gene14531	742	503	948	800	845	629	474	999	1141	703	1017	1042	1083	572	1004	1015	1204	491	849	599	679
gene14532	9	7	5	6	8	11	4	8	6	7	15	15	16	1	5	6	15	4	4	13	4
gene14533	2	2	4	3	7	2	3	0	6	5	8	3	4	3	2	3	4	0	3	3	7
gene14534	0	0	0	0	0	0	0	0	0	0	0	0	0	0	0	0	0	0	1	0	0
gene14537	23	10	10	18	22	13	23	40	44	21	56	22	33	13	10	7	14	6	14	12	11
gene14538	3	12	4	24	10	11	11	27	27	21	32	16	19	6	18	7	9	2	7	7	11
gene14539	3	12	52	21	74	82	11	19	20	31	57	26	51	50	27	38	31	16	18	17	47
gene1454	79	22	107	52	80	87	37	128	50	51	57	65	94	63	84	106	113	36	82	65	94
gene14540	10	11	30	23	42	56	5	20	18	15	36	7	16	17	20	6	11	6	8	16	19
gene14541	6	3	1	4	2	0	2	2	3	2	2	3	6	1	4	3	0	1	4	4	3
gene14542	13	13	0	6	2	5	5	12	14	2	12	4	7	1	11	2	2	1	0	2	1
gene14543	2	0	6	5	12	28	1	3	5	7	10	3	9	9	5	11	5	3	6	0	6
gene14544	66	16	81	66	63	60	64	80	80	24	49	64	39	40	77	64	74	38	72	39	59
gene14546	13	4	21	23	13	7	8	20	13	5	30	21	36	14	9	10	17	7	12	12	17
gene14547	8	10	9	21	7	7	7	11	11	5	11	9	21	8	8	15	13	6	10	11	12
gene14548	5	3	3	7	10	8	1	5	4	5	8	12	13	5	7	12	6	3	2	3	4
gene14549	2	14	18	20	28	15	3	11	18	14	30	30	36	20	25	34	27	15	28	19	26
gene1455	15	21	145	144	138	247	7	47	21	68	149	29	97	128	33	106	42	18	72	28	67
gene14551	26	11	26	36	25	21	17	37	31	19	23	27	40	19	29	40	44	15	35	29	17
gene14552	54	61	87	92	104	125	38	72	77	80	142	106	108	71	74	138	122	61	76	62	99
gene14553	79	84	330	253	217	326	73	198	123	210	328	150	225	236	230	368	253	173	321	124	230
gene14554	21	15	19	22	26	19	6	13	18	15	28	15	27	15	29	39	29	4	29	22	19
gene14555	8	1	21	10	15	33	2	5	1	4	20	4	9	18	13	13	9	7	7	4	14
gene14556	64	86	282	205	237	291	79	173	135	175	292	200	215	175	170	260	206	118	212	108	220
gene14557	81	116	130	141	103	122	44	128	140	62	147	119	145	115	232	112	175	74	168	110	132
gene14558	44	59	93	83	85	89	21	41	47	55	82	72	119	51	119	86	64	48	81	56	69
gene14559	7	4	10	5	8	8	1	10	4	4	13	2	15	8	1	9	9	7	8	2	6
gene1456	46	89	149	142	114	95	64	116	160	92	135	148	153	86	168	218	181	117	210	88	152
gene14560	77	161	241	242	171	180	91	226	197	117	155	169	248	145	277	240	224	138	236	127	176
gene14561	1	1	0	4	0	0	4	8	1	0	1	0	1	0	1	0	1	1	1	0	0
gene14562	4	1	2	5	3	3	3	2	4	1	2	3	2	4	5	9	7	2	1	1	5
gene14563	1	1	0	2	1	0	0	1	1	1	0	1	3	1	2	4	3	0	0	2	0
gene14564	21	15	42	148	190	217	159	478	283	79	91	49	18	17	50	28	37	20	35	29	29
gene14565	20	20	53	37	45	31	15	27	27	35	34	40	38	31	49	54	37	20	36	17	44
gene14566	11	15	37	33	33	31	14	28	33	23	25	29	37	30	35	46	40	21	28	20	28
gene14567	1	0	10	9	9	15	0	2	2	6	8	4	3	9	1	10	1	4	1	2	9
gene14568	0	0	0	0	0	0	0	0	1	0	0	0	0	0	0	0	0	0	0	0	0
gene1457	146	96	321	161	176	203	79	171	170	145	183	167	192	173	287	320	319	216	261	128	236
gene14570	4	9	37	22	27	39	8	6	5	14	31	12	13	16	19	23	13	9	12	14	28
gene14571	0	4	5	5	3	3	0	8	1	2	0	3	6	4	5	7	4	1	4	2	1
gene14572	94	119	211	190	150	140	114	255	185	155	176	180	210	189	228	313	288	192	215	153	251
gene14573	135	129	268	186	257	264	97	228	172	200	261	219	334	201	289	371	351	181	231	233	309
gene14574	11	13	224	74	173	266	10	67	16	103	176	15	152	153	22	102	29	13	42	12	64
gene14575	93	108	322	190	321	399	77	170	172	198	335	197	312	247	192	277	247	97	234	159	241
gene14576	166	189	488	352	379	589	124	196	241	314	442	317	415	376	275	489	424	214	354	268	380
gene14577	45	104	114	119	115	139	73	206	128	89	142	115	144	95	97	123	136	81	106	94	125
gene14578	13	47	74	53	28	46	47	124	53	41	66	60	72	40	104	102	98	71	81	44	64
gene14579	328	216	578	330	375	369	329	607	447	412	509	558	455	345	617	758	849	464	617	345	566
gene1458	46	48	88	81	83	105	43	67	94	51	77	65	90	71	91	101	125	51	76	88	100
gene14580	144	181	318	235	186	292	121	247	217	235	300	289	239	189	320	344	344	209	267	160	292
gene14581	67	104	447	196	378	378	72	128	104	231	346	198	324	233	208	378	233	149	196	131	286
gene14582	48	90	151	336	304	401	206	516	299	318	479	293	238	169	323	271	315	199	257	133	199
gene14583	51	46	71	69	84	86	22	81	49	40	61	40	70	46	58	81	58	30	94	48	60
gene14584	2	3	10	4	9	2	2	4	3	3	14	2	7	4	3	1	4	2	3	1	13
gene14585	1	0	1	0	1	2	0	0	0	0	1	0	2	2	0	1	0	0	0	0	0
gene14586	0	0	3	0	4	1	1	0	2	0	0	1	1	4	3	1	0	0	3	1	0
gene14587	0	3	2	2	0	1	0	1	1	0	0	2	0	0	1	2	1	2	1	0	0
gene14588	0	0	3	0	2	0	2	0	1	0	0	0	0	1	0	1	1	0	0	0	0
gene14589	0	0	0	0	0	0	0	0	0	0	0	0	2	0	0	1	0	0	1	0	0
gene1459	12	15	14	23	15	21	6	20	28	19	18	18	18	9	12	15	19	8	19	10	15
gene14591	0	4	5	0	1	2	0	2	1	3	3	1	7	2	3	2	3	0	1	2	3
gene14592	5	0	8	5	4	1	2	0	1	2	5	7	1	4	2	1	6	3	6	3	8
gene14593	14	4	9	20	20	23	2	5	5	7	9	4	15	9	6	9	12	10	8	9	8
gene14594	24	33	67	58	73	92	34	41	43	62	90	54	61	74	48	78	59	43	59	53	56
gene14595	70	67	237	141	244	262	51	147	99	169	260	124	188	164	104	175	143	71	118	90	144
gene14596	52	41	5	105	23	18	6	62	35	24	21	17	119	13	305	155	622	232	124	51	106
gene14597	16	28	34	31	21	41	9	37	22	17	21	21	33	30	27	44	45	23	26	24	38
gene14598	31	24	71	37	44	45	31	54	36	39	46	29	53	44	69	74	89	43	45	30	51
gene14599	3	5	8	9	9	8	1	9	7	4	8	1	13	4	8	11	4	0	1	4	4
gene146	2	22	25	21	12	18	8	50	18	4	11	14	31	15	22	22	17	11	17	7	22
gene1460	140	163	196	267	171	210	120	258	261	217	357	238	279	197	280	282	303	177	250	220	266
gene14600	57	42	80	66	82	54	52	112	137	90	139	72	103	55	91	98	112	33	56	55	69
gene14601	119	88	255	224	264	385	74	201	163	195	266	139	246	189	123	240	220	94	186	143	215
gene14603	3	0	3	4	2	4	1	1	0	0	5	7	4	1	5	11	5	2	6	4	6
gene14604	18	10	32	33	32	36	25	34	36	50	67	43	51	33	37	44	33	18	27	26	40
gene14605	40	39	273	116	226	304	45	100	67	129	221	93	209	166	125	143	118	39	92	53	150
gene14606	22	19	85	56	62	82	13	40	36	63	84	35	87	55	48	78	56	44	51	32	61
gene14607	2	0	0	3	5	5	2	4	2	0	3	0	4	0	4	3	2	1	3	1	6
gene14608	22	22	42	37	8	13	20	28	35	9	35	23	27	31	40	35	52	21	30	19	34
gene14609	0	1	3	1	3	0	2	3	2	2	1	5	3	1	4	2	1	1	1	3	2
gene1461	140	191	311	349	255	301	127	198	296	194	402	311	268	255	311	414	395	218	309	248	262
gene14611	44	27	21	10	8	7	13	14	25	7	19	8	19	5	45	22	11	2	23	17	4
gene14612	3	3	0	4	0	0	0	9	1	0	1	0	0	1	4	1	0	1	0	1	1
gene14613	4	7	11	16	16	17	6	6	11	21	44	19	18	11	16	15	17	6	7	17	15
gene14614	0	2	5	0	1	7	3	4	2	2	4	0	11	1	5	4	3	3	0	3	1
gene14615	44	39	94	72	72	74	33	83	71	62	67	81	88	57	97	123	110	45	58	73	102
gene14616	8	22	18	17	16	21	10	26	20	14	38	19	37	28	66	65	38	37	50	36	36
gene14617	51	50	97	105	114	87	48	117	115	127	125	122	137	96	164	123	190	104	115	85	129
gene14618	79	85	220	117	127	186	90	102	108	105	125	158	120	139	230	360	340	223	368	186	292
gene14619	0	1	1	7	0	4	2	0	2	1	1	1	4	5	1	4	0	0	2	4	3
gene1462	155	214	675	437	383	488	247	391	407	409	526	475	411	343	708	693	674	448	560	308	586
gene14620	4	16	520	573	474	1027	3	84	30	203	461	17	196	368	20	240	33	14	210	11	171
gene14621	43	57	92	84	73	107	25	81	102	63	62	70	81	72	116	92	112	66	94	65	87
gene14622	235	261	445	452	424	435	211	530	509	234	340	375	332	264	442	474	536	283	336	203	312
gene14623	118	68	168	142	154	161	67	122	118	113	147	136	199	110	138	202	211	106	158	89	155
gene14624	175	285	522	393	437	494	193	398	325	230	291	387	366	341	489	628	614	325	584	391	443
gene14625	1001	879	3125	2138	2244	1677	1306	2246	2104	1746	1830	2086	1815	1509	2671	2675	2748	1424	1468	994	1758
gene14626	1	1	7	8	1	2	9	13	7	11	18	12	4	2	7	6	16	8	3	3	6
gene14627	415	465	1209	920	1242	1609	611	1216	960	1500	2236	1073	1403	1005	1073	1280	1122	616	801	717	1091
gene14628	1	4	5	1	3	4	4	6	9	2	3	2	4	1	3	1	0	4	2	1	0
gene14629	87	76	253	195	165	164	47	82	125	48	113	144	142	123	123	123	81	55	108	45	93
gene1463	3	13	21	18	14	16	9	59	30	15	23	17	13	11	20	22	24	16	24	12	7
gene14630	21	28	52	45	17	30	38	70	66	80	133	62	64	42	90	91	98	67	38	52	60
gene14631	38	48	96	100	64	66	58	96	71	93	108	108	112	65	116	143	141	77	106	67	90
gene14632	8	7	13	10	17	9	6	28	18	5	8	8	11	8	11	16	16	9	16	7	11
gene14633	1	1	0	2	1	5	1	1	2	0	0	0	5	3	3	0	1	0	1	4	1
gene14635	0	1	0	1	2	1	0	0	0	0	2	2	0	2	0	1	0	1	0	2	0
gene14636	0	0	2	1	1	1	0	3	2	0	4	1	5	0	4	3	2	0	0	0	1
gene14637	6	28	26	40	26	42	26	60	39	21	22	36	27	19	38	39	37	19	30	28	25
gene14638	2	0	1	0	0	0	1	0	2	0	2	1	0	0	0	0	0	2	0	0	1
gene14639	0	0	0	0	1	0	0	0	0	0	0	0	0	0	0	0	0	0	0	0	0
gene1464	225	286	578	356	372	355	256	652	471	358	515	352	436	338	571	500	605	297	513	277	390
gene14640	0	0	0	0	0	1	0	3	1	0	0	0	0	0	0	0	0	0	2	0	0
gene14641	0	2	3	0	2	3	0	0	0	1	3	0	1	1	1	0	1	0	0	0	0
gene14642	1	1	0	1	0	1	0	0	1	0	2	0	0	3	8	1	0	1	0	0	2
gene14643	5	4	20	5	8	17	6	5	5	4	12	17	16	4	8	21	12	13	17	10	12
gene14645	385	492	1358	981	1051	996	597	1337	952	1226	1529	1242	1228	863	1449	1551	1516	902	1044	585	1192
gene14646	38	42	179	156	201	258	34	92	41	115	187	61	121	109	74	149	66	63	94	44	99
gene14647	0	0	0	0	3	1	5	3	1	1	1	2	3	1	1	0	3	0	0	0	3
gene14648	75	31	146	109	143	187	62	113	90	113	133	92	141	116	98	150	135	62	106	56	97
gene14649	0	1	69	116	118	233	0	43	10	32	116	3	86	91	1	53	5	2	21	1	34
gene1465	60	45	129	83	83	99	30	76	71	87	140	73	64	62	72	128	81	50	66	49	98
gene14650	12	3	11	9	14	14	2	7	3	2	6	6	3	6	12	7	6	3	4	5	6
gene14651	426	220	395	340	303	320	207	252	363	309	316	343	233	295	414	455	475	194	418	272	324
gene14652	6	9	31	137	86	107	40	196	135	40	97	68	78	37	56	14	30	17	53	78	29
gene14653	5	2	1	13	20	21	10	21	11	6	13	11	17	7	26	26	72	19	41	19	16
gene14654	11	16	24	31	25	22	24	65	54	52	74	55	40	38	34	34	75	27	37	27	43
gene14655	190	153	284	237	251	261	153	305	309	259	354	304	299	198	283	370	445	221	283	252	280
gene14656	7	9	16	14	31	22	8	18	10	18	31	12	12	10	7	16	17	10	9	5	16
gene14657	574	569	1102	925	708	964	490	1065	981	803	1092	827	949	702	1103	1323	1303	849	1024	683	963
gene14658	118	162	364	307	306	460	90	235	260	259	514	202	283	265	211	318	283	173	269	139	232
gene14659	7	10	8	10	13	7	2	10	4	16	16	6	12	6	11	6	11	10	14	8	17
gene1466	34	20	51	38	36	35	25	36	42	28	44	30	34	30	71	54	83	35	44	34	59
gene14660	22	8	20	15	24	17	10	22	7	5	21	12	14	10	14	14	25	9	28	8	25
gene14661	41	35	78	57	68	109	32	45	37	32	63	47	46	42	50	75	51	36	60	40	43
gene14662	44	55	84	120	59	68	45	103	75	33	60	50	45	35	61	44	61	29	75	48	60
gene14663	86	73	256	115	186	212	48	85	117	130	232	129	210	142	152	280	225	138	208	91	211
gene14664	9	36	391	403	269	565	17	139	34	173	410	38	206	332	84	179	52	33	200	35	151
gene14665	22	38	71	71	68	101	32	59	58	50	78	72	48	53	52	76	67	32	44	48	60
gene14666	32	31	138	113	138	136	22	56	38	77	141	59	98	84	64	119	81	43	68	50	121
gene14667	165	132	2801	1617	2650	3817	194	794	351	1287	2082	416	1464	1813	394	1298	455	221	591	151	1015
gene14668	315	225	514	374	323	410	181	421	337	363	494	329	390	370	603	726	770	446	567	319	531
gene14669	81	88	117	139	115	202	32	81	76	77	121	78	132	97	90	120	108	56	94	96	103
gene1467	212	176	333	231	277	249	212	314	282	203	245	274	312	190	395	420	353	228	282	216	295
gene14670	1	5	2	2	5	10	1	5	3	4	8	5	4	3	7	1	5	6	6	1	3
gene14671	40	19	36	42	40	33	27	41	36	36	51	59	53	44	72	78	66	59	62	28	69
gene14672	101	48	82	97	87	127	48	64	87	77	92	83	63	84	71	116	120	50	87	82	99
gene14673	8	10	9	30	24	29	9	18	9	19	37	19	33	11	14	17	17	13	7	10	28
gene14674	99	129	243	186	169	200	73	234	155	176	278	223	254	144	268	296	310	183	248	122	221
gene14675	592	891	2035	1664	1752	2225	552	1512	1245	1420	2081	1616	1860	1541	1551	2165	1939	1216	1493	1075	1721
gene14676	158	193	597	293	310	358	237	217	325	277	363	336	355	347	594	791	792	559	631	354	484
gene14677	72	84	76	99	121	143	27	74	78	51	106	64	92	51	50	102	44	43	62	78	75
gene14678	0	0	0	1	4	0	0	3	0	0	1	0	1	0	0	0	0	0	0	0	0
gene14679	5	5	13	13	5	14	6	16	13	5	15	21	13	11	10	13	8	2	5	8	9
gene1468	29	15	26	26	17	25	10	33	19	24	24	38	28	22	37	32	39	13	21	19	36
gene14680	0	0	0	0	3	3	0	0	0	1	0	0	2	1	0	0	0	0	0	0	0
gene14682	0	0	0	0	0	0	0	0	0	0	0	0	0	1	0	1	0	0	0	1	0
gene14683	4	7	17	12	22	29	3	22	8	14	23	6	17	9	6	15	5	0	3	6	9
gene14685	8	9	26	30	23	29	9	28	22	17	26	23	33	22	28	45	41	29	30	16	36
gene14686	38	22	42	31	35	54	18	22	31	40	55	48	34	30	56	62	51	31	46	35	53
gene14687	21	72	212	93	107	105	82	160	105	164	139	97	209	97	228	223	193	187	235	63	151
gene14688	2	7	42	40	71	104	5	16	9	27	62	14	28	28	6	13	6	2	11	3	25
gene14689	92	54	207	120	165	210	66	119	107	135	236	148	170	123	170	246	243	116	152	109	211
gene1469	170	157	273	246	236	240	123	276	194	194	306	262	284	178	305	367	343	185	216	193	256
gene14690	62	72	188	128	98	111	52	119	130	108	148	120	86	84	127	144	161	106	180	83	106
gene14691	2	13	8	13	18	7	2	6	2	3	2	0	7	5	13	9	5	8	12	5	3
gene14692	4	3	1	6	0	2	0	0	3	0	0	4	2	1	4	1	4	0	2	4	4
gene14693	2	6	10	15	3	5	0	2	0	3	8	7	8	7	5	6	8	2	13	4	5
gene14694	40	58	212	110	136	162	44	99	97	122	198	111	158	143	162	162	147	90	134	71	161
gene14695	82	75	110	124	91	120	59	142	113	95	157	119	125	83	135	159	137	91	144	85	129
gene14696	33	31	49	60	41	36	16	48	41	27	41	28	29	23	42	40	50	23	51	29	32
gene14697	12	3	104	114	104	189	2	29	10	51	117	9	82	92	11	62	23	9	43	4	50
gene14698	267	254	379	381	326	338	155	307	326	294	370	376	334	201	420	476	452	235	382	318	387
gene14699	367	860	2070	1542	1418	1618	845	1700	1720	1432	2078	1679	1489	1175	2481	2407	2346	1657	2390	1026	1777
gene147	11	8	18	27	16	12	0	16	18	2	12	14	17	16	14	19	16	8	9	12	11
gene1470	20	21	53	31	37	58	16	18	22	22	64	31	47	39	31	54	57	35	32	27	36
gene14701	221	136	351	246	248	299	82	129	233	149	258	248	241	218	296	318	286	147	256	195	232
gene14702	3	10	130	128	115	190	8	50	9	59	131	20	91	103	28	93	24	15	33	7	52
gene14704	153	166	400	319	284	356	148	289	253	291	334	305	329	265	376	455	394	247	242	177	356
gene14705	57	61	105	91	85	93	31	71	61	88	98	103	91	75	147	114	120	81	116	75	95
gene14706	187	208	580	367	401	384	228	400	389	359	457	455	549	342	491	707	674	373	503	286	521
gene14708	9	16	46	44	35	38	25	39	30	46	33	44	54	31	76	69	81	49	58	36	56
gene1471	30	68	104	82	63	71	42	64	57	58	105	90	110	45	112	106	119	79	95	76	104
gene14710	29	29	81	77	60	56	56	122	81	77	102	75	119	43	106	92	137	93	107	57	85
gene14711	33	59	86	85	93	91	75	131	127	125	156	94	93	62	132	70	116	63	76	59	92
gene14712	80	117	307	208	287	342	65	169	134	207	413	225	346	252	185	283	243	133	135	145	257
gene14713	83	72	334	157	261	289	94	200	166	273	367	225	304	290	270	285	300	148	223	136	250
gene14714	71	108	131	175	122	128	56	107	107	106	180	113	143	116	172	194	273	153	149	99	154
gene14715	11	16	52	38	28	42	14	28	28	28	44	22	36	19	50	52	44	29	53	11	33
gene14716	7	13	60	38	37	45	9	23	21	38	61	20	31	26	26	33	32	24	38	22	36
gene14717	40	46	98	62	75	86	36	96	53	70	102	97	99	57	82	134	92	70	68	53	84
gene14718	14	24	44	24	34	46	17	34	25	36	56	35	32	39	44	57	60	32	50	16	44
gene14719	36	46	52	24	29	35	16	13	39	13	29	32	33	26	41	54	40	24	16	17	34
gene14720	152	227	417	352	357	402	134	287	250	316	381	289	329	247	388	476	437	277	354	180	343
gene14721	24	17	106	39	73	78	17	62	38	51	73	56	56	39	46	91	58	42	59	25	61
gene14722	54	126	144	182	101	132	54	111	88	85	125	128	158	105	153	151	153	101	162	112	120
gene14723	42	71	154	101	98	128	37	111	64	81	134	54	112	95	119	168	171	95	92	46	105
gene14724	73	125	147	145	106	84	88	163	189	121	197	142	137	90	196	161	191	131	135	100	130
gene14725	73	71	321	141	191	232	83	166	114	184	265	120	191	200	225	369	350	226	284	121	296
gene14726	53	58	106	123	86	83	58	138	101	126	149	103	128	88	120	138	95	60	86	58	90
gene14727	4	7	71	21	40	64	12	22	34	41	64	34	55	51	48	56	41	39	75	17	49
gene14729	6	6	38	17	33	55	2	18	17	26	36	8	27	39	9	30	20	13	21	13	21
gene1473	60	76	194	139	117	158	53	131	122	101	145	114	152	109	194	210	232	140	177	78	173
gene14730	129	190	467	273	311	332	122	259	283	290	366	262	481	257	401	449	500	299	535	267	443
gene14731	71	95	217	180	172	166	99	172	160	155	172	112	164	135	217	292	301	152	297	113	190
gene14732	40	50	94	87	72	73	31	31	43	54	84	78	99	58	92	97	99	61	95	49	84
gene14733	62	97	308	167	238	191	68	135	153	217	238	216	342	234	249	357	302	159	216	149	295
gene14734	38	75	102	70	96	83	55	109	116	120	149	126	164	114	171	172	146	62	101	64	116
gene14735	270	302	880	1516	1670	1761	1864	3900	2683	2542	3596	2463	1649	1267	1313	792	999	600	756	609	803
gene14736	18	40	99	79	77	121	40	44	66	91	110	60	81	74	67	103	98	45	82	44	105
gene14737	11	9	89	140	153	318	4	29	11	45	123	14	87	99	11	51	11	5	52	4	37
gene14738	32	78	3584	4949	4820	8105	32	769	190	1427	3778	83	3099	3661	68	2340	259	71	1115	42	1500
gene14739	19	25	63	40	37	45	20	31	52	32	41	32	43	33	56	54	58	28	48	34	53
gene1474	12	14	15	12	9	7	4	11	15	11	12	5	22	5	20	8	12	10	12	9	11
gene14740	19	25	46	47	44	28	11	33	23	26	27	29	35	24	36	63	55	30	47	24	31
gene14741	55	54	650	184	468	579	29	147	84	255	413	69	316	318	118	330	158	95	132	62	268
gene14742	73	177	209	173	127	177	64	140	104	122	233	152	274	176	244	287	297	166	354	165	220
gene14743	378	321	610	401	447	488	293	448	547	447	615	504	572	543	721	1249	1326	729	916	522	739
gene14744	5	13	21	9	7	12	13	14	12	16	23	17	17	5	18	23	17	19	11	4	16
gene14745	22	44	64	47	34	59	25	33	47	31	46	40	63	44	53	44	52	35	59	47	40
gene14746	95	178	165	170	139	255	61	191	165	94	207	136	211	115	129	184	257	103	254	159	163
gene14747	21	35	54	63	21	53	26	75	52	55	85	35	62	39	76	47	98	52	117	45	62
gene14748	7	10	20	13	10	19	5	9	18	16	28	13	18	13	16	34	19	9	15	13	13
gene14749	31	19	63	28	52	53	13	33	30	26	46	24	43	36	21	47	37	33	44	20	48
gene1475	24	35	68	80	64	79	46	143	69	116	137	86	97	87	91	135	108	56	119	68	109
gene14750	6	7	17	9	9	11	5	15	14	25	32	20	22	10	10	14	26	15	10	17	11
gene14751	474	449	949	793	858	1046	410	908	779	782	1238	803	946	693	767	1055	873	506	699	601	860
gene14752	83	138	246	249	286	218	179	374	285	367	456	299	333	282	315	326	301	192	234	143	273
gene14753	43	35	131	256	279	315	558	1288	683	797	1028	295	333	210	278	214	289	166	176	178	170
gene14754	7	18	48	55	103	101	66	175	81	151	201	64	47	45	43	45	29	8	22	18	46
gene14755	6	4	20	13	15	15	8	10	4	8	7	20	19	8	12	30	22	16	9	24	17
gene14756	80	56	127	110	105	94	46	104	99	107	145	116	100	104	146	172	171	79	120	91	133
gene14757	3	16	40	25	29	24	11	28	14	18	23	23	34	27	27	23	25	13	24	17	22
gene14758	11	20	91	68	68	102	8	65	25	42	81	21	44	64	51	51	30	15	56	25	43
gene14759	571	360	563	490	423	408	239	507	520	306	503	449	534	360	599	664	659	362	516	375	481
gene1476	33	20	46	46	28	35	39	60	56	48	72	60	48	27	59	39	54	39	43	36	40
gene14760	126	162	184	191	162	172	95	210	151	114	159	129	157	132	206	154	171	104	145	111	124
gene14761	202	255	322	387	376	392	210	275	400	402	538	371	354	250	309	393	322	212	288	180	314
gene14762	63	82	215	138	169	183	129	189	193	228	292	252	245	145	294	271	336	190	202	140	236
gene14763	35	14	58	40	48	74	35	99	97	241	366	205	38	81	112	24	35	18	32	8	30
gene14764	47	50	164	105	146	206	49	98	73	112	153	89	130	94	100	135	107	49	91	66	94
gene14765	43	67	173	107	129	136	45	98	98	121	180	114	143	102	89	171	132	55	96	72	114
gene14766	148	127	314	255	290	432	132	322	241	250	373	216	287	254	174	259	290	141	240	168	237
gene14767	53	58	77	71	74	87	32	104	86	72	157	77	76	58	59	93	89	38	67	69	71
gene14768	58	49	476	220	458	579	65	194	112	225	418	129	287	355	111	284	131	83	141	57	194
gene14769	606	848	1552	1239	1328	1322	719	1134	1406	1131	1588	1314	1791	1047	1668	1990	1877	1293	1270	942	1327
gene1477	60	58	137	103	108	91	66	102	97	96	137	100	85	88	145	140	170	91	113	77	125
gene14770	36	62	190	121	114	107	88	185	107	116	145	94	113	105	175	184	197	128	165	101	122
gene14772	15	25	54	40	43	38	25	64	44	47	62	35	57	33	61	58	60	34	53	34	35
gene14773	52	30	87	52	64	91	23	53	43	51	105	52	79	85	83	78	66	45	66	57	56
gene14774	72	32	44	44	50	85	37	43	48	32	71	33	29	38	43	74	113	54	70	60	69
gene14775	2	2	1	2	3	1	0	2	1	0	4	0	2	1	2	4	2	2	1	2	4
gene14776	122	127	228	191	171	217	104	190	202	248	307	258	244	213	272	296	301	199	244	187	243
gene14777	109	150	168	247	173	246	77	201	187	164	188	219	207	136	175	231	272	104	172	134	205
gene14778	678	678	1035	1059	826	882	463	1421	938	652	1042	808	821	624	931	1068	1168	533	974	648	855
gene14779	62	75	124	100	94	115	86	209	116	213	201	161	122	83	237	199	224	144	171	103	147
gene1478	12	18	42	40	39	29	29	33	43	37	48	31	38	30	30	30	41	15	40	18	26
gene14780	124	160	549	302	407	326	146	336	221	315	404	312	517	332	474	687	620	459	376	219	511
gene14781	91	47	209	79	206	217	52	138	63	121	209	119	151	130	133	178	157	89	171	55	147
gene14782	28	97	212	115	105	115	41	120	125	105	169	96	125	127	156	180	178	109	147	79	135
gene14783	0	0	62	11	60	66	1	7	3	21	43	4	32	34	1	15	7	1	4	0	22
gene14786	0	0	0	0	1	0	0	0	0	0	0	0	0	0	0	0	0	0	0	0	0
gene14787	0	0	0	0	0	0	0	0	0	0	1	0	0	0	0	0	0	0	0	0	0
gene14789	0	1	56	21	60	108	0	9	4	25	44	1	37	45	3	26	4	0	2	2	23
gene1479	4	4	11	9	8	7	2	8	7	6	12	3	8	10	12	9	15	16	9	10	6
gene14790	211	156	402	252	266	267	151	278	274	214	299	232	194	224	363	556	584	404	420	235	401
gene14791	0	3	2	5	2	7	2	1	0	1	5	1	3	0	3	3	7	0	3	3	4
gene14792	8	5	27	26	23	25	2	12	8	15	31	17	19	22	14	30	23	23	16	15	32
gene14793	3	21	77	33	32	43	6	28	30	28	51	25	43	38	49	53	67	38	57	20	51
gene14794	29	33	81	59	68	71	26	50	46	56	80	56	51	47	46	69	59	44	42	33	60
gene14795	32	27	92	59	44	66	17	48	40	54	75	44	53	38	56	73	103	45	67	56	76
gene14796	25	28	53	50	73	79	16	62	29	48	69	47	55	47	62	66	52	32	64	39	68
gene14798	5	13	42	17	20	25	3	25	20	23	39	18	21	25	31	34	32	22	37	10	31
gene14799	82	90	150	130	133	162	86	205	160	130	156	147	126	106	157	190	146	101	127	83	139
gene148	422	330	448	448	375	544	231	395	391	313	472	403	396	314	464	545	562	324	358	331	389
gene1480	20	51	155	84	110	138	56	57	66	126	135	83	96	97	117	166	140	100	123	71	157
gene14801	7	6	22	22	38	35	9	10	8	21	39	6	27	29	9	28	22	12	10	11	15
gene14802	37	16	120	50	92	114	12	31	31	65	118	39	79	80	38	80	55	30	53	27	73
gene14803	9	32	61	52	26	29	14	50	42	52	40	31	63	42	49	59	69	50	99	48	55
gene14804	125	109	244	252	194	203	91	220	220	141	220	188	224	144	309	410	411	260	306	172	242
gene14805	196	283	320	342	262	294	169	302	320	276	446	317	392	232	468	515	553	340	468	314	369
gene14806	0	0	0	0	0	0	0	0	0	0	2	3	3	0	0	2	0	0	0	0	0
gene14807	5	22	34	25	27	46	9	21	16	22	40	16	17	22	20	37	41	13	23	10	19
gene14808	9	26	105	50	49	79	21	30	42	41	60	23	68	31	51	55	52	12	20	21	41
gene14809	6	5	13	6	19	30	3	7	9	5	16	2	11	9	9	4	8	8	6	8	9
gene1481	69	67	190	71	139	196	41	66	84	114	157	96	154	121	144	164	167	95	115	88	124
gene14810	1	3	26	11	32	19	4	12	4	6	12	11	18	10	8	15	12	8	14	5	14
gene14811	184	196	494	330	422	675	120	190	210	268	439	216	343	333	333	442	357	167	266	231	316
gene14812	0	3	0	0	0	3	0	1	1	5	2	3	2	2	1	1	4	1	1	3	3
gene14813	282	215	58	531	35	54	288	2603	966	22	41	45	154	38	286	53	45	31	64	29	22
gene14814	1	7	0	4	1	1	1	5	3	0	1	5	1	3	1	2	0	0	0	2	1
gene14815	10	18	28	34	41	32	6	12	29	30	46	32	35	32	35	42	49	35	42	28	47
gene14816	13	7	30	20	25	38	2	6	18	19	28	14	28	20	26	31	20	17	24	15	21
gene14817	66	83	132	90	51	58	35	90	96	71	105	82	79	66	116	123	136	73	90	72	109
gene14818	4	4	6	4	6	8	1	3	5	3	7	4	9	5	2	7	12	3	6	10	10
gene14819	0	1	13	8	8	10	9	14	14	5	4	6	12	5	5	13	10	4	15	7	12
gene1482	6	1	18	12	9	8	7	10	7	12	16	13	8	8	19	12	17	4	8	2	12
gene14820	40	17	33	20	11	17	10	15	16	11	30	17	15	11	13	24	16	15	20	16	24
gene14821	2	8	15	21	15	11	5	25	11	14	14	11	24	13	12	23	19	4	14	13	8
gene14822	6	6	10	8	2	11	3	9	4	8	11	6	7	3	6	9	9	4	9	8	5
gene14823	131	75	93	79	52	65	52	199	124	20	33	45	75	48	139	69	68	58	84	40	71
gene14824	258	200	232	286	177	256	170	387	347	119	169	247	199	124	249	242	231	141	165	168	184
gene14825	15	30	48	60	16	55	18	56	47	23	30	44	30	14	32	46	42	22	53	31	29
gene14826	2	2	0	0	1	1	0	1	2	3	3	1	0	1	1	0	0	3	2	0	0
gene14827	3	5	9	6	2	2	1	5	10	5	6	4	6	4	9	4	9	4	8	3	3
gene14828	31	38	386	199	247	388	58	124	99	196	264	140	210	202	197	345	265	164	204	76	264
gene14829	0	0	0	3	1	1	0	3	0	0	5	1	3	0	1	1	3	4	2	0	2
gene1483	16	38	117	67	97	96	25	55	69	91	114	81	108	85	92	119	99	71	109	73	98
gene14830	1	2	2	3	9	11	3	3	2	4	12	5	5	4	2	3	1	1	1	0	3
gene14832	8	20	32	25	13	25	5	18	20	27	19	30	24	14	22	22	31	17	20	26	22
gene14834	24	18	26	23	40	33	10	31	29	36	23	30	46	27	38	40	41	27	34	29	29
gene14835	58	71	196	141	173	162	94	107	178	172	186	180	241	125	177	270	231	121	157	135	195
gene14836	90	48	89	102	96	133	44	100	108	66	119	101	101	66	102	116	168	64	110	89	101
gene14837	99	141	536	339	306	326	177	350	277	299	381	399	409	297	424	623	706	457	481	199	439
gene14838	19	62	108	90	77	100	79	113	87	101	114	93	144	92	183	196	262	180	166	112	136
gene14839	166	257	779	505	562	777	163	427	403	417	811	464	509	446	503	580	529	302	599	305	511
gene1484	11	5	12	6	9	17	3	7	7	7	14	4	7	4	7	15	9	9	7	9	17
gene14840	46	63	142	111	166	123	52	143	107	147	198	111	161	103	129	177	154	86	104	110	130
gene14841	26	43	70	48	35	45	28	57	48	44	47	60	54	28	50	56	57	35	45	31	57
gene14842	255	274	480	470	385	465	222	380	357	350	551	391	562	350	524	646	631	300	538	346	501
gene14843	40	32	54	60	58	64	18	23	40	39	67	46	66	37	43	71	80	34	46	42	60
gene14844	53	88	163	74	102	109	41	120	95	97	135	116	120	77	115	172	176	107	133	83	144
gene14845	19	38	281	112	196	334	20	78	37	87	183	31	136	138	75	122	79	41	80	42	113
gene14846	0	0	11	1	11	15	0	2	0	4	7	1	6	6	0	2	2	0	2	0	7
gene14847	31	30	48	40	32	43	16	80	36	35	38	36	54	38	55	75	45	31	59	30	42
gene14848	19	6	26	29	29	27	15	29	20	23	22	24	32	27	25	45	35	12	23	14	27
gene14849	49	77	95	91	84	107	40	105	100	73	102	72	127	73	97	125	101	55	116	49	81
gene14850	449	444	873	840	877	915	338	788	656	768	1081	715	1140	802	857	1179	1069	520	688	603	975
gene14851	43	49	216	245	273	423	28	116	54	134	264	90	197	168	79	167	106	49	118	58	142
gene14852	1	2	6	6	13	13	4	0	9	2	8	10	8	4	4	8	3	3	4	3	5
gene14853	1	1	1	4	9	17	0	3	0	3	12	4	7	4	0	4	1	0	0	1	2
gene14856	0	0	0	0	0	0	2	0	0	0	0	0	0	0	0	0	1	0	0	0	0
gene14858	64	15	57	42	33	48	27	44	54	23	43	29	27	30	34	30	29	19	42	26	40
gene14859	29	27	16	20	22	19	7	35	10	18	29	20	12	22	24	32	22	10	32	28	22
gene14860	54	61	180	121	129	132	56	122	97	137	197	102	117	96	152	185	173	130	124	66	144
gene14861	8	5	2	5	4	11	1	6	6	4	5	2	4	6	12	14	5	2	4	9	7
gene14862	0	0	4	1	4	2	2	0	1	2	2	2	3	0	0	2	2	0	1	2	4
gene14863	7	2	5	3	7	4	3	9	4	5	11	2	13	9	8	17	15	9	13	8	7
gene14864	28	13	9	16	2	9	67	26	49	9	23	10	16	17	75	15	62	62	110	32	70
gene14865	21	7	4	2	2	7	32	21	31	10	20	4	5	6	10	8	16	13	28	14	13
gene14866	2	19	13	17	11	10	9	20	10	8	11	11	16	10	11	9	12	3	14	13	7
gene14867	37	88	214	136	111	133	49	80	92	127	126	106	115	101	193	236	231	136	230	89	200
gene14868	43	40	38	47	47	38	22	35	50	16	30	47	76	35	63	54	65	33	43	38	39
gene14869	109	65	65	66	63	77	30	95	79	48	71	60	69	34	74	98	85	48	71	56	65
gene1487	0	0	0	0	0	0	0	0	0	0	0	2	0	0	0	0	0	0	0	0	0
gene14870	4	9	21	12	17	7	5	11	19	7	21	17	15	10	10	24	24	16	28	9	14
gene14871	279	233	362	320	317	369	178	357	490	278	357	424	268	185	312	334	334	247	348	205	263
gene14872	7	7	2	4	10	6	8	7	10	9	12	6	8	5	16	6	12	5	5	3	6
gene14873	4	7	3	13	5	7	2	2	3	0	13	5	4	4	13	14	10	6	4	4	5
gene14874	53	129	356	187	127	164	78	218	166	175	245	206	285	185	513	403	414	310	325	226	320
gene14875	772	497	743	722	689	758	337	767	653	559	848	707	673	564	777	903	860	364	672	635	657
gene14877	2	0	1	0	0	1	0	0	0	0	0	1	1	0	0	1	2	0	0	0	1
gene14878	13	9	21	26	12	5	7	17	7	21	7	17	16	17	23	17	22	10	23	11	31
gene1488	14	25	39	27	35	33	18	24	29	24	40	32	37	30	31	48	69	32	41	30	40
gene14880	2	3	0	4	0	0	1	0	2	0	0	0	1	0	1	0	0	0	0	0	0
gene14882	1	0	1	3	2	3	1	12	3	0	1	1	16	0	0	11	4	1	1	1	4
gene14883	1	4	5	8	8	13	6	7	3	4	18	12	13	4	1	5	6	1	6	6	10
gene14886	1	0	1	1	1	1	2	0	1	1	3	0	2	3	1	0	2	0	0	0	2
gene14887	7	12	4	2	3	6	1	5	3	3	6	8	4	0	2	4	8	4	4	4	5
gene14888	22	26	22	21	24	24	6	18	24	16	18	19	36	18	24	75	100	46	66	26	53
gene14889	1	0	1	0	0	0	2	0	0	0	0	0	3	0	0	1	0	0	0	0	1
gene1489	3	9	21	17	11	15	10	15	8	6	19	12	19	12	16	26	22	17	28	6	24
gene14890	439	229	503	400	227	696	236	528	506	585	754	423	196	416	742	551	377	154	304	252	444
gene14891	2	4	1	0	4	2	1	9	7	0	2	8	3	2	3	2	1	0	2	1	2
gene14892	48	42	45	55	40	52	37	106	66	40	58	39	31	25	42	55	49	17	36	30	23
gene14893	12	33	64	44	48	55	17	41	37	38	72	34	59	42	55	74	109	46	64	35	62
gene14894	6	6	8	9	9	7	5	6	7	2	5	6	6	5	8	7	4	10	9	9	15
gene14895	292	284	380	404	328	442	168	336	348	306	519	342	445	321	475	574	548	282	390	360	452
gene14896	48	94	226	178	141	148	81	152	124	143	188	163	194	158	227	304	220	142	213	165	217
gene14897	383	450	1175	756	941	918	471	735	747	999	1122	966	1042	739	1050	1407	1248	768	801	582	1082
gene14898	1	7	9	9	7	4	4	2	5	13	6	9	5	3	9	4	12	6	9	6	7
gene1490	9	18	141	55	72	40	41	111	42	115	120	48	214	84	79	150	173	73	183	103	129
gene14900	36	77	158	126	139	219	63	90	123	209	281	143	164	214	219	268	295	149	222	167	259
gene14901	12	24	35	34	33	35	13	41	27	16	42	30	31	21	21	27	49	15	22	26	35
gene14902	13	13	11	22	14	11	12	10	11	13	24	20	10	12	12	9	20	9	19	14	22
gene14903	4	6	6	6	3	9	2	11	7	6	12	6	6	7	4	13	14	3	4	11	4
gene14904	10	32	31	27	15	35	15	8	28	19	13	22	40	12	12	20	14	14	18	30	21
gene14905	1	0	16	5	14	28	0	6	0	6	20	0	17	23	1	6	2	1	3	0	8
gene14907	4	11	3	7	3	8	4	5	7	2	7	4	8	1	8	10	11	6	4	2	4
gene14908	0	0	0	0	0	0	0	0	0	0	0	0	0	1	0	0	0	0	0	0	0
gene14909	5	6	10	4	1	7	7	7	4	1	7	3	7	8	4	4	5	3	11	5	6
gene1491	26	22	363	275	350	630	35	93	52	156	307	52	209	262	53	172	70	41	122	27	109
gene14910	3	6	11	10	5	10	1	8	7	4	8	5	3	5	3	9	6	3	3	4	1
gene14911	0	3	6	8	2	7	2	6	4	4	7	3	6	4	10	4	6	6	2	2	7
gene14913	34	50	72	109	90	109	38	82	76	40	99	79	61	73	69	114	122	58	60	68	101
gene14914	3	0	0	1	1	1	1	2	1	2	3	0	1	0	2	1	0	0	0	1	2
gene14915	0	0	0	1	4	2	0	0	0	1	1	0	0	1	0	0	0	0	0	0	2
gene14916	0	1	0	0	0	2	0	0	0	0	0	2	0	0	0	2	3	0	0	0	1
gene14917	0	0	0	0	1	0	0	0	0	0	0	0	0	0	0	0	0	0	0	0	0
gene14919	0	4	17	4	18	9	3	1	7	17	24	9	12	10	8	10	13	3	3	8	7
gene1492	29	33	24	49	36	39	7	20	34	11	22	39	49	21	38	34	39	13	19	29	24
gene14921	0	0	0	0	0	0	0	0	0	0	0	0	0	0	0	0	1	0	0	0	0
gene14922	0	0	0	1	0	0	0	2	0	0	0	0	0	0	0	0	0	0	0	0	0
gene14923	0	0	0	0	0	0	0	1	0	0	0	0	0	0	0	0	0	0	0	0	0
gene14924	0	0	0	0	0	0	0	0	0	0	0	0	1	0	1	0	0	0	0	0	0
gene14925	188	222	465	314	317	282	198	367	435	275	421	333	375	269	537	438	369	226	394	200	253
gene14926	52	54	108	72	59	75	31	76	71	42	60	73	89	51	79	87	80	65	64	52	64
gene14927	9	30	54	26	42	69	6	32	37	44	67	27	39	33	20	50	50	20	35	20	37
gene14928	72	76	78	113	112	144	69	181	126	74	139	79	125	87	86	114	82	65	81	73	95
gene14929	29	32	59	43	58	41	68	101	72	55	67	54	44	22	64	61	55	24	53	51	52
gene1493	71	43	113	52	71	87	46	71	79	75	80	72	79	69	84	139	178	94	95	62	83
gene14930	5	17	36	37	22	29	26	36	40	28	46	30	35	14	49	30	35	11	28	25	29
gene14931	3	6	8	7	5	8	1	4	7	2	6	5	4	6	7	2	1	3	7	1	7
gene14932	49	46	223	127	101	95	53	87	121	96	105	125	123	82	184	153	147	102	151	79	136
gene14933	1	1	20	13	23	38	2	7	3	12	31	0	22	21	8	12	11	0	11	7	17
gene14934	51	47	92	60	80	58	44	60	65	64	68	80	76	65	85	133	145	74	100	69	84
gene14935	12	9	14	7	11	12	5	16	9	14	10	10	23	12	13	16	21	10	10	7	22
gene14936	2	6	1	4	3	3	0	3	4	0	0	0	0	2	2	1	7	1	3	2	6
gene14937	10	7	9	12	9	18	3	12	11	18	11	9	15	10	7	11	7	6	12	6	6
gene14938	3	7	11	12	9	5	8	7	2	3	4	6	17	10	17	11	20	4	21	11	8
gene14939	6	7	21	18	34	25	2	15	21	34	28	15	27	19	10	23	43	13	21	37	30
gene1494	0	1	2	3	6	2	1	0	0	4	4	0	0	2	0	3	1	0	1	2	3
gene14940	5	12	30	28	3	14	12	71	18	20	4	19	84	23	60	56	76	45	85	46	30
gene14941	4	35	3	12	8	7	6	14	5	2	7	9	79	21	57	212	474	201	162	158	84
gene14942	55	36	49	67	42	43	19	82	57	24	15	38	63	38	70	119	74	39	54	35	59
gene14943	1	5	10	7	4	3	6	22	9	6	8	11	21	6	8	4	21	12	4	3	8
gene14944	0	2	3	2	1	1	0	1	0	0	3	1	3	0	1	1	3	1	1	1	4
gene14945	3	1	2	10	1	2	2	3	0	2	2	3	1	1	2	2	4	3	1	3	0
gene14947	4	4	3	5	6	7	2	4	9	8	7	7	8	8	3	8	8	5	7	4	7
gene1495	3	6	16	10	8	9	7	2	10	11	3	3	8	3	17	7	4	5	8	6	9
gene14951	284	179	261	303	222	305	145	249	238	157	281	242	268	162	254	339	337	151	239	192	225
gene14952	96	232	503	275	224	294	148	303	262	282	308	326	307	262	421	575	450	342	468	208	366
gene14953	15	14	31	21	26	19	28	31	31	25	24	50	21	26	52	64	41	42	52	19	37
gene14954	28	50	74	57	54	39	23	26	52	47	76	70	72	41	87	119	121	71	110	65	73
gene14955	75	74	229	130	138	184	63	152	128	125	161	172	185	124	195	203	188	108	191	120	169
gene14956	36	48	87	76	48	51	28	92	72	47	70	87	82	55	82	87	92	59	55	53	60
gene14957	30	28	115	60	99	116	44	64	53	108	94	85	78	81	81	125	89	73	77	60	104
gene14958	592	734	1207	1114	967	1059	481	1066	863	787	1200	1131	1173	992	1413	1819	1435	871	1145	952	1417
gene14959	315	109	363	205	402	609	134	526	132	172	280	255	348	310	287	376	136	152	242	296	341
gene1496	30	33	32	64	39	41	14	38	51	28	50	40	33	27	31	35	27	17	38	34	44
gene14960	1	21	20	14	17	17	3	15	18	11	8	7	9	6	28	11	14	5	13	8	10
gene14961	1795	5377	8671	5597	4233	5504	2252	5436	5853	3341	4922	4545	4875	3090	5522	5282	5218	4064	7003	3700	4576
gene14962	3	4	6	7	4	3	0	0	2	1	4	0	2	0	4	1	7	4	1	2	6
gene14963	2	0	7	3	1	1	1	3	2	2	4	3	1	0	0	0	2	2	1	0	1
gene14966	0	0	0	1	0	1	2	0	1	0	0	0	0	1	0	0	1	0	0	0	0
gene14967	57	163	757	298	387	375	173	251	267	290	337	331	458	311	667	686	746	565	707	248	529
gene14968	0	3	5	2	5	6	0	7	2	5	7	0	3	4	1	3	1	0	3	2	2
gene14969	0	2	9	5	7	4	4	5	6	8	3	7	6	6	7	7	6	0	10	9	8
gene1497	2	1	16	3	4	7	4	15	6	14	9	9	7	5	24	8	20	11	13	6	9
gene14970	0	3	0	11	3	1	0	6	4	0	1	0	5	0	0	1	0	0	0	0	1
gene14971	0	0	0	0	1	1	0	0	0	0	0	0	0	0	0	0	0	0	0	0	0
gene14972	0	1	3	1	3	4	1	2	1	1	6	1	6	4	1	1	5	1	0	0	2
gene14974	3	2	5	8	3	12	0	2	3	6	9	2	12	11	3	5	4	14	6	8	7
gene14975	51	62	69	73	73	78	33	53	69	68	100	58	85	47	57	85	67	31	56	47	47
gene14976	1	4	19	4	9	5	2	5	8	11	13	12	5	10	10	14	20	5	20	8	6
gene14978	19	40	149	138	180	400	21	33	64	128	246	104	128	207	68	167	85	42	60	90	152
gene14979	0	0	0	0	1	1	0	0	1	0	0	2	0	1	0	4	0	1	1	0	2
gene1498	5	0	2	1	1	5	0	4	6	1	5	2	1	2	1	3	5	2	5	1	2
gene14980	0	0	0	0	1	0	0	1	0	0	0	0	0	0	0	0	0	1	0	0	0
gene14981	0	3	11	1	1	3	0	4	2	8	7	0	3	4	3	2	4	2	2	1	4
gene14982	0	2	5	4	4	8	1	0	2	5	9	5	2	4	1	8	5	1	5	3	1
gene14983	4	6	6	6	8	7	0	7	3	5	12	4	8	15	7	9	7	1	7	5	9
gene14984	53	17	30	24	36	36	15	31	30	23	46	50	32	43	46	57	46	24	37	33	41
gene14985	0	1	12	2	9	5	4	8	2	7	11	3	5	4	5	6	6	2	5	4	9
gene14986	7	2	6	18	47	31	3	2	12	6	17	8	15	13	2	20	6	4	9	6	8
gene14987	30	35	40	49	39	59	14	22	36	22	42	26	52	20	30	28	29	15	23	15	29
gene14988	18	14	70	40	59	51	33	26	38	50	61	53	62	34	62	91	79	40	79	43	82
gene14990	0	0	1	3	0	3	0	0	0	1	2	0	3	1	0	2	0	0	0	0	0
gene14991	0	0	1	0	1	0	1	1	0	0	0	1	1	0	1	0	0	1	0	1	2
gene14992	7	2	19	19	21	23	5	11	4	16	17	18	18	28	17	14	19	3	12	0	17
gene14993	6	8	24	11	11	9	11	6	14	11	12	8	20	7	21	18	30	14	15	15	12
gene14994	62	31	42	39	32	23	22	37	30	28	33	58	32	24	66	28	46	19	22	20	21
gene14995	28	30	40	36	37	57	6	29	24	29	41	24	51	31	36	52	45	23	50	26	26
gene14996	62	97	117	122	128	123	58	94	117	109	156	114	166	110	151	169	191	128	144	106	156
gene14997	13	17	86	110	137	176	4	43	26	33	92	17	74	78	41	62	53	24	60	27	52
gene14998	33	41	159	72	170	263	19	124	56	103	203	51	100	139	64	122	93	37	101	27	94
gene150	178	95	182	163	122	141	80	147	134	139	159	154	191	141	159	166	190	107	146	112	148
gene1500	0	2	5	1	4	7	1	0	2	9	6	2	1	5	0	5	2	0	1	1	2
gene15000	7	13	14	23	13	20	4	11	16	11	28	17	14	10	11	25	23	10	12	11	21
gene15001	214	180	1543	935	1785	2700	93	401	256	728	1405	292	1220	1100	251	746	262	126	323	203	619
gene15002	9	12	12	5	9	10	5	6	12	3	5	6	13	7	10	7	13	12	13	7	11
gene15003	0	3	13	3	4	6	0	7	2	0	0	4	5	0	4	13	4	9	10	12	8
gene15004	3	0	113	32	101	174	0	17	8	85	179	7	59	109	2	54	9	1	23	5	45
gene15005	2389	2262	6452	3989	4210	4534	2090	3901	3824	3516	4667	4639	4842	3769	5574	6913	7100	4381	4783	2581	4672
gene15006	8	11	21	12	17	22	4	44	6	21	17	20	17	18	17	21	18	14	13	9	12
gene15007	593	559	1548	890	827	802	525	1043	928	879	931	1047	1200	715	1499	1355	1243	844	1161	628	1033
gene15008	8	13	70	29	50	36	27	32	26	80	60	44	47	45	62	78	76	43	54	28	48
gene15009	5	8	14	21	25	13	10	29	19	11	11	13	16	12	18	17	25	8	18	7	17
gene1501	0	0	0	0	0	1	0	0	1	0	0	0	0	0	1	0	0	1	0	0	0
gene15011	102	135	228	230	193	232	65	178	191	93	127	164	261	157	178	255	273	181	245	187	218
gene15012	5	6	4	5	7	8	3	1	3	1	10	0	7	4	5	5	4	1	3	8	5
gene15013	4	0	0	1	0	1	0	0	1	0	4	0	1	0	0	1	0	1	2	0	3
gene15014	5	4	15	14	27	20	0	12	9	12	21	13	30	32	6	25	13	4	7	12	11
gene15015	5	4	8	6	11	11	3	3	6	5	5	16	9	9	7	11	4	8	6	2	8
gene15016	5	5	16	10	10	8	3	12	6	2	3	9	8	3	3	4	7	9	3	7	7
gene15017	0	6	13	7	19	14	2	2	5	6	13	6	8	8	6	16	7	7	4	4	6
gene15018	6	5	21	7	14	15	7	8	7	10	24	10	17	11	9	10	19	4	9	6	20
gene15019	2	1	10	6	11	5	2	0	2	3	10	3	4	12	3	6	4	3	5	3	7
gene15020	0	0	1	0	1	2	1	1	1	1	1	0	3	0	0	0	1	0	1	3	0
gene15021	0	1	0	2	0	0	0	1	1	0	0	0	8	0	0	0	1	7	4	5	0
gene15022	0	0	0	0	1	0	0	0	0	0	0	0	0	0	0	3	0	0	0	0	1
gene15023	1	2	1	1	0	1	0	0	1	1	1	0	0	0	2	1	0	1	0	0	1
gene15024	5	12	12	10	12	15	3	19	17	16	12	5	33	4	12	7	11	6	7	2	18
gene15025	4	1	6	4	6	4	0	3	7	1	7	4	10	1	0	3	4	0	5	2	5
gene15026	0	3	4	2	2	7	0	6	2	3	4	1	3	3	1	5	5	0	2	3	3
gene15027	2	8	37	13	21	29	7	8	21	20	43	19	25	29	19	25	25	22	28	23	22
gene15028	6	4	19	20	29	28	5	17	15	26	40	18	15	29	11	33	16	9	16	17	17
gene15029	1	0	7	3	7	18	3	1	4	9	12	11	8	6	2	7	8	1	3	5	5
gene1503	92	89	178	151	127	243	68	76	113	89	147	127	111	116	166	172	151	79	140	141	147
gene15030	11	9	36	22	33	33	11	3	14	24	41	29	35	25	20	39	50	12	21	18	39
gene15031	0	0	0	1	2	3	0	0	0	0	4	2	2	2	0	4	2	0	1	0	1
gene15032	6	9	17	16	14	9	2	9	9	9	16	9	15	5	11	12	14	2	9	8	12
gene15034	2	1	7	5	1	4	0	8	3	7	0	4	2	0	2	1	2	4	1	0	2
gene15035	2	1	5	5	5	6	0	2	1	7	7	1	1	3	2	3	0	0	6	4	4
gene15036	9	4	6	7	7	11	3	5	5	2	14	7	4	7	5	9	6	2	11	2	6
gene15037	0	1	0	0	0	0	0	3	1	0	0	0	0	0	0	0	0	0	0	0	0
gene15038	2	4	9	13	13	10	0	2	9	9	7	5	6	3	9	12	10	9	9	7	10
gene15039	7	10	30	45	86	128	6	11	19	29	57	12	36	48	17	32	13	6	7	11	25
gene1504	1	0	0	2	2	0	0	13	2	1	1	0	4	0	5	0	2	1	1	3	1
gene15040	9	13	36	17	30	36	9	16	23	24	49	22	26	20	11	33	30	17	10	27	34
gene15041	1	3	6	5	9	4	1	10	4	4	5	5	7	6	4	6	5	2	2	2	3
gene15042	131	109	263	188	156	141	104	196	206	146	171	205	249	127	298	269	317	180	238	178	220
gene15043	3	6	11	4	6	10	3	6	1	1	6	4	11	3	2	8	6	5	6	5	8
gene15044	113	80	136	106	109	122	52	109	113	193	257	197	159	125	194	181	195	112	151	110	137
gene15045	0	0	0	0	0	0	0	0	0	1	0	1	0	0	0	0	2	0	1	0	0
gene15046	30	13	31	14	22	10	15	15	29	17	34	28	31	22	36	23	48	16	28	14	25
gene15047	144	173	517	343	385	501	133	331	287	269	451	235	346	319	292	373	358	178	293	160	342
gene15048	975	697	1521	1098	1102	1202	719	1161	1205	862	1141	1110	1171	753	1408	1578	1548	1039	1330	785	1226
gene15049	215	294	597	535	473	607	190	317	452	309	497	415	591	386	630	801	857	517	833	503	712
gene1505	1	2	0	1	0	0	0	6	1	0	0	0	0	0	3	0	1	0	0	0	0
gene15050	9	24	53	39	45	41	11	41	32	36	47	33	63	33	84	68	76	49	55	42	53
gene15051	37	50	155	97	104	81	79	235	160	128	163	124	135	92	73	117	174	79	80	69	119
gene15052	3	3	14	10	12	10	7	16	4	16	16	11	6	18	10	17	9	13	3	15	17
gene15053	7	0	0	6	2	3	1	5	4	0	3	2	1	1	5	3	5	5	2	2	5
gene15054	19	20	25	24	39	21	12	16	25	26	35	31	31	24	42	55	42	20	19	31	30
gene15055	32	24	35	43	33	32	30	63	64	75	96	79	103	64	64	72	86	18	48	41	55
gene15056	53	36	104	64	83	97	40	84	63	84	123	66	95	90	124	142	129	61	86	66	110
gene15057	5	8	25	14	20	21	5	8	7	20	25	14	22	13	18	23	20	6	14	18	22
gene15058	11	12	23	16	21	26	10	18	16	23	19	19	10	18	19	20	26	13	39	18	33
gene15059	32	55	94	60	64	79	29	51	71	61	121	75	137	83	91	110	106	62	71	74	88
gene1506	3	5	4	1	2	5	2	1	8	1	0	10	12	2	8	4	4	6	6	4	4
gene15061	16	20	36	29	26	23	21	29	28	26	42	33	41	22	29	43	39	25	28	44	32
gene15062	24	29	77	53	38	51	20	61	42	43	58	43	76	46	86	76	80	75	85	49	80
gene15064	14	7	25	19	24	26	12	26	21	23	30	22	25	19	27	45	37	19	23	23	47
gene15065	46	108	337	189	136	208	55	154	182	132	190	167	212	164	137	305	389	83	335	162	238
gene15066	271	128	268	192	208	242	114	231	225	161	248	235	257	174	222	316	299	154	218	157	194
gene15067	40	74	181	131	126	144	75	177	190	348	634	310	282	284	316	419	473	277	275	175	300
gene15068	14	17	70	34	41	56	44	59	61	83	100	67	77	64	56	92	51	36	44	27	59
gene15069	42	93	147	83	91	78	33	81	101	58	78	89	147	92	75	70	77	35	102	56	75
gene1507	0	0	0	2	0	1	0	3	2	0	0	0	1	0	0	0	0	0	0	0	1
gene15070	40	37	77	53	56	73	33	56	57	68	47	87	73	40	72	78	89	33	41	36	60
gene15071	349	280	568	530	529	541	416	1035	884	572	820	737	646	446	669	789	744	345	510	391	577
gene15073	22	49	61	76	47	58	35	91	82	42	77	53	51	36	43	54	75	28	41	36	41
gene15074	69	100	163	172	181	148	74	179	170	113	156	128	168	113	163	179	138	128	141	101	129
gene15075	5	8	26	16	14	23	8	15	20	19	25	13	17	14	25	27	19	13	15	11	22
gene15076	26	27	125	55	95	168	21	84	61	64	106	31	72	71	40	87	61	45	56	26	64
gene15077	160	250	563	430	579	698	165	350	373	323	542	297	516	323	276	449	279	182	255	256	347
gene15078	285	189	672	375	550	634	177	325	339	419	611	360	542	500	520	679	517	234	388	277	566
gene15079	95	76	80	104	87	87	39	99	98	98	126	107	127	57	155	141	166	89	108	93	134
gene15080	8	4	19	10	18	13	2	7	3	14	24	15	17	12	15	9	13	14	19	8	18
gene15081	68	59	164	98	102	97	54	119	106	106	104	126	151	84	176	165	190	103	139	85	121
gene15082	223	216	662	365	472	466	199	517	327	417	551	470	436	379	515	566	448	307	392	231	401
gene15083	312	212	225	312	229	307	150	347	368	123	185	200	199	121	206	182	166	123	176	173	165
gene15084	10	16	42	32	27	30	4	17	28	15	25	20	28	19	25	22	26	23	40	15	31
gene15085	2	8	3	13	4	7	2	3	8	4	6	7	5	3	10	11	7	1	2	6	3
gene15086	27	5	11	11	10	12	4	10	12	6	11	10	11	2	17	13	12	12	9	5	17
gene15087	90	93	220	126	251	276	47	125	102	128	250	181	179	216	138	187	132	94	104	81	163
gene15088	5	30	66	48	44	44	6	49	25	37	59	25	41	43	42	80	30	43	71	35	56
gene15089	58	64	126	106	107	136	39	92	69	100	133	79	117	110	99	177	125	79	109	70	115
gene1509	8	12	68	19	59	52	3	15	6	31	55	11	46	37	28	40	26	8	11	9	37
gene15090	224	155	368	343	294	314	127	271	260	247	343	299	408	242	372	481	486	223	364	274	377
gene15091	10	14	21	12	14	16	10	27	26	25	18	21	21	16	25	27	34	13	33	23	33
gene15092	71	66	116	127	98	114	56	152	110	104	140	105	90	96	114	163	176	66	112	98	90
gene15093	5	1	8	2	1	7	0	8	2	5	7	3	5	10	5	11	14	6	7	5	6
gene15094	24	12	42	33	34	48	23	25	24	23	44	31	58	32	17	43	37	23	28	16	34
gene15095	1	1	6	4	0	1	1	2	0	1	1	2	2	1	0	10	3	1	7	9	9
gene15096	10	28	67	57	67	47	8	46	31	41	52	45	55	33	56	71	61	46	79	52	60
gene15097	0	0	3	5	0	6	1	1	0	1	3	0	2	1	2	3	3	1	4	2	2
gene15098	1	3	6	1	4	3	0	4	1	0	2	2	1	0	8	5	3	4	4	6	3
gene15099	1	0	9	1	4	2	1	1	1	2	1	3	6	3	3	4	6	7	9	6	2
gene151	81	100	226	131	207	247	61	127	130	109	226	118	232	183	152	207	160	87	140	102	162
gene1510	20	19	19	49	26	21	5	9	10	37	38	15	32	21	25	19	25	8	15	13	27
gene15100	4	8	4	8	5	2	2	4	6	8	7	2	9	2	10	9	7	3	6	1	8
gene15101	5	4	3	0	5	3	3	10	14	12	23	13	16	4	13	6	9	13	6	5	9
gene15102	31	14	36	39	29	27	11	24	39	27	35	30	43	39	43	57	55	29	31	37	38
gene15103	4	13	11	19	17	16	5	9	19	5	26	14	16	11	10	22	13	15	9	16	15
gene15104	161	119	1380	1225	1638	2419	100	647	251	825	1488	324	1206	1245	249	870	326	200	466	143	751
gene15105	182	208	391	340	344	339	164	389	372	352	452	313	490	329	452	523	468	268	341	224	434
gene15106	82	163	238	213	212	205	137	187	173	167	257	209	250	177	281	278	329	191	268	167	232
gene15107	70	42	113	78	107	127	40	84	61	100	122	92	145	117	160	170	140	76	127	58	157
gene15108	37	49	166	108	91	114	36	96	69	93	148	88	118	90	133	217	161	124	147	85	147
gene15109	25	23	40	31	27	28	15	56	39	41	49	42	63	30	34	40	45	28	51	22	35
gene1511	80	39	34	60	59	68	48	47	82	68	69	66	63	55	68	76	49	22	26	62	44
gene15110	10	18	8	13	6	11	6	24	6	13	22	15	5	7	12	19	15	11	26	15	11
gene15111	32	42	55	65	55	47	30	52	62	42	74	67	70	36	73	86	75	58	75	44	70
gene15112	25	41	71	54	48	46	50	164	81	85	167	89	90	67	144	118	171	94	110	67	104
gene15113	238	253	359	410	329	299	181	336	390	230	292	312	449	237	434	510	482	265	315	269	400
gene15114	10	12	32	13	20	21	8	9	16	23	14	13	22	12	19	24	21	11	24	17	23
gene15115	464	468	1434	763	1035	1374	279	892	735	630	1098	624	917	856	964	1124	1014	685	1111	531	922
gene15116	53	60	201	96	108	145	53	88	77	85	101	96	153	109	200	174	144	133	195	73	127
gene15117	63	184	446	281	191	193	34	95	101	68	107	155	154	127	199	174	167	108	196	68	162
gene15118	60	61	188	171	145	226	34	88	102	80	175	100	146	129	111	168	125	79	99	55	124
gene15119	19	16	86	44	49	81	20	41	38	35	62	27	49	49	44	58	44	35	58	13	49
gene1512	415	211	542	521	614	529	335	333	530	584	591	391	597	551	734	791	630	397	474	453	804
gene15120	7	12	28	19	14	21	4	10	22	10	14	13	19	10	21	31	21	5	17	16	30
gene15121	1549	1156	1680	1871	1621	1569	641	1363	1493	704	1103	1429	1656	1112	1242	1832	1649	886	1134	1127	1396
gene15122	118	121	361	238	258	362	119	258	203	213	366	228	244	259	247	422	365	229	199	142	296
gene15123	3	13	36	28	15	30	14	37	20	26	52	26	34	20	34	53	57	39	73	6	27
gene15125	91	78	109	124	124	145	112	225	177	134	139	111	152	101	130	140	136	91	127	79	110
gene15126	117	109	134	185	161	161	148	484	249	298	440	219	241	111	191	199	205	128	168	118	192
gene15127	14	12	21	20	13	25	4	20	9	12	26	23	15	18	19	37	15	11	30	23	27
gene15128	15	51	214	76	76	107	45	90	74	147	189	105	113	104	225	198	259	202	269	85	136
gene15129	2	2	4	2	0	0	1	2	6	3	1	1	4	1	2	3	0	0	1	1	0
gene1513	51	21	80	75	59	99	29	59	54	82	101	66	66	65	87	90	84	69	67	40	91
gene15130	18	17	43	29	22	24	19	45	26	22	37	41	26	21	51	50	27	25	35	10	19
gene15131	10	1	11	14	7	10	10	16	9	6	10	4	7	11	13	12	12	1	6	3	3
gene15132	332	324	671	578	561	551	340	600	608	529	550	518	590	462	924	799	723	383	610	459	621
gene15133	0	0	0	0	1	0	0	0	0	0	0	0	0	0	0	0	1	0	0	0	1
gene15134	14	15	64	39	49	72	6	26	9	27	51	15	37	44	10	29	21	11	11	20	33
gene15135	22	34	670	708	810	1165	8	159	59	281	605	51	497	548	44	340	76	31	203	32	240
gene15136	10	55	149	150	114	199	25	95	53	68	154	56	85	103	63	108	67	44	104	36	77
gene15137	17	37	90	73	54	102	26	90	46	72	106	65	62	54	48	102	57	34	47	43	76
gene15139	1	2	1	1	1	0	3	3	2	1	2	1	5	1	3	3	3	1	6	1	1
gene1514	21	30	76	56	48	54	29	89	64	66	79	59	62	32	56	73	83	41	78	48	66
gene15143	6	22	43	27	24	34	8	27	32	19	36	26	27	19	33	52	28	25	22	18	36
gene15144	0	0	2	0	0	0	0	0	0	1	1	0	3	1	2	4	1	1	4	2	1
gene15145	6	8	14	10	14	9	8	4	5	8	3	7	16	6	13	25	6	4	11	11	5
gene15146	12	6	10	19	6	11	7	21	11	6	13	10	15	10	21	19	26	18	9	18	16
gene15147	2	0	7	4	3	2	1	4	3	1	10	3	3	3	4	5	2	3	6	2	4
gene15148	0	5	15	9	7	13	5	4	7	11	19	5	9	11	11	13	8	3	8	5	9
gene15149	107	155	298	215	187	187	130	291	239	213	277	206	287	183	291	350	332	241	337	180	276
gene1515	31	45	108	86	82	101	29	79	62	87	105	69	81	63	119	111	100	62	97	63	95
gene15150	60	50	69	53	45	35	11	42	27	6	13	19	26	12	29	17	16	12	18	3	20
gene15151	363	378	567	520	466	505	292	478	462	346	423	480	579	322	651	664	742	441	537	413	557
gene15152	23	100	245	131	115	191	78	92	130	114	199	142	94	153	247	224	276	179	341	119	191
gene15153	295	447	1531	832	588	593	373	707	740	1186	1574	831	925	1126	1465	1416	1505	545	1815	719	947
gene15154	33	44	129	76	73	89	35	54	60	79	153	91	96	77	140	141	96	77	110	78	97
gene15155	4	16	48	30	34	32	5	25	15	39	48	17	31	38	26	31	28	20	42	11	37
gene15156	7	16	39	20	23	22	8	14	12	17	23	6	25	11	11	17	35	15	19	18	16
gene15157	12	15	48	45	43	42	7	39	15	44	61	42	60	42	46	63	49	32	33	18	32
gene15158	29	21	55	65	65	64	19	41	43	56	82	63	76	58	49	91	62	27	44	61	65
gene15159	28	58	93	65	90	99	30	83	61	106	158	72	83	85	58	93	87	39	57	60	61
gene1516	0	1	0	3	0	3	1	0	0	1	0	0	2	4	1	1	2	0	2	0	3
gene15160	3	0	3	1	5	4	2	2	1	3	0	1	13	1	3	7	5	3	4	0	4
gene15161	17	36	47	41	17	27	34	77	70	51	74	45	55	32	65	72	90	34	72	41	32
gene15162	32	64	114	118	110	111	79	256	131	97	133	105	112	76	123	159	161	104	130	106	128
gene15163	22	39	99	72	75	81	31	83	49	54	71	65	75	54	56	70	68	38	65	47	48
gene15164	122	103	282	199	241	290	96	186	189	193	310	176	270	184	245	311	241	156	157	168	242
gene15165	51	29	127	89	100	118	39	79	86	130	143	115	110	111	125	225	150	122	98	49	131
gene15166	13	3	23	16	40	16	9	18	20	18	18	14	17	15	18	24	37	25	15	21	36
gene15167	0	2	1	7	1	3	1	0	1	7	6	2	10	4	3	2	2	0	2	2	1
gene1517	7	8	6	3	4	17	0	5	3	0	2	3	6	5	4	5	12	3	2	1	4
gene15171	0	1	4	1	4	2	0	0	3	5	9	3	7	4	4	9	12	3	2	3	3
gene15172	0	0	9	0	6	7	0	6	0	4	6	7	3	2	5	9	4	4	5	3	9
gene15173	0	0	0	1	2	0	0	0	0	0	1	0	0	0	0	0	0	0	1	0	0
gene15174	21	20	110	58	85	88	19	37	26	81	95	40	73	63	53	79	80	50	88	41	68
gene15175	2	7	9	6	18	6	4	5	11	5	19	9	5	13	5	8	8	11	5	8	13
gene15176	31	51	222	169	238	412	43	65	73	150	255	64	195	213	104	173	123	54	110	81	157
gene15177	15	36	133	45	70	58	52	178	33	46	80	49	80	82	123	131	114	59	95	52	96
gene15178	0	0	3	0	3	1	0	1	3	2	1	0	2	1	3	0	3	0	2	5	1
gene15179	0	1	0	0	0	0	0	0	0	1	0	0	0	0	0	0	1	0	0	0	0
gene1518	0	0	0	0	0	0	0	0	0	0	0	0	1	0	0	0	0	0	0	0	0
gene15180	53	53	86	74	60	74	27	67	84	68	72	105	76	71	160	135	145	87	138	65	113
gene15181	4	3	199	38	152	227	2	50	8	83	156	16	80	109	6	49	10	7	29	4	65
gene15182	5	7	20	11	27	28	1	15	14	5	19	7	23	17	20	16	12	5	11	8	16
gene15183	2	0	1	1	2	4	0	0	1	5	1	0	2	1	0	3	1	0	1	0	0
gene15184	55	65	97	85	75	124	30	60	86	61	142	84	68	67	52	70	92	40	66	70	75
gene15185	81	70	253	262	330	413	206	518	394	260	408	160	208	168	207	195	174	120	201	130	194
gene15186	87	84	254	166	183	246	101	211	174	169	237	209	179	115	171	230	216	98	145	98	173
gene15187	0	2	4	5	1	1	0	0	2	3	5	4	3	2	2	4	11	1	7	6	6
gene15188	8	2	4	5	2	2	3	7	3	3	3	4	7	1	9	5	2	3	5	4	4
gene15189	12	33	388	301	318	569	21	146	56	156	318	65	223	283	94	210	79	43	132	32	165
gene1519	0	1	0	0	0	0	0	0	1	0	2	0	1	1	0	0	0	1	0	0	0
gene15190	21	19	47	23	41	57	11	33	24	37	49	40	37	34	47	47	35	29	36	28	42
gene15191	4	3	3	7	6	3	1	0	1	4	5	5	8	5	7	8	12	6	13	6	6
gene15192	32	61	97	72	70	64	55	79	65	78	71	102	131	82	188	176	195	143	171	103	139
gene15193	7	6	4	7	3	2	1	3	2	2	2	2	2	3	6	3	5	3	3	3	2
gene15196	9	15	3	16	11	13	13	43	21	1	9	4	2	5	11	1	1	0	0	5	0
gene15197	2	3	8	7	9	26	1	5	8	9	10	8	13	11	5	10	2	2	3	5	11
gene15198	3	2	26	16	15	29	4	7	9	17	30	8	32	18	7	16	14	5	26	4	15
gene15199	0	2	2	0	1	4	0	3	0	1	3	2	0	1	0	0	1	0	0	0	2
gene152	6	14	19	23	13	30	6	16	7	14	22	12	20	12	17	19	9	2	7	15	17
gene1520	0	1	0	3	1	0	2	3	2	0	1	3	0	0	5	4	2	0	0	1	0
gene15200	2	0	6	2	4	7	1	5	1	4	2	1	2	4	0	3	2	2	1	0	7
gene15201	0	2	9	9	13	29	2	2	1	3	12	3	10	15	3	10	4	0	1	1	6
gene15202	0	0	20	5	17	16	2	6	4	15	12	5	13	22	5	11	16	9	8	7	10
gene15203	5	1	15	2	12	27	2	3	0	6	15	6	12	10	11	16	6	0	8	5	5
gene15204	0	0	2	0	1	0	0	0	0	0	1	0	0	0	0	0	3	0	0	1	0
gene15206	2	3	4	8	12	12	2	1	6	6	15	5	4	2	5	14	6	1	1	4	1
gene15207	8	4	11	7	8	16	3	11	9	8	8	11	20	15	12	8	7	3	6	10	8
gene15208	27	38	112	66	99	101	22	41	47	71	104	60	76	80	63	86	76	41	85	52	85
gene15209	8	3	17	22	24	30	2	4	9	21	30	15	30	19	11	26	21	4	14	17	18
gene1521	0	2	0	0	0	0	0	0	0	0	0	0	0	0	0	0	0	0	0	0	0
gene15210	16	63	203	106	210	239	52	61	108	142	162	194	120	203	141	257	139	124	186	112	179
gene15211	2	0	8	7	4	5	4	5	0	0	13	2	1	3	0	0	1	0	2	0	0
gene15212	2	1	8	2	5	3	3	3	1	2	5	0	2	1	0	4	0	0	1	0	3
gene15213	3	2	8	4	10	11	0	2	1	11	13	3	5	8	1	8	3	2	13	5	5
gene15214	0	3	4	9	7	7	0	3	4	4	8	4	1	4	3	5	3	0	0	4	3
gene15215	9	26	18	28	33	28	13	23	26	22	21	14	21	19	34	26	25	11	18	12	21
gene15216	0	3	7	5	8	11	2	1	8	7	13	6	12	4	6	13	8	6	17	3	10
gene15217	1	0	5	2	6	5	0	3	6	3	8	0	1	5	2	0	0	3	2	1	4
gene15218	9	7	29	11	23	25	3	8	12	5	34	8	12	8	6	23	9	1	5	9	12
gene15220	0	0	1	0	2	1	0	0	1	1	0	0	3	1	0	2	1	2	1	1	0
gene15223	6	6	15	14	22	28	3	8	8	12	15	10	12	17	13	14	15	8	16	10	11
gene15224	121	158	195	186	138	167	84	139	164	125	164	223	188	118	243	176	147	111	125	117	143
gene15225	107	73	141	123	93	119	33	78	113	51	83	108	134	69	140	168	132	79	144	86	120
gene15226	188	209	291	325	309	300	320	665	602	494	689	432	434	272	397	394	341	229	276	217	300
gene15227	93	55	127	146	147	192	44	90	82	127	181	106	149	143	120	150	155	54	75	85	121
gene15228	48	32	168	65	94	138	54	81	110	237	295	121	173	142	169	122	122	58	90	56	104
gene15229	27	28	18	44	13	15	8	101	27	10	15	14	25	12	32	15	15	2	11	5	9
gene1523	0	0	2	3	6	0	0	5	4	0	2	1	0	0	3	1	2	0	1	0	2
gene15230	13	8	3	15	7	6	8	51	20	1	6	0	3	2	22	5	6	3	3	2	3
gene15231	0	0	0	0	0	0	0	2	1	0	1	0	0	0	0	0	0	0	0	0	0
gene15232	227	241	872	686	656	754	246	805	438	638	787	737	678	596	528	877	669	482	575	370	668
gene15233	14	3	8	14	4	10	1	10	12	5	5	1	11	5	8	10	4	6	6	4	14
gene15234	38	27	60	58	63	48	18	30	40	24	57	36	41	26	28	62	26	16	21	24	29
gene15235	2	3	1	2	2	1	0	3	3	0	1	1	3	1	6	3	2	2	2	1	0
gene15236	3	1	1	1	3	3	0	6	3	1	0	0	0	2	2	7	2	0	1	0	1
gene15237	11	12	5	10	6	12	2	6	1	3	7	0	7	5	3	6	4	3	5	4	6
gene15238	16	21	12	21	17	16	3	79	31	18	15	17	23	14	23	14	19	6	15	2	10
gene15239	145	122	89	112	87	132	20	106	157	61	145	103	103	95	129	102	78	33	71	60	88
gene1524	21	17	53	40	57	43	10	33	28	44	45	32	59	48	23	67	77	31	44	49	65
gene15240	0	0	1	0	0	0	1	8	0	1	6	2	1	2	1	2	1	3	1	1	2
gene15241	3	8	1	5	1	3	1	3	12	2	2	3	2	1	11	2	4	1	2	3	0
gene15242	0	2	0	0	3	0	0	2	0	1	1	0	3	0	1	0	0	1	2	2	0
gene15243	0	1	1	0	0	1	0	0	1	0	0	1	0	0	1	0	0	2	1	1	0
gene15244	9	22	68	43	41	36	25	19	27	43	50	32	39	43	89	121	132	110	84	28	48
gene15246	3	0	0	0	0	0	0	0	0	0	0	0	1	0	0	0	1	0	0	0	1
gene15248	5	3	30	14	27	34	9	8	10	18	34	17	23	23	17	24	27	7	11	10	18
gene1525	51	118	260	263	206	237	223	683	416	251	234	171	144	133	253	194	232	89	150	111	165
gene15251	11	8	25	12	15	11	5	4	19	18	19	4	17	15	7	16	11	6	10	5	13
gene15252	1	3	11	20	8	24	4	9	10	14	16	11	14	10	7	15	9	1	9	5	12
gene15253	5	18	54	26	36	31	19	23	22	22	37	13	27	20	11	42	26	12	21	19	26
gene15254	8	3	24	21	13	17	8	14	7	14	24	6	17	16	8	32	20	8	21	6	20
gene15255	4	5	61	25	42	43	8	18	18	27	54	16	38	30	22	36	21	17	24	20	24
gene15256	0	0	0	1	0	1	1	1	1	0	0	0	2	0	0	0	0	0	0	0	0
gene15257	17	28	83	31	35	73	39	74	52	30	50	45	42	32	48	54	65	42	49	14	51
gene15258	84	77	36	79	33	36	5	119	72	27	43	28	67	28	66	27	24	12	31	15	37
gene15259	3	2	16	11	26	30	8	5	11	12	23	13	24	11	11	14	21	10	13	10	27
gene1526	0	2	10	2	2	5	2	0	4	1	8	3	2	0	4	6	4	3	2	1	2
gene15260	0	0	0	0	0	2	0	0	0	0	0	0	0	0	0	0	0	0	0	0	0
gene15261	11	4	35	18	21	39	0	3	10	22	48	12	18	29	1	24	4	5	14	9	16
gene15262	0	2	12	2	7	11	3	1	0	4	8	0	10	6	0	5	4	1	0	3	4
gene15263	6	6	0	4	0	0	0	13	3	0	0	0	14	0	5	0	0	0	0	0	0
gene15264	3	18	36	33	31	42	9	11	19	22	54	27	40	31	26	44	25	19	26	17	33
gene15265	6	3	40	18	32	30	11	10	10	24	29	14	15	12	12	13	14	5	16	4	20
gene15266	17	20	28	22	32	49	5	11	18	23	57	31	40	33	10	19	23	10	22	24	29
gene15267	3	5	2	1	3	6	0	0	4	2	10	2	2	3	2	1	3	2	4	1	3
gene15268	6	9	83	22	48	44	11	9	18	38	51	45	32	29	31	34	18	8	15	16	41
gene15269	2	6	14	12	22	18	1	4	10	8	26	7	8	16	7	11	8	5	10	11	8
gene1527	28	12	64	34	32	54	13	41	28	34	45	27	29	49	39	52	55	28	40	27	40
gene15270	104	140	415	241	275	369	187	212	336	260	223	275	304	274	212	357	371	214	420	331	346
gene15271	6	16	27	16	20	12	8	23	11	11	26	11	11	12	19	28	15	7	14	5	22
gene15272	24	6	20	22	7	6	7	17	15	5	17	8	18	15	18	7	15	3	6	2	8
gene15273	3	3	2	7	9	9	3	3	10	3	12	6	10	7	7	14	10	2	8	7	9
gene15275	84	77	82	122	111	103	34	80	97	66	113	84	88	64	99	121	107	50	83	101	113
gene15277	150	128	272	237	283	292	86	154	181	185	261	240	265	181	180	336	266	130	231	173	266
gene15278	36	19	55	35	37	41	17	43	61	45	49	57	57	35	52	74	52	34	56	23	68
gene15279	31	26	50	39	55	85	25	56	30	32	57	50	66	34	53	76	60	34	29	35	47
gene1528	4	13	32	13	14	17	11	17	18	30	25	20	23	15	30	25	31	8	23	16	21
gene15280	46	126	185	181	146	174	67	172	147	89	150	114	168	116	203	214	219	137	171	84	168
gene15282	29	39	211	103	180	172	30	56	77	111	185	99	98	119	87	161	118	72	92	49	109
gene15283	11	18	51	13	27	29	11	30	25	20	44	25	47	41	44	46	44	19	29	23	33
gene15284	7	7	39	25	26	55	9	18	13	22	44	24	22	27	14	26	13	6	13	18	27
gene15285	17	15	166	165	125	185	14	54	23	65	125	18	92	118	28	94	38	18	90	7	51
gene15286	35	61	63	72	67	78	26	51	47	34	56	53	64	43	61	69	60	47	29	53	61
gene15287	13	18	130	80	212	265	17	41	19	70	135	17	112	135	19	79	31	8	27	28	63
gene15288	17	12	25	18	33	21	8	15	12	10	24	9	23	14	31	26	34	16	37	13	21
gene15289	163	525	2059	1016	1059	1739	315	853	673	1059	2040	695	1024	1184	1062	1536	1252	922	1236	459	1129
gene1529	257	275	710	472	566	415	293	599	500	612	757	628	745	423	702	883	814	447	530	384	647
gene15290	391	421	956	665	784	835	353	736	658	743	1036	790	914	670	915	933	909	551	728	522	821
gene15291	23	29	70	39	44	60	22	27	30	36	52	43	56	37	70	100	88	52	59	21	58
gene15292	43	44	96	93	93	115	20	61	73	72	153	91	120	88	59	123	109	48	93	71	114
gene15293	20	11	33	59	95	65	19	38	27	37	100	58	65	56	25	69	85	22	39	55	44
gene15294	0	2	0	1	0	0	1	7	2	0	0	0	1	0	1	0	0	0	0	0	0
gene15295	11	6	0	8	0	0	0	21	15	0	0	0	2	2	11	0	0	0	0	0	1
gene15296	0	5	8	3	6	5	2	1	4	5	3	4	3	0	1	6	3	9	8	6	13
gene15297	7	9	3	7	0	0	2	8	10	0	3	1	1	0	17	0	0	0	2	1	2
gene15298	219	143	297	175	226	291	83	87	172	170	251	218	226	152	187	263	287	104	225	219	227
gene15299	23	13	63	42	57	38	24	29	41	47	70	42	59	41	46	83	76	40	46	53	59
gene153	6	13	22	22	19	22	3	9	18	21	34	24	22	11	23	18	26	9	33	15	22
gene1530	20	32	99	63	63	77	38	82	60	72	109	84	93	101	134	184	182	138	157	61	100
gene15300	1	13	36	13	27	43	13	21	16	18	39	7	46	30	19	29	22	16	10	10	30
gene15301	4	2	20	20	19	25	5	7	27	8	26	23	16	11	15	14	10	5	8	10	15
gene15302	24	28	68	78	77	50	46	80	72	123	100	85	74	63	111	108	98	47	48	46	95
gene15304	0	0	0	0	0	0	0	0	0	0	0	0	1	0	0	1	0	0	0	0	0
gene15305	0	3	15	4	8	4	3	4	1	2	4	4	4	2	4	2	2	5	3	6	3
gene15307	11	11	40	31	22	51	2	28	21	43	49	23	19	31	13	30	31	12	11	26	23
gene15308	8	15	57	38	52	64	17	27	21	36	74	34	60	46	26	35	42	24	31	21	37
gene15309	2	11	7	13	11	18	2	6	6	9	15	10	6	5	2	6	5	1	9	7	6
gene1531	60	90	189	132	103	127	54	155	127	129	177	121	188	128	155	293	252	160	182	107	170
gene15310	3	10	37	12	18	21	10	7	17	17	25	8	20	15	10	17	20	15	10	13	18
gene15311	0	2	3	2	2	1	1	2	0	3	2	2	0	0	3	2	2	1	3	3	1
gene15312	24	11	31	26	27	33	3	6	18	10	25	17	15	7	14	23	15	7	13	16	18
gene15313	10	8	9	12	8	5	0	4	11	4	6	3	1	3	12	6	6	0	9	3	7
gene15314	1	2	2	0	5	6	0	1	4	3	2	1	5	1	3	5	4	0	2	2	2
gene15315	29	17	97	64	61	94	17	53	52	72	100	58	78	56	49	95	65	39	61	53	80
gene15316	15	9	6	12	10	9	3	24	10	4	16	3	8	5	7	3	1	1	6	2	2
gene15317	1	2	15	12	7	6	0	5	9	3	6	8	6	1	6	5	7	3	6	4	13
gene15318	7	15	28	12	34	39	12	11	16	22	36	17	20	14	27	27	23	6	25	19	29
gene15319	0	0	4	1	5	2	1	3	0	2	2	6	7	1	1	8	2	0	5	3	3
gene1532	3	6	6	7	5	3	0	7	1	5	7	2	3	3	10	12	2	4	6	1	4
gene15320	0	0	2	1	1	2	2	0	0	1	3	2	3	3	1	2	4	1	1	1	2
gene15321	10	4	24	10	27	15	4	5	6	22	23	17	11	8	9	15	24	7	23	5	27
gene15322	0	0	0	1	0	0	0	0	1	0	3	3	2	0	0	0	0	1	0	0	0
gene15323	8	5	11	9	6	8	8	6	6	7	16	7	7	5	10	16	7	9	9	6	4
gene15324	4	8	49	14	29	32	12	19	26	55	62	33	30	27	37	51	19	13	23	16	18
gene15326	2	1	14	7	6	2	3	3	2	5	4	3	3	5	9	5	5	3	11	5	7
gene15327	0	1	0	1	1	0	0	1	3	1	2	1	1	0	4	2	1	0	0	3	1
gene15328	15	5	17	10	23	19	7	16	20	16	31	9	6	11	15	30	8	11	22	16	10
gene15329	5	1	10	5	11	9	9	3	0	2	13	4	3	5	3	11	17	3	9	5	7
gene1533	22	18	43	36	24	41	13	14	20	30	36	33	33	30	25	51	50	32	43	24	25
gene15330	1	1	0	0	0	0	0	1	0	0	0	3	0	0	0	0	0	0	0	1	2
gene15332	14	10	48	21	49	36	8	30	18	23	36	20	36	33	28	37	35	16	32	42	51
gene15333	8	9	6	3	3	7	7	5	3	9	8	10	13	10	6	15	13	9	18	16	9
gene15334	44	35	79	72	68	63	28	61	48	54	90	67	68	75	89	124	114	48	87	46	85
gene15335	272	270	391	356	286	296	210	359	455	287	376	344	344	219	490	522	460	258	310	219	305
gene15336	426	397	767	665	615	571	386	829	746	664	781	713	804	576	818	1030	1066	542	917	528	727
gene15337	108	127	236	178	164	245	114	169	188	169	194	194	234	155	276	260	281	175	215	162	204
gene15338	816	482	599	1042	609	672	325	1374	1000	381	572	495	699	429	592	639	632	298	473	421	531
gene15339	8	9	10	18	4	6	6	19	15	6	5	0	8	1	9	6	2	2	6	3	4
gene1534	10	18	45	15	14	35	7	29	8	19	36	13	14	17	30	24	26	17	48	12	25
gene15340	460	533	1215	1061	842	886	587	1097	997	1138	1131	852	1290	739	2209	1296	1101	815	1297	711	1155
gene15341	6	5	2	6	4	0	4	2	3	1	7	6	8	5	5	3	1	3	1	7	5
gene15342	8	7	20	12	9	5	8	7	7	6	7	13	11	8	12	13	22	13	12	10	11
gene15343	11	41	58	72	34	65	30	62	59	56	97	40	46	36	67	78	107	40	59	65	61
gene15344	74	77	151	113	73	81	35	64	79	92	111	111	93	78	142	149	145	86	115	52	85
gene15345	14	28	61	66	80	70	19	37	31	53	69	58	59	51	53	85	86	48	83	37	69
gene15346	7	8	45	22	35	20	7	5	18	14	57	34	32	24	32	25	26	13	18	13	30
gene15347	22	19	47	41	74	66	11	16	33	28	66	24	52	37	28	56	35	26	38	28	46
gene15348	17	12	43	27	51	47	17	35	32	35	52	33	28	37	26	52	54	26	50	29	28
gene15349	16	53	115	60	44	89	35	69	67	71	75	67	74	47	69	111	132	101	90	52	98
gene1535	417	310	457	466	465	441	212	396	454	341	443	430	534	332	465	620	598	323	407	392	446
gene15350	25	25	44	38	45	65	7	36	42	44	63	30	54	67	57	94	79	57	41	24	62
gene15351	40	48	106	93	101	143	31	65	74	72	109	95	125	74	97	112	146	81	89	63	99
gene15352	464	555	1251	934	942	1052	398	772	981	761	1275	920	1062	712	907	1188	1135	857	954	592	813
gene15353	117	89	193	160	152	212	72	162	128	93	172	132	137	106	149	183	199	102	189	115	136
gene15354	147	184	353	374	247	272	258	680	522	510	647	381	302	246	376	441	504	275	355	189	332
gene15355	89	35	254	262	363	294	102	117	211	325	290	174	380	239	243	289	261	147	213	195	360
gene15356	25	25	51	60	44	39	14	26	35	23	40	34	38	28	44	66	61	35	35	37	62
gene15357	59	79	215	147	153	200	74	134	109	134	195	130	188	135	255	238	224	173	179	87	178
gene15358	20	15	18	12	12	16	8	8	15	7	19	13	13	14	16	22	22	12	16	20	19
gene15359	246	196	232	223	180	270	142	314	328	173	185	274	160	154	294	260	250	117	259	158	215
gene1536	18	14	41	28	27	37	7	30	24	30	31	19	27	32	28	42	24	15	27	21	26
gene15360	0	3	1	0	1	0	4	3	3	1	1	3	2	2	1	1	3	0	0	1	1
gene15361	15	16	21	22	15	20	19	14	20	6	11	11	10	6	13	20	11	11	7	9	9
gene15363	4	2	4	6	3	5	0	4	2	2	6	3	1	2	0	1	3	1	0	3	2
gene15364	12	12	156	147	151	253	10	65	31	85	158	10	101	129	23	108	25	23	47	8	72
gene15365	40	48	92	111	184	189	96	212	196	123	169	167	148	90	113	105	104	40	76	35	72
gene15366	2292	1627	4018	2275	2028	2766	1118	2184	2605	2492	2982	2896	1966	2067	3433	3828	3547	2006	2841	1663	2323
gene15367	15	10	31	34	32	32	15	27	12	19	37	28	29	24	27	48	30	17	26	29	22
gene15368	98	112	348	212	208	248	125	207	193	217	302	254	167	194	299	376	329	203	236	130	273
gene15369	32	34	131	82	81	95	53	113	63	69	82	81	92	57	86	129	112	93	88	47	81
gene1537	0	2	10	1	6	10	3	5	1	8	10	1	7	3	9	8	23	2	10	9	15
gene15370	42	84	188	127	140	139	55	176	117	136	189	143	111	150	154	264	243	166	155	101	170
gene15371	9	31	61	49	24	77	13	63	31	21	51	25	43	46	40	71	57	22	53	37	64
gene15372	13	14	23	23	13	15	4	17	15	12	27	9	16	22	31	22	23	8	11	14	18
gene15373	891	714	1130	1108	1096	1008	435	1057	908	743	1002	1003	1124	713	1055	1206	1123	539	912	759	909
gene15374	87	87	503	373	468	667	124	293	170	299	454	149	340	314	189	326	201	92	246	94	253
gene15375	2	11	28	19	19	19	7	16	14	20	31	15	24	21	27	31	44	16	28	13	29
gene15376	166	133	376	287	316	333	87	204	182	173	258	191	266	191	187	365	319	168	211	170	283
gene15377	89	155	178	243	166	248	119	251	234	362	725	415	316	237	272	296	341	195	223	201	219
gene15378	5	0	8	4	12	20	2	6	4	10	17	7	4	7	0	3	6	6	3	10	2
gene15379	21	11	24	26	15	15	24	17	25	17	24	9	29	13	40	29	36	27	15	16	27
gene1538	4	5	2	5	6	1	0	2	0	2	0	0	5	0	2	1	0	0	1	0	6
gene15381	280	494	1016	929	444	402	606	2158	1133	1127	1637	1306	565	301	1408	612	622	403	527	213	262
gene15382	44	38	0	37	0	0	4	106	51	0	0	0	0	0	49	0	1	0	3	0	1
gene15383	0	3	7	2	0	3	1	15	1	0	3	4	6	7	3	1	2	2	10	1	4
gene15384	8	8	30	17	29	30	12	106	22	21	24	25	48	14	33	40	57	30	42	34	37
gene15385	14	12	23	10	8	10	9	17	13	14	15	15	6	14	30	26	22	11	15	9	8
gene15386	29	33	165	70	97	95	36	122	58	171	319	100	159	164	166	147	172	79	120	78	103
gene15387	9	6	9	8	7	6	3	7	3	11	4	4	6	5	10	16	11	11	7	9	13
gene15388	16	19	28	26	36	21	13	19	26	32	33	29	33	39	47	51	63	21	44	29	32
gene15389	23	23	56	43	45	38	15	44	48	45	65	30	48	24	38	61	52	20	28	32	61
gene1539	155	223	653	428	362	549	230	429	384	409	598	422	431	381	570	623	685	385	608	294	455
gene15390	1	11	1	7	3	6	6	13	7	5	3	2	0	2	14	5	1	5	3	6	4
gene15391	33	31	17	55	64	85	14	37	53	34	50	54	47	31	36	50	57	9	20	53	47
gene15392	0	2	0	0	0	0	0	1	0	0	0	0	1	3	0	0	0	0	2	0	0
gene15393	5	1	11	7	9	13	3	4	7	4	8	3	5	4	0	8	4	0	3	3	2
gene15396	29	17	29	17	4	10	19	18	31	10	26	18	10	15	30	19	33	14	37	16	23
gene15397	136	108	397	154	102	128	165	224	315	132	268	138	149	124	326	381	463	254	402	210	271
gene15398	2	1	6	3	0	3	3	4	3	2	2	4	6	1	1	1	4	1	2	3	6
gene15399	5	6	14	13	6	10	6	13	8	7	9	7	18	5	19	12	20	7	22	17	11
gene154	2	10	10	11	7	10	3	9	9	9	8	14	15	10	9	17	10	4	10	7	10
gene1540	44	88	299	234	271	388	42	186	116	187	379	125	284	291	178	270	198	125	172	115	235
gene15400	10	5	16	7	7	3	4	13	9	7	6	6	9	10	19	25	25	24	14	25	29
gene15401	6	5	2	4	5	7	1	3	7	7	8	7	6	2	6	2	3	1	2	1	7
gene15402	10	18	51	42	65	91	5	36	16	27	73	14	44	35	13	38	25	17	26	11	30
gene15403	13	24	26	34	23	44	7	18	24	23	29	20	39	13	17	22	20	9	24	21	19
gene15404	4	9	13	9	13	9	3	7	3	5	6	12	15	9	6	12	16	8	7	5	7
gene15405	11	11	32	28	43	43	9	15	12	28	45	21	36	24	19	32	13	5	10	9	29
gene15406	33	26	59	62	53	83	29	45	35	68	108	64	80	59	77	113	92	44	65	52	68
gene15407	9	19	20	24	18	25	14	19	15	23	20	29	29	10	14	21	21	9	20	17	20
gene15408	20	13	7	15	11	16	10	9	10	6	9	14	10	11	10	20	15	12	8	11	18
gene15409	60	42	32	45	34	46	27	52	76	57	87	94	119	59	130	61	76	40	83	46	60
gene1541	29	28	30	40	28	40	22	61	42	24	26	30	51	20	44	42	61	20	39	33	34
gene15410	157	159	262	233	211	249	375	586	655	446	683	255	322	188	321	347	355	183	258	208	224
gene15411	104	135	273	207	273	274	97	194	217	225	321	205	272	231	276	377	323	178	207	167	283
gene15412	21	31	40	72	47	72	27	114	23	46	72	46	88	38	37	49	56	44	49	39	43
gene15413	46	41	121	61	80	84	32	70	57	62	79	84	99	50	109	96	106	75	103	39	81
gene15414	5	5	30	20	13	13	4	11	14	12	19	23	34	18	25	21	26	16	17	12	20
gene15415	91	177	437	259	232	202	200	516	447	304	348	350	449	224	705	436	398	302	283	205	245
gene15416	3	5	13	3	2	7	10	10	9	7	13	16	15	10	31	9	13	10	18	10	15
gene15417	0	0	0	0	0	0	0	0	0	0	0	0	1	0	1	0	1	0	0	0	0
gene15418	0	0	1	1	0	0	0	2	0	0	0	0	2	0	0	1	0	0	0	0	0
gene1542	1338	848	1387	1446	1206	1298	657	1257	1247	961	1412	1159	1478	1060	1435	1679	1833	954	1311	1142	1366
gene15420	0	0	0	1	0	0	0	2	0	0	0	0	0	0	0	0	0	1	0	0	1
gene15421	1	1	3	5	4	5	0	7	3	2	3	1	3	2	1	4	2	0	3	1	1
gene15422	1	2	14	28	15	36	2	7	1	5	19	6	19	18	5	6	9	4	9	3	12
gene15423	8	11	34	45	30	33	2	22	20	16	36	8	23	30	21	28	20	8	37	16	31
gene15424	13	44	65	51	43	51	26	61	35	54	68	44	58	52	55	61	78	40	58	48	53
gene15425	52	28	51	67	68	53	41	74	69	27	56	80	69	46	75	92	54	39	48	24	51
gene15426	57	47	101	91	78	58	34	124	128	68	107	80	113	63	101	83	88	50	84	43	71
gene15427	313	284	1785	728	1011	871	426	922	644	888	783	717	956	750	1311	1354	1181	828	988	374	1138
gene15428	22	13	43	26	14	21	11	17	21	18	40	34	35	27	30	43	60	26	38	21	28
gene15429	30	15	42	40	24	70	14	32	23	17	62	37	26	31	39	43	47	18	42	32	42
gene1543	0	5	3	2	1	2	2	6	0	2	6	3	5	5	3	5	2	1	2	0	2
gene15430	4	9	19	30	27	21	8	16	12	18	28	27	24	19	24	27	25	7	18	17	17
gene15431	120	238	704	405	544	493	260	563	422	428	555	555	723	415	668	760	684	360	750	372	626
gene15432	83	61	89	112	107	119	40	79	79	70	172	100	129	92	78	109	103	33	82	101	103
gene15433	5	11	26	20	12	22	8	12	13	17	30	17	19	21	23	21	38	10	13	6	25
gene15434	270	168	527	342	397	596	162	354	350	387	566	333	358	436	360	598	588	348	376	251	428
gene15435	90	91	121	128	123	128	74	189	156	82	110	134	124	86	159	161	132	98	116	101	115
gene15436	3	13	13	15	13	13	6	18	8	16	16	11	17	13	11	6	20	10	4	13	13
gene15437	34	52	141	134	97	87	61	137	122	112	112	132	159	112	158	190	191	103	142	92	151
gene15438	82	106	764	333	591	659	78	300	167	386	561	243	473	501	215	498	330	198	216	134	403
gene15439	93	81	280	137	171	164	85	156	131	180	206	154	188	153	242	316	283	140	234	101	198
gene1544	10	14	114	41	58	65	10	3	21	46	89	22	39	57	28	80	47	26	54	19	87
gene15440	7	13	40	20	21	20	16	36	15	18	24	33	32	22	47	55	49	44	45	19	44
gene15441	272	173	243	234	227	229	104	177	187	131	208	238	219	170	267	328	287	168	243	207	253
gene15442	32	54	70	76	70	77	20	56	35	57	59	83	110	59	61	91	116	46	80	85	94
gene15443	0	0	2	3	8	3	1	3	1	1	2	2	5	4	1	0	1	1	1	3	3
gene15444	2	9	50	12	26	35	2	11	10	24	30	13	25	21	12	26	18	6	21	8	30
gene15445	9	5	9	8	8	12	3	7	10	13	14	11	9	4	14	7	5	2	7	9	9
gene15446	9	11	14	14	9	13	19	25	23	21	31	16	17	4	36	15	14	7	13	8	17
gene15447	42	11	10	23	16	9	35	39	34	25	32	24	17	13	23	19	33	19	16	22	17
gene15448	10	2	12	12	15	10	12	25	31	31	43	12	5	6	19	13	8	10	8	5	14
gene15449	67	102	149	134	112	158	70	93	130	126	187	148	160	107	143	198	178	102	149	101	133
gene1545	0	0	3	0	3	3	1	1	3	0	2	4	1	0	0	3	3	2	0	0	1
gene15450	22	12	57	38	43	28	23	36	28	34	37	23	40	23	73	100	73	62	54	39	70
gene15451	16	15	12	17	16	25	5	23	29	19	26	20	21	11	26	31	38	13	22	18	20
gene15452	7	8	7	8	6	10	3	16	13	3	8	10	5	6	3	16	3	2	4	6	1
gene15453	7	6	411	360	423	657	9	173	22	202	357	14	298	315	9	180	20	3	122	4	127
gene15454	62	108	206	151	147	103	100	274	186	158	185	131	164	109	156	198	164	106	192	108	163
gene15455	116	197	169	187	129	163	118	240	189	109	157	197	209	88	202	209	201	118	201	134	156
gene15456	189	149	1107	1244	1414	2669	77	376	192	453	1158	195	657	892	203	595	237	101	415	128	406
gene15457	120	170	232	235	196	175	68	103	154	143	245	204	318	177	256	274	208	131	183	114	187
gene15458	127	81	291	131	221	312	49	98	124	120	253	91	176	223	135	206	188	117	170	107	222
gene15459	281	344	703	525	460	692	186	474	418	426	718	406	496	399	544	621	559	386	570	331	513
gene1546	0	0	0	0	0	0	0	0	0	0	0	0	1	0	0	0	0	0	0	0	0
gene15460	68	67	229	107	145	155	58	94	106	172	183	141	209	126	164	209	203	131	145	70	173
gene15462	65	71	133	121	166	147	127	392	263	253	313	217	226	147	194	143	179	106	162	114	190
gene15463	91	139	442	576	482	807	78	223	178	219	487	171	379	388	179	319	228	140	254	140	272
gene15464	37	29	73	76	44	92	20	90	77	43	107	73	52	44	51	64	41	24	45	43	57
gene15465	89	106	400	195	281	287	123	230	221	284	362	231	314	242	330	410	301	243	224	126	255
gene15466	83	81	139	100	114	99	74	87	92	89	149	119	135	86	162	178	197	115	129	87	139
gene15467	39	55	105	79	79	91	49	91	67	66	104	76	88	81	92	105	122	51	99	61	91
gene15468	30	32	167	104	140	253	20	60	32	57	149	39	119	98	45	138	64	45	84	59	75
gene15469	1	3	6	1	2	3	0	5	1	0	6	3	0	1	2	2	6	1	1	3	4
gene1547	256	202	264	304	241	253	119	196	233	216	267	218	301	210	288	356	373	181	242	250	252
gene15470	8	9	9	24	26	17	14	20	19	10	18	6	8	15	13	13	5	4	11	3	5
gene15471	0	0	2	0	1	2	1	0	1	1	1	3	1	1	1	0	2	0	0	3	2
gene15472	0	0	0	0	1	0	0	0	0	0	0	0	1	2	0	1	0	0	1	0	0
gene15473	23	4	27	15	30	10	10	23	30	27	20	26	21	13	43	31	49	15	19	15	36
gene15474	0	1	1	1	1	1	1	0	0	2	0	1	0	1	1	1	1	1	0	1	1
gene15475	1	1	5	0	3	2	1	0	1	4	4	3	3	1	3	5	4	1	5	7	1
gene15476	46	34	20	35	33	24	34	49	50	29	50	31	21	19	40	33	27	17	24	12	15
gene15477	0	1	2	0	1	2	0	1	0	0	2	0	0	1	0	2	1	0	2	3	0
gene15478	95	62	231	187	246	352	29	95	96	103	167	109	169	135	94	168	114	53	97	67	112
gene15479	21	23	54	55	57	42	24	32	39	39	53	57	38	44	49	73	75	44	45	40	62
gene1548	30	25	62	49	53	105	23	41	38	47	63	49	49	53	47	61	47	34	34	48	47
gene15480	67	62	157	125	150	173	56	74	83	104	150	86	159	108	136	138	141	75	88	75	114
gene15481	10	6	40	20	42	39	11	16	13	17	39	19	22	22	17	28	24	17	15	3	18
gene15482	44	84	116	86	75	91	27	64	57	43	88	98	107	74	109	164	133	77	116	90	127
gene15483	9	8	30	31	33	36	18	28	17	18	27	20	29	29	27	46	58	21	25	23	31
gene15484	2	2	1	1	3	1	0	0	1	3	2	4	2	4	2	4	1	3	1	5	2
gene15485	1	0	1	0	1	2	0	2	0	2	2	1	3	1	0	1	1	2	1	3	1
gene15486	0	3	2	1	2	2	0	0	1	3	3	0	1	0	5	1	2	0	0	2	1
gene15487	25	31	42	45	53	31	44	72	88	128	236	114	198	150	186	145	194	80	133	157	154
gene15488	33	41	79	41	48	38	84	84	124	164	275	208	237	245	344	280	331	159	294	218	248
gene15489	0	1	2	2	3	1	0	5	3	3	0	2	2	7	1	0	1	1	0	5	2
gene1549	7	12	45	24	35	47	17	24	13	41	32	23	32	26	41	55	43	26	35	12	50
gene15490	1	0	1	3	1	4	2	9	2	0	0	2	0	0	0	1	6	3	3	4	6
gene15491	5	3	8	4	8	4	0	6	3	4	4	8	5	5	5	4	2	2	2	3	8
gene15492	7	3	0	1	1	2	2	6	4	1	0	1	3	3	5	1	3	1	3	2	2
gene15493	1	1	5	6	1	0	1	6	2	0	1	1	2	1	0	2	0	0	0	2	1
gene15494	22	20	10	36	17	18	14	58	34	17	1	26	22	14	28	39	32	18	43	17	19
gene15495	13	7	6	18	16	10	8	27	25	6	2	12	18	8	15	18	31	17	24	24	14
gene15496	68	127	114	96	68	100	75	224	172	145	262	164	91	95	155	78	126	75	179	84	81
gene15497	90	126	362	199	221	223	127	240	216	304	352	259	307	340	406	450	494	247	462	301	386
gene15498	181	88	197	204	179	185	96	134	155	128	155	148	167	114	163	236	235	91	172	141	169
gene15499	74	143	251	270	239	304	78	192	189	138	259	208	220	161	229	299	280	157	212	179	208
gene155	10	21	39	40	42	42	13	17	33	48	29	29	52	32	42	42	53	12	52	15	49
gene1550	44	25	154	136	191	305	19	68	52	122	186	65	144	138	91	126	86	37	66	37	101
gene15500	235	173	255	293	189	229	87	160	240	180	252	278	336	233	295	360	373	188	284	245	340
gene15501	91	106	256	180	189	218	92	168	141	193	254	199	212	168	262	368	375	212	289	188	266
gene15502	32	45	156	103	170	231	38	67	84	142	221	125	177	155	90	161	148	79	99	149	133
gene15503	74	114	298	198	280	337	81	78	118	190	365	245	279	197	177	294	298	140	244	193	284
gene15504	293	228	362	393	275	293	198	104	378	204	283	175	250	226	585	360	274	178	221	134	277
gene15505	2	0	1	1	2	1	2	1	2	0	1	0	1	1	0	4	1	0	0	1	0
gene15506	18	36	106	55	59	75	19	47	34	79	84	77	90	86	64	130	128	79	109	75	118
gene15507	99	139	361	211	342	362	97	119	181	293	437	307	282	370	249	446	411	229	331	263	406
gene15508	4	14	128	51	89	89	8	8	21	78	134	40	80	80	24	80	54	19	36	19	69
gene15509	60	20	169	73	148	154	38	18	55	114	161	107	167	97	78	235	162	57	135	113	166
gene1551	150	139	243	312	236	326	96	229	216	232	440	262	321	244	270	300	232	114	178	163	224
gene15510	0	0	1	0	1	9	0	0	0	2	1	0	1	3	2	1	0	0	3	1	1
gene15511	1	4	17	21	12	9	5	8	10	11	12	10	16	15	8	15	16	4	18	2	11
gene15512	40	45	77	78	55	82	22	41	57	50	90	95	108	89	69	105	87	56	84	63	78
gene15514	2	0	0	1	0	0	0	0	1	0	0	0	0	0	0	0	0	0	0	0	0
gene15516	0	0	0	0	0	0	0	0	0	0	0	0	0	0	0	0	0	1	0	0	0
gene15517	0	0	0	0	0	0	0	0	0	0	0	0	0	0	0	0	1	1	0	0	0
gene15518	4	9	8	9	12	8	4	12	5	10	11	12	10	13	10	8	9	7	5	13	10
gene15519	8	7	140	81	129	174	4	25	19	77	126	19	90	93	28	70	41	16	29	12	50
gene1552	5	4	18	8	20	13	2	12	8	10	13	13	11	6	6	10	10	5	9	6	14
gene15520	6	12	57	24	31	37	6	12	13	22	39	31	37	17	11	46	37	22	35	14	31
gene15521	18	19	46	21	33	45	16	26	28	35	40	26	38	34	31	33	47	17	38	13	29
gene15522	1	6	2	2	4	5	0	8	7	2	8	2	7	1	3	2	4	1	6	6	5
gene15523	26	11	33	26	16	22	10	35	36	37	38	20	29	19	35	20	46	12	15	20	28
gene15524	62	123	225	120	155	161	65	82	83	156	191	203	347	194	197	342	306	205	230	184	330
gene15525	8	14	15	18	15	11	3	16	11	15	14	15	20	7	12	20	12	8	18	10	10
gene15526	3	7	38	33	34	89	5	8	14	13	22	15	48	35	14	19	9	3	14	2	19
gene15527	16	17	47	28	37	23	18	23	24	23	38	32	63	27	44	44	50	30	43	23	42
gene15528	32	63	136	63	89	61	43	44	58	88	94	104	125	63	141	186	196	112	173	87	144
gene15529	11	17	39	34	24	40	3	33	25	20	55	29	23	36	29	41	39	23	42	12	43
gene1553	18	18	34	21	26	16	14	11	8	14	27	14	29	16	25	52	48	18	26	24	16
gene15533	1	3	22	10	27	35	2	4	4	6	18	1	3	11	2	8	2	3	4	0	13
gene15534	3	1	4	3	9	6	1	1	4	5	12	2	5	6	0	4	1	1	8	7	4
gene15535	5	3	10	10	14	16	2	1	6	10	18	3	9	14	5	8	7	2	3	7	16
gene15536	32	20	78	58	42	59	24	21	45	95	164	96	75	75	57	108	104	44	49	56	75
gene15537	48	27	62	61	51	58	34	22	48	133	151	77	78	88	55	117	118	43	55	60	80
gene15538	4	3	21	11	11	17	3	17	3	12	8	12	10	7	12	20	17	12	14	10	9
gene1554	38	35	85	60	70	66	22	71	31	40	68	32	74	50	106	98	99	64	63	34	74
gene15540	1	0	10	6	4	14	3	3	2	3	2	1	6	11	3	4	1	4	3	3	3
gene15541	4	11	21	12	9	22	2	9	10	5	20	8	10	13	7	11	1	2	20	8	12
gene15542	4	5	3	10	9	9	1	2	13	3	8	0	3	3	6	4	0	0	2	2	6
gene15543	6	4	39	16	30	26	8	5	13	14	34	19	17	20	15	21	18	14	33	9	13
gene15544	4	2	11	6	10	17	6	6	6	13	7	9	9	7	5	7	14	3	7	7	11
gene15545	0	1	1	0	1	0	0	0	0	1	1	0	1	0	0	0	0	0	0	0	0
gene15546	1	1	10	9	22	13	6	2	5	2	10	3	11	7	3	3	8	0	4	3	5
gene15547	4	8	8	6	3	3	3	6	7	3	8	0	11	2	7	11	2	2	6	2	7
gene15548	46	45	86	83	93	80	29	37	60	82	76	65	90	61	81	127	103	63	79	60	93
gene15549	2	4	33	12	23	34	0	5	3	8	29	5	13	10	8	6	11	1	10	3	13
gene1555	310	182	375	254	331	337	291	255	339	370	369	462	369	313	569	859	776	377	433	291	489
gene15550	7	8	12	10	12	7	2	8	9	5	13	4	10	8	5	9	5	1	6	7	10
gene15551	1	6	14	19	13	23	6	15	3	7	17	6	16	11	11	12	9	8	7	15	13
gene15552	3	1	3	0	2	4	1	0	2	2	2	1	4	2	1	1	9	0	7	2	4
gene15553	15	14	21	26	20	20	16	24	23	18	17	14	28	5	24	23	28	11	22	14	27
gene15555	0	0	1	0	1	4	0	1	0	3	1	0	1	2	0	2	0	0	0	0	2
gene15556	1	1	11	11	14	17	0	9	6	11	10	5	17	13	11	10	9	7	10	5	8
gene15557	11	8	13	13	20	24	7	4	8	7	15	5	9	9	5	7	7	4	5	3	8
gene15558	1	3	0	10	0	0	0	0	4	0	0	0	0	0	4	0	0	0	0	0	0
gene15559	0	0	0	1	0	0	0	0	0	0	0	0	0	0	0	0	0	0	0	0	0
gene1556	423	463	839	699	545	503	444	888	722	721	955	838	829	560	999	1215	1345	776	941	671	870
gene15560	3	0	2	5	2	4	1	0	2	4	4	2	3	3	5	0	2	2	0	1	2
gene15562	4	5	5	9	6	9	3	6	10	6	17	6	9	4	7	11	11	8	0	3	4
gene15563	1	5	17	11	10	8	4	2	3	12	10	12	13	6	10	17	15	12	13	15	10
gene15564	1	0	4	3	2	6	1	4	0	2	5	3	2	4	7	7	2	3	0	1	1
gene15565	2	3	4	9	6	10	7	6	11	12	16	10	17	18	9	16	13	4	7	7	9
gene15566	0	4	8	3	11	7	3	9	4	7	9	1	12	3	8	7	14	5	6	1	3
gene15567	1	1	2	6	6	9	3	1	1	4	9	4	4	2	3	5	5	2	1	1	0
gene15568	11	9	20	12	18	32	6	16	4	18	23	14	26	18	20	15	15	6	20	4	35
gene15569	1	11	16	16	23	20	11	15	12	20	27	18	18	11	17	17	18	8	12	7	10
gene1557	8	7	15	6	9	16	4	16	6	9	4	8	15	15	8	11	19	11	4	6	6
gene15570	0	0	0	0	0	1	0	1	0	0	3	1	2	0	0	2	1	0	0	0	1
gene15571	0	0	0	3	6	2	2	0	0	0	6	0	2	3	1	1	2	0	1	0	1
gene15572	0	0	0	1	0	0	0	0	0	0	1	0	4	0	0	0	2	1	2	1	0
gene15574	4	1	3	2	2	5	2	3	1	2	2	4	4	2	4	3	1	3	4	3	0
gene15575	4	5	6	6	13	20	6	4	4	4	15	10	4	11	1	5	2	4	1	4	2
gene15576	5	13	57	12	26	18	14	8	16	33	36	20	49	33	48	66	67	37	66	33	34
gene15577	0	3	0	1	1	1	0	1	2	1	0	2	1	0	2	0	0	2	2	2	0
gene15578	0	1	3	0	1	0	0	0	2	0	4	4	2	0	1	2	2	0	2	0	3
gene15579	0	1	9	9	12	20	2	4	2	12	22	8	7	7	3	15	12	2	11	13	9
gene1558	10	30	74	66	60	74	34	50	45	53	82	54	48	47	56	63	80	23	59	51	69
gene15580	11	9	18	14	15	13	5	2	16	5	17	17	17	4	12	14	13	4	11	14	15
gene15582	7	2	14	3	5	8	1	4	4	6	15	3	13	5	10	10	12	1	5	3	14
gene15583	10	2	9	16	14	19	2	8	6	10	10	2	16	11	4	15	9	8	5	10	16
gene15584	0	0	0	0	1	0	0	0	2	2	0	0	0	1	1	0	0	0	0	0	1
gene15585	2	0	3	2	0	0	2	2	1	1	3	1	1	1	1	1	0	1	2	2	4
gene15586	0	0	0	0	0	0	2	1	0	0	0	0	0	0	0	0	0	0	0	1	0
gene15587	173	177	508	296	302	307	167	266	312	254	259	296	285	248	522	613	621	381	668	241	476
gene15588	225	351	586	577	462	567	256	659	625	368	546	533	546	374	620	773	735	527	511	358	462
gene15589	218	117	152	159	101	154	144	305	143	89	109	142	237	143	369	330	265	173	337	225	240
gene1559	45	23	57	36	40	40	18	41	41	37	53	34	55	34	41	55	45	23	37	33	34
gene15590	20	7	181	70	158	243	27	60	74	163	289	51	132	154	39	107	63	33	44	22	101
gene15591	40	61	96	112	92	72	59	128	139	106	159	111	105	78	144	165	135	78	98	66	96
gene15592	16	23	80	47	65	98	14	47	33	44	63	50	70	74	51	69	60	33	35	53	45
gene15593	63	115	113	121	96	90	40	99	86	43	81	88	111	66	120	150	119	87	106	83	116
gene15594	15	32	51	34	16	35	27	46	39	17	15	16	29	22	25	27	28	18	46	14	39
gene15595	10	8	19	9	14	7	8	19	20	6	9	11	18	15	20	26	20	9	24	8	13
gene15596	122	36	88	50	92	112	56	81	79	108	101	102	55	89	85	99	82	60	64	57	88
gene15597	69	45	267	130	206	224	43	79	58	146	203	95	187	189	117	241	186	93	131	82	212
gene15598	2	1	81	102	146	279	0	35	9	42	105	4	77	95	4	35	9	3	23	4	35
gene15599	9	5	12	16	21	43	0	19	6	16	26	17	25	18	9	13	11	7	13	4	14
gene156	1	6	1	18	1	1	0	5	3	1	2	1	4	0	9	4	4	3	1	3	4
gene1560	9	5	19	14	21	13	1	16	11	9	30	10	16	22	11	20	11	11	10	11	7
gene15600	24	33	120	100	120	211	18	47	34	46	120	47	120	136	55	89	78	48	70	34	83
gene15601	6	0	1	3	1	1	2	3	1	2	3	1	1	1	2	4	1	1	6	3	5
gene15602	8	17	733	460	890	1446	4	169	53	327	731	28	601	565	29	377	59	19	132	18	305
gene15603	77	50	97	77	53	46	35	56	93	89	150	64	83	65	109	119	128	68	87	61	78
gene15604	30	51	60	60	58	52	45	93	82	46	78	44	73	37	59	45	62	25	47	40	71
gene15605	64	29	132	81	125	173	52	71	65	125	135	100	175	112	125	153	162	108	144	90	140
gene15606	482	402	933	650	617	526	388	720	677	548	859	910	856	473	1013	1083	1127	698	856	495	813
gene15609	0	0	6	8	7	9	0	3	11	5	9	7	4	2	7	4	3	0	3	3	6
gene1561	2948	2977	4660	4768	4176	3567	2548	4745	4633	3002	4327	4599	4826	3060	5040	6757	5536	3268	3399	3139	4073
gene15610	7	13	29	19	26	24	17	23	22	19	30	25	26	16	22	31	45	14	21	22	18
gene15611	62	29	262	88	165	205	264	97	80	163	291	88	124	181	69	128	138	87	88	81	175
gene15612	5	2	7	9	17	8	14	8	8	5	7	6	14	7	10	20	26	14	21	9	19
gene15613	34	32	106	75	89	93	26	65	70	64	70	49	97	60	77	90	84	48	110	54	96
gene15614	307	150	322	273	329	419	210	382	328	299	371	282	342	220	319	478	503	278	315	216	340
gene15615	51	45	86	70	83	90	42	113	87	109	121	75	82	86	96	145	146	96	116	61	94
gene15616	12	4	6	10	5	11	3	4	6	2	7	4	10	9	1	4	7	1	10	7	4
gene15617	80	23	35	48	33	46	17	70	55	62	94	83	28	48	80	76	78	39	45	27	63
gene15618	58	62	94	118	47	124	75	193	100	204	274	191	43	98	317	165	177	221	246	60	168
gene15619	2	2	7	2	2	4	3	6	5	5	7	4	1	1	0	6	9	2	5	3	4
gene1562	54	43	171	91	92	147	53	106	71	98	114	75	143	110	134	157	101	69	121	51	128
gene15620	14	5	49	22	31	35	24	17	24	49	24	21	36	40	41	51	44	21	34	21	36
gene15621	9	14	49	33	29	30	10	26	19	25	34	19	31	28	25	56	45	29	44	20	36
gene15622	124	94	233	111	136	189	69	155	141	119	141	141	146	129	264	223	204	136	245	98	174
gene15623	37	49	272	142	170	229	56	152	107	154	253	82	152	166	209	254	189	133	181	82	193
gene15624	44	59	112	69	92	98	47	77	70	80	111	96	94	69	96	136	124	71	89	62	111
gene15625	12	11	26	25	27	30	15	15	19	27	58	13	16	14	7	40	36	14	17	20	35
gene15626	484	472	580	884	877	1230	339	650	616	896	1374	740	775	722	609	912	704	420	497	590	703
gene15627	21	39	27	24	31	24	16	19	26	23	26	34	40	19	39	34	52	29	38	46	32
gene15628	18	30	39	42	46	29	6	28	35	36	79	22	36	34	39	48	50	19	35	31	34
gene15629	22	54	95	78	52	61	29	69	55	62	81	67	88	54	94	138	116	78	120	53	82
gene1563	5	13	14	15	17	22	2	23	9	7	18	9	10	12	7	17	19	6	11	5	16
gene15630	2	0	0	2	0	0	1	0	0	1	1	0	0	2	0	0	1	0	6	0	0
gene15631	11	9	61	27	37	39	15	38	33	41	63	25	34	29	35	51	63	40	38	17	35
gene15632	32	33	171	79	154	205	31	73	37	104	154	65	125	120	77	120	92	56	73	47	84
gene15636	6	8	12	20	9	11	10	6	13	5	10	11	21	6	14	11	12	5	9	9	10
gene15637	10	31	12	35	13	26	12	17	35	23	25	16	26	10	18	25	13	11	17	19	15
gene15638	0	0	0	0	0	1	0	0	0	0	0	0	0	0	0	0	0	0	0	0	0
gene15639	2	0	1	2	0	2	1	1	6	0	4	0	3	0	4	5	3	1	0	2	1
gene1564	210	226	479	448	424	382	130	430	350	257	411	267	502	321	391	580	437	238	292	222	431
gene15641	4	11	15	16	15	9	7	9	13	19	8	9	20	12	24	26	25	14	26	7	3
gene15642	3	1	9	9	11	20	7	6	2	4	13	2	11	6	2	5	4	1	3	2	11
gene15643	119	187	297	305	265	277	97	263	201	217	351	280	308	218	263	337	318	139	282	198	277
gene15644	24	12	23	21	15	25	20	35	14	8	21	31	20	9	54	70	35	40	31	27	34
gene15645	28	25	25	30	28	30	22	34	19	69	66	34	46	41	60	42	53	36	33	47	45
gene15646	24	21	26	33	29	40	21	33	33	52	81	50	63	37	34	51	42	14	45	31	41
gene15647	18	14	66	136	96	198	17	48	23	54	129	37	76	102	39	76	32	22	59	18	40
gene15648	30	15	23	31	19	26	8	18	11	30	31	31	37	13	34	44	26	15	23	26	32
gene15649	0	0	0	0	1	0	0	0	1	0	0	0	0	1	0	1	0	0	0	1	0
gene1565	88	69	82	124	97	94	37	105	81	57	104	64	111	91	75	118	84	65	50	67	86
gene15650	10	18	40	33	30	32	10	12	11	27	36	10	28	25	15	31	25	25	39	9	22
gene15651	26	6	11	14	8	11	9	13	24	8	10	7	14	10	9	9	12	2	15	8	8
gene15652	153	106	164	154	202	143	115	135	186	82	126	159	149	142	197	235	202	123	190	121	176
gene15653	150	69	103	119	83	109	69	103	132	70	83	114	62	49	85	83	92	46	40	44	45
gene15654	16	31	55	27	19	21	43	87	98	104	85	57	62	69	182	89	130	66	58	42	41
gene15655	9	7	8	17	18	9	5	14	2	3	18	7	10	4	8	14	11	1	4	7	12
gene15656	0	0	4	3	4	1	3	4	3	4	5	3	5	5	9	7	5	9	11	0	9
gene15657	3	2	16	9	11	8	2	6	6	4	7	5	9	7	5	12	9	6	6	3	17
gene15658	0	0	1	0	0	0	0	1	0	1	0	0	1	0	3	3	0	0	0	0	1
gene1566	1	2	74	93	75	128	0	37	1	34	77	1	60	61	1	37	5	1	37	0	23
gene15660	34	30	35	41	46	34	12	30	35	10	12	14	47	21	51	121	98	42	42	38	54
gene15661	0	3	3	6	4	7	1	4	1	2	4	4	6	2	1	2	2	1	3	2	7
gene15662	44	121	215	171	118	221	65	141	130	141	245	208	189	145	235	203	222	167	263	152	186
gene15663	4	0	0	3	0	0	0	2	1	0	0	0	2	1	0	1	1	1	1	0	1
gene15664	0	1	0	0	0	2	0	0	0	0	2	0	0	0	1	0	0	0	0	1	1
gene15667	5	13	13	20	11	35	3	9	13	8	24	12	9	12	15	9	11	5	4	1	11
gene15668	1	1	0	0	0	0	0	5	2	0	0	0	4	0	0	0	0	0	0	0	0
gene15669	40	18	39	45	53	66	18	17	30	27	51	36	44	31	61	50	53	28	47	34	59
gene1567	2	4	19	11	8	9	5	11	4	8	21	4	13	20	8	19	13	17	18	7	13
gene15670	17	13	23	16	12	8	4	13	6	7	16	14	18	10	17	23	30	8	21	13	12
gene15671	81	128	249	202	182	268	82	114	135	126	212	167	207	185	210	315	311	167	300	179	230
gene15672	48	47	98	78	97	84	23	80	72	61	90	57	111	76	86	103	113	58	56	67	88
gene15673	22	23	20	23	26	37	6	22	15	16	24	30	32	20	15	27	15	14	17	17	22
gene15674	1	1	10	6	1	7	3	2	1	3	5	6	6	2	7	12	3	1	3	4	8
gene15675	20	7	18	15	17	50	2	11	9	11	20	12	15	12	9	16	22	7	15	9	17
gene15676	0	0	1	1	1	0	0	0	0	0	1	0	0	1	0	0	0	0	0	0	0
gene15677	1	0	4	3	2	1	1	0	0	0	1	3	2	1	0	0	1	2	0	0	0
gene15678	0	0	11	1	6	13	0	0	2	5	6	4	6	7	0	4	3	1	2	6	5
gene15679	5	5	32	11	12	51	3	9	16	11	38	7	31	28	19	20	10	6	11	11	19
gene1568	7	9	19	18	16	26	5	12	15	16	25	12	26	17	3	17	14	9	8	11	15
gene15680	5	1	9	4	10	9	7	6	7	8	7	6	7	8	15	10	5	5	8	5	11
gene15681	13	9	34	24	42	73	6	9	11	23	48	12	65	52	6	29	31	16	21	14	32
gene15682	1	5	19	10	20	46	3	5	3	7	17	3	19	16	11	17	11	3	3	2	9
gene15683	184	173	174	170	149	240	98	171	269	153	270	145	214	127	216	167	242	142	191	155	175
gene15684	0	0	7	6	1	1	2	6	2	2	0	1	4	2	7	10	3	2	8	4	4
gene15685	0	0	0	0	0	0	0	1	0	0	0	0	0	0	0	0	0	0	0	0	0
gene15686	2	1	0	3	3	0	0	3	6	0	1	0	0	0	4	0	1	1	0	2	1
gene15689	1	0	2	2	8	10	3	2	0	6	16	4	12	5	4	5	6	1	1	3	5
gene1569	0	0	6	2	1	4	2	8	4	7	8	5	2	2	0	1	1	2	2	2	5
gene15690	6	2	0	1	0	6	0	4	2	1	3	2	5	2	5	0	2	1	1	0	2
gene15691	14	12	35	15	29	49	13	19	17	25	33	25	26	27	19	42	29	16	13	23	27
gene15692	471	218	237	360	327	376	144	345	341	273	355	384	381	279	298	386	408	159	237	305	287
gene15693	70	135	119	159	116	142	72	106	162	100	160	138	133	83	123	142	143	69	93	112	140
gene15694	139	145	159	193	185	218	89	132	156	136	229	222	210	158	145	216	216	117	132	178	182
gene15695	47	113	144	188	131	157	54	130	150	122	166	120	195	100	113	175	147	90	146	121	168
gene15696	160	221	414	359	252	317	190	377	339	302	380	356	280	236	475	483	479	309	467	277	350
gene15697	5	5	4	6	1	5	3	4	3	6	4	2	6	4	10	7	6	6	8	4	4
gene15698	87	52	363	226	341	493	24	111	68	188	402	93	232	281	90	226	139	67	113	78	186
gene15699	7	3	16	20	13	21	4	10	15	17	17	11	28	9	8	14	14	3	12	7	11
gene157	2	8	7	15	9	7	4	5	6	4	17	8	7	7	12	11	8	1	9	4	7
gene1570	13	6	39	37	49	59	8	33	18	13	37	22	49	33	18	21	19	7	23	9	24
gene15700	7	12	26	22	14	6	12	12	12	33	18	17	23	21	25	30	19	9	16	9	16
gene15701	15	19	56	43	36	56	19	40	23	51	48	36	41	40	40	66	66	50	56	31	65
gene15702	14	19	34	34	33	21	28	24	29	45	83	55	46	53	109	68	70	43	96	53	58
gene15703	25	15	29	39	61	92	6	17	17	10	54	15	30	24	6	24	9	7	14	6	22
gene15704	11	15	79	42	47	46	17	36	29	29	45	42	51	41	73	69	57	38	64	25	45
gene15705	1171	1265	2430	2222	1833	1658	1246	2823	2218	1587	1903	2166	2469	1454	2762	3237	3162	1879	2136	1412	2324
gene15706	136	202	449	339	342	508	149	276	309	259	434	346	430	323	339	488	303	251	271	346	368
gene15707	5	7	50	58	50	81	9	23	21	28	64	28	36	47	12	37	12	7	27	8	25
gene15708	31	27	65	40	39	36	21	50	39	36	45	46	54	35	66	73	62	53	45	39	47
gene15709	6	5	9	6	7	5	0	13	5	8	4	5	6	3	7	7	8	5	9	3	5
gene1571	28	7	21	15	21	27	9	24	24	14	20	14	22	13	18	23	18	5	8	13	18
gene15710	0	3	0	4	0	2	0	2	2	1	2	3	1	0	0	3	0	0	1	0	1
gene15711	0	0	0	0	0	0	0	1	0	0	0	0	0	0	0	0	0	0	0	0	0
gene15712	0	0	0	0	0	0	0	0	0	0	0	0	0	0	1	0	0	0	0	0	1
gene15713	1	10	7	4	7	3	0	7	13	7	10	8	9	6	5	22	10	3	13	7	12
gene15714	0	1	1	1	4	2	0	4	2	4	6	6	5	0	1	4	1	1	0	4	4
gene15715	0	0	0	3	0	0	0	0	0	0	0	0	0	0	0	0	0	0	0	0	0
gene15717	50	57	77	68	53	85	20	52	72	53	82	64	57	65	82	108	112	68	84	57	83
gene15718	58	33	61	66	71	56	39	58	95	102	95	65	83	70	107	151	132	46	73	76	119
gene15719	45	93	167	113	108	88	51	115	127	72	97	91	110	90	178	169	122	77	121	88	113
gene1572	0	0	1	0	0	0	1	4	2	0	0	1	1	0	3	2	2	0	0	0	0
gene15720	0	1	3	2	3	2	1	3	1	2	9	5	5	4	4	0	1	1	7	5	2
gene15721	3	1	9	3	3	1	1	7	4	5	8	8	4	6	10	4	9	6	3	9	5
gene15722	0	0	1	2	0	1	0	1	0	0	1	0	1	1	0	0	0	0	0	1	0
gene15723	2	1	2	1	4	2	2	1	0	1	3	4	1	5	2	6	2	1	3	0	3
gene15724	1	8	7	9	11	15	3	22	9	12	6	18	16	13	13	17	14	3	5	1	10
gene15725	92	121	302	480	486	822	52	188	157	246	470	221	313	303	169	257	139	75	160	104	215
gene15726	0	3	3	1	0	1	0	0	1	4	5	2	2	6	8	6	0	1	2	1	4
gene15727	38	39	77	73	75	73	33	49	82	91	139	80	96	68	88	104	97	61	70	60	86
gene15728	30	23	81	62	74	116	15	48	30	23	77	29	67	51	37	84	45	31	37	27	41
gene15729	17	21	80	63	44	38	21	22	24	51	75	46	38	45	46	85	100	64	34	44	69
gene1573	20	20	59	33	45	41	20	26	46	42	68	52	54	45	35	71	78	46	62	40	55
gene15730	10	23	70	32	72	55	15	16	21	35	74	55	38	55	27	80	57	37	42	38	67
gene15731	10	20	12	17	22	18	11	18	10	6	31	9	12	9	19	15	23	6	10	8	22
gene15732	21	9	20	24	14	24	32	48	16	10	21	12	31	13	26	21	6	12	19	6	10
gene15733	2	1	7	6	2	12	0	1	1	8	6	6	3	5	8	2	2	4	0	2	5
gene15734	3	2	8	3	9	7	0	9	2	6	10	2	7	7	2	6	1	2	1	4	2
gene15735	6	1	3	2	4	6	0	5	3	2	4	0	6	8	2	6	4	0	2	4	2
gene15736	4	5	5	3	3	13	2	0	3	3	4	4	1	4	2	3	0	0	0	3	1
gene15737	4	8	19	5	5	8	2	2	4	11	13	1	11	7	6	6	6	1	2	3	5
gene15739	1	3	13	5	14	5	4	3	3	6	11	8	14	7	10	5	13	11	4	5	6
gene1574	1	0	0	0	0	0	0	0	0	0	1	0	1	0	0	0	0	0	0	0	0
gene15740	5	0	6	1	5	8	0	0	2	8	9	6	4	1	3	7	6	0	6	7	5
gene15741	3	9	21	11	17	18	3	8	10	13	23	7	26	7	12	9	8	2	9	6	8
gene15742	0	1	1	0	0	2	0	0	0	1	1	0	2	0	0	1	0	0	0	0	1
gene15743	5	2	2	5	16	8	2	5	6	7	14	9	7	1	1	9	9	8	9	9	8
gene15744	2	0	1	2	5	2	0	0	1	0	3	1	3	1	0	0	1	0	1	1	2
gene15745	7	0	1	2	3	1	1	0	0	0	4	0	1	4	3	5	3	0	0	3	3
gene15746	101	151	486	389	476	688	191	254	437	1088	1940	678	751	697	448	560	414	213	248	362	505
gene15747	9	5	0	2	1	0	1	2	4	1	0	2	0	0	4	3	1	0	1	1	2
gene15748	2	0	0	2	0	0	0	2	3	0	0	0	3	0	1	0	0	0	0	0	0
gene15749	24	29	53	53	62	58	19	38	63	44	46	58	68	43	56	93	99	64	67	62	60
gene1575	0	0	0	0	0	1	0	0	0	0	0	0	0	0	0	0	0	0	0	0	0
gene15750	8	2	4	3	3	5	0	3	8	8	13	5	8	6	3	5	4	3	6	1	13
gene15752	26	33	55	46	42	39	8	34	39	22	24	39	40	41	90	62	31	29	42	30	44
gene15754	3	6	13	10	5	7	9	11	9	13	11	13	11	8	3	15	21	7	7	6	12
gene15755	24	13	16	8	16	12	6	15	21	23	33	11	30	14	16	14	12	12	11	17	28
gene15756	153	151	261	271	302	265	88	128	251	191	247	255	424	259	356	344	474	225	330	249	366
gene15759	120	80	85	144	82	86	50	120	132	114	143	107	96	106	153	120	109	39	94	116	88
gene1576	8	5	41	36	8	25	4	3	10	18	28	8	21	19	9	28	13	16	18	9	25
gene15760	0	0	0	0	0	1	0	0	0	0	0	0	0	0	0	0	0	0	0	0	0
gene15762	0	3	0	0	1	4	0	0	0	0	0	2	3	0	0	0	1	0	0	1	0
gene15763	1	3	0	8	4	0	0	1	3	2	9	5	12	6	2	4	10	2	7	5	7
gene15764	150	111	186	131	134	125	94	166	193	282	343	272	317	270	255	328	320	119	226	233	261
gene15765	127	130	380	272	481	750	81	168	170	195	413	184	359	279	116	252	161	91	155	122	192
gene15766	146	142	478	301	472	701	90	200	173	275	470	202	408	353	198	360	228	127	166	134	248
gene15767	347	208	414	373	333	297	161	334	384	210	222	344	493	299	498	578	690	389	465	310	465
gene15769	2	0	2	5	0	0	1	1	3	1	0	1	5	0	5	0	0	1	0	0	0
gene1577	0	2	2	1	2	2	2	3	0	2	6	4	2	0	0	0	1	0	1	1	2
gene15770	295	252	570	465	519	587	188	375	381	382	575	392	592	390	521	700	589	358	446	360	616
gene15771	42	71	195	132	112	121	47	126	90	105	153	116	163	102	235	197	227	157	235	115	171
gene15772	20	26	72	40	44	55	20	37	30	47	68	39	45	39	88	86	84	36	93	35	64
gene15773	15	30	66	57	62	66	22	25	30	41	59	48	58	51	29	85	53	34	51	41	58
gene15775	90	121	244	179	139	193	73	127	131	143	216	169	217	137	231	246	241	129	167	117	193
gene15776	85	135	276	216	211	311	72	220	183	209	388	193	220	161	276	300	303	185	253	154	232
gene15777	65	93	200	143	184	291	75	163	117	318	508	414	290	153	227	204	158	82	148	147	130
gene15778	12	28	48	40	30	22	25	34	36	73	90	96	57	38	94	83	86	46	43	32	65
gene15779	176	168	293	181	162	137	137	217	209	321	353	354	364	191	463	429	351	247	293	235	278
gene1578	1	1	0	1	1	0	1	1	1	0	2	0	0	0	0	0	2	0	0	2	1
gene15780	155	158	268	265	289	261	97	253	247	262	328	247	335	202	315	440	370	206	237	192	290
gene15781	72	113	144	120	93	110	67	143	143	94	146	152	143	82	175	188	158	105	161	116	148
gene15782	0	0	0	1	1	1	0	2	0	1	3	2	0	1	1	1	1	0	0	0	0
gene15783	6	9	15	7	8	8	4	10	8	10	13	8	14	12	4	14	21	11	19	13	13
gene15784	108	84	221	162	201	165	69	131	161	141	216	197	242	175	217	317	320	169	193	129	254
gene15786	41	68	370	209	263	321	87	189	145	255	341	195	225	225	263	331	323	195	304	127	269
gene15787	27	44	147	61	95	133	18	72	36	88	131	56	83	80	67	126	112	89	114	40	79
gene15788	17	35	54	58	45	56	26	58	37	46	75	53	94	41	66	72	72	60	75	49	54
gene15789	41	45	70	64	48	38	25	53	51	32	42	42	40	27	79	87	81	44	54	40	50
gene1579	63	82	242	166	170	245	66	30	89	123	169	218	241	194	154	315	380	223	232	160	236
gene15790	1	7	5	5	7	7	8	4	8	4	13	5	11	5	12	7	23	7	14	6	7
gene15791	116	90	96	118	75	122	25	82	76	70	163	109	115	99	95	136	176	75	146	100	108
gene15792	24	21	29	46	21	22	4	32	26	33	49	42	25	22	27	54	53	36	39	22	40
gene15794	12	6	14	19	24	70	2	2	12	14	39	16	28	20	8	22	13	10	14	10	19
gene15795	22	27	18	17	8	11	9	15	22	8	28	11	14	17	30	16	27	11	35	3	22
gene15796	7	8	14	6	6	8	10	13	4	13	21	5	10	19	6	11	7	7	8	7	9
gene15797	8	6	15	13	18	17	1	9	6	8	12	10	11	16	7	7	6	2	9	8	15
gene15798	47	80	133	93	103	81	45	106	114	72	90	107	157	91	104	162	124	85	128	84	97
gene15799	4	4	7	6	5	4	2	4	1	4	9	3	3	5	3	9	3	0	5	2	3
gene158	176	133	413	252	307	319	246	468	341	362	398	339	331	242	411	537	557	333	403	254	389
gene1580	0	0	2	0	1	0	0	0	0	0	2	0	0	0	0	0	0	0	0	0	0
gene15800	9	16	19	29	11	18	5	15	17	8	18	6	12	14	10	39	14	7	19	18	20
gene15801	4	15	29	19	9	14	3	21	11	11	25	21	18	13	25	17	37	10	37	8	21
gene15802	13	32	31	21	11	20	19	16	26	25	48	32	51	28	47	45	36	35	41	31	29
gene15803	91	97	173	136	121	141	73	169	137	65	155	145	131	79	186	173	169	117	133	104	120
gene15804	2	5	10	6	11	12	3	8	3	10	10	1	10	12	12	10	8	0	6	3	14
gene15805	0	5	2	1	4	1	4	1	0	1	2	0	2	0	5	5	4	2	3	2	2
gene15806	6	11	29	11	12	36	10	15	8	19	20	16	29	21	20	33	28	23	26	15	22
gene15807	27	23	25	43	26	36	9	21	22	17	34	30	39	22	25	26	33	21	27	38	35
gene15808	2	10	9	13	15	25	9	6	10	6	22	15	22	15	10	23	16	8	16	16	12
gene15809	111	114	133	138	156	145	65	141	149	94	115	118	150	104	142	143	170	99	151	127	129
gene1581	14	14	37	45	53	55	21	46	35	21	44	39	35	16	32	35	35	15	39	19	33
gene15810	68	143	304	188	202	218	117	238	180	238	228	226	245	199	376	350	286	173	290	139	199
gene15811	8	2	8	13	8	24	3	7	4	9	15	3	18	17	7	12	3	5	9	4	6
gene15812	27	51	72	93	89	83	41	82	70	74	104	84	110	80	67	111	117	60	56	80	82
gene15813	0	6	5	7	3	10	2	3	2	2	14	24	11	12	4	17	8	2	6	6	7
gene15814	73	82	205	152	165	212	74	89	107	201	174	192	156	124	198	282	239	136	196	140	169
gene15815	243	143	512	292	404	439	169	352	291	358	361	401	404	260	443	546	488	301	322	221	368
gene15817	68	60	74	86	48	53	34	77	47	50	53	69	85	60	113	136	122	88	117	59	116
gene15818	4	2	34	13	19	30	4	15	13	17	32	15	20	18	20	26	29	14	19	14	23
gene1582	2	6	4	6	1	3	0	4	3	1	4	6	6	2	4	2	5	1	11	4	5
gene15820	48	82	224	184	164	203	104	172	146	192	252	184	226	162	277	339	317	194	258	151	250
gene15821	949	730	2600	1416	1925	2551	781	1480	1369	1612	2255	1273	1813	1792	1689	2288	1808	853	1473	940	1744
gene15822	341	436	1904	1011	1377	1632	321	892	725	1027	1468	888	1376	995	1128	1649	1309	816	1099	535	1288
gene15823	68	120	111	125	103	112	63	122	120	133	221	148	149	91	141	181	158	82	127	101	128
gene15824	3	0	5	4	5	9	1	2	2	7	5	3	9	11	1	6	2	1	2	4	4
gene15825	75	45	828	214	594	751	39	125	108	285	491	76	313	355	117	277	139	93	151	53	260
gene15826	27	20	153	56	115	189	10	36	34	43	93	45	49	90	49	86	59	40	61	13	79
gene15827	2	1	336	370	456	838	4	97	15	178	385	10	308	371	0	175	14	6	128	2	125
gene15828	21	26	60	57	46	70	22	79	52	62	78	83	67	43	85	112	115	77	108	68	92
gene15829	657	488	1720	1054	1541	1961	448	924	850	1054	1714	976	1337	1275	1035	1480	1295	670	1052	647	1314
gene1583	2	0	0	5	0	0	5	8	3	0	0	0	6	0	2	0	1	0	0	0	0
gene15830	12	6	15	16	29	10	12	16	31	30	30	12	25	17	34	29	22	5	20	13	29
gene15831	2	4	2	11	7	7	8	9	15	13	13	12	13	6	5	6	8	3	10	3	5
gene15832	9	19	41	21	28	38	13	19	25	24	23	29	21	17	30	28	46	20	30	19	39
gene15833	33	50	115	156	112	109	42	76	96	81	144	86	98	82	95	109	111	47	99	72	103
gene15834	137	155	352	301	295	283	90	225	264	176	219	208	276	216	261	388	343	186	263	172	290
gene15835	81	96	128	145	136	151	80	165	109	137	247	188	141	136	144	136	148	85	137	123	177
gene15836	13	29	84	76	61	51	64	143	95	102	178	85	72	60	88	76	95	65	78	32	59
gene15837	16	18	43	29	23	24	39	35	39	50	51	28	27	18	41	28	31	10	34	14	24
gene15838	125	66	113	100	61	92	51	117	143	86	147	123	95	65	139	129	139	76	126	93	113
gene15839	19	22	37	21	17	17	7	64	37	29	39	29	20	17	39	28	28	24	50	31	28
gene1584	1	0	0	0	0	0	0	1	0	0	0	0	0	0	1	0	0	0	0	0	0
gene15840	63	66	105	86	60	88	73	139	110	118	160	192	93	73	145	128	155	106	156	87	97
gene15841	36	45	64	62	39	63	54	101	86	118	152	99	77	87	153	87	121	83	118	88	95
gene15842	0	4	5	5	6	3	2	3	2	7	18	3	9	3	2	4	2	1	4	1	9
gene15843	12	24	45	38	32	35	23	39	41	71	129	66	48	42	44	51	47	32	36	29	37
gene15844	4	7	5	7	6	3	5	10	7	33	72	22	6	6	8	8	8	4	6	9	9
gene15845	15	38	20	43	30	55	13	26	36	29	32	22	30	18	31	19	23	10	17	14	20
gene15846	27	9	23	27	27	39	7	16	16	15	28	10	29	20	21	24	9	6	10	10	21
gene15847	5	4	12	9	7	7	4	5	8	15	12	13	15	10	7	21	22	13	9	8	10
gene15848	26	21	122	62	65	82	11	34	42	65	94	48	63	72	60	87	89	48	62	28	71
gene15849	0	0	1	0	1	0	1	1	0	1	2	2	0	0	0	0	1	0	2	0	0
gene1585	1	1	0	0	1	0	2	2	0	0	1	0	0	1	0	0	2	1	0	0	0
gene15850	148	188	265	247	283	256	211	405	441	269	407	316	341	302	410	395	432	226	418	225	272
gene15851	0	0	0	1	1	0	0	0	1	0	2	0	0	0	0	0	1	0	0	0	1
gene15852	0	2	2	5	0	1	0	5	2	4	0	0	2	0	0	0	0	0	1	1	3
gene15853	3	4	4	0	2	0	1	0	0	1	1	1	1	1	5	0	6	1	2	3	3
gene15854	404	413	944	657	666	654	456	809	746	727	839	682	968	544	1211	1155	1161	716	909	607	882
gene15855	7	7	17	14	10	11	15	25	8	11	18	27	21	12	34	23	10	6	10	8	12
gene15856	6	9	3	13	8	5	5	9	9	2	12	7	13	4	6	9	3	2	7	12	3
gene15858	1	4	9	3	10	1	6	23	2	0	0	1	2	7	16	10	3	2	5	3	6
gene15859	5	4	5	9	7	5	2	4	5	1	7	7	5	2	0	0	2	1	7	5	3
gene1586	0	0	12	4	7	2	1	0	1	1	3	0	2	1	2	6	0	0	3	3	2
gene15860	3	2	6	9	6	1	2	3	0	0	2	4	4	4	3	11	5	4	6	3	4
gene15861	11	16	10	12	9	18	2	16	15	7	18	16	18	10	10	21	21	8	15	15	11
gene15862	0	0	0	1	3	0	2	2	0	0	0	0	4	2	3	0	0	3	1	0	0
gene15863	0	0	0	0	0	2	0	0	2	0	0	0	0	0	1	2	1	0	0	0	0
gene15864	0	0	0	0	1	0	0	0	0	0	0	0	0	0	0	0	0	0	0	0	0
gene15865	0	0	0	0	0	0	0	0	0	0	1	0	0	0	0	0	0	0	0	0	0
gene15866	3	0	1	1	1	1	0	0	1	1	1	1	1	1	0	0	1	0	0	1	1
gene15867	0	4	16	4	10	11	1	4	4	10	15	15	9	7	9	9	9	2	2	5	16
gene15868	4	6	16	7	18	24	2	5	6	10	30	4	11	14	2	20	3	4	5	9	15
gene1587	0	0	2	1	0	1	0	0	1	1	2	0	4	1	0	4	0	0	2	0	1
gene15870	1	3	15	11	15	36	2	1	3	15	24	8	8	11	7	4	2	1	9	2	5
gene15871	1	3	5	12	5	12	0	4	6	2	3	6	6	3	4	8	10	1	1	4	7
gene15872	6	12	32	24	36	52	5	22	21	17	32	13	32	17	19	28	18	11	9	19	38
gene15873	8	5	19	11	27	9	14	13	8	8	15	15	29	15	18	22	23	13	9	8	8
gene15874	1	2	14	3	9	11	2	4	2	14	7	7	8	17	7	10	7	5	9	6	7
gene15875	1	0	11	4	6	5	3	2	3	4	9	3	9	9	3	8	6	3	3	1	3
gene15876	34	29	86	46	71	73	29	47	48	64	89	58	86	55	83	95	104	47	71	50	79
gene15877	116	97	130	153	113	134	76	100	117	94	162	131	132	132	140	356	336	178	185	159	173
gene15878	447	534	871	732	647	1351	338	728	705	698	1051	628	525	748	795	897	883	392	585	538	763
gene15879	162	349	816	607	515	571	244	544	464	474	729	517	550	473	712	860	818	522	835	434	658
gene1588	0	1	2	2	0	5	0	1	2	5	4	0	1	1	0	3	3	0	0	1	1
gene15880	347	480	883	874	798	1050	306	820	799	655	1177	744	795	692	827	1015	1026	458	793	593	896
gene15881	102	139	184	180	143	163	62	156	164	110	172	150	152	129	182	163	197	122	123	133	188
gene15882	16	87	143	134	126	141	48	96	91	117	139	110	150	109	139	185	202	121	223	111	176
gene15883	0	0	0	0	0	0	0	1	0	0	0	0	0	0	0	1	0	0	0	0	0
gene15884	192	146	226	236	192	300	56	204	193	156	213	180	238	185	174	218	259	107	175	170	207
gene15885	2	3	5	6	1	3	2	1	1	1	7	3	7	8	3	7	3	1	3	2	4
gene15886	134	127	213	267	227	325	99	206	210	201	294	264	270	208	182	280	328	155	263	219	292
gene15887	4	2	4	2	6	5	4	6	2	5	7	4	3	2	6	4	3	5	2	3	3
gene15889	6	3	5	7	10	14	12	9	4	7	10	7	15	6	10	17	15	10	12	4	8
gene1589	0	0	1	1	2	7	0	1	0	1	1	0	1	0	1	0	4	0	1	1	0
gene15890	2	1	0	0	0	1	0	1	0	0	0	1	0	2	0	0	0	0	0	0	0
gene15891	0	0	0	2	1	0	0	0	1	0	1	0	1	0	0	0	0	0	0	0	0
gene15892	0	0	3	3	0	7	1	2	1	2	4	7	3	4	3	2	2	3	0	1	2
gene15893	0	1	7	0	0	0	1	0	0	0	1	1	1	0	0	4	3	0	1	0	1
gene15894	47	56	114	111	103	145	45	82	70	110	152	117	119	130	127	174	127	65	79	69	147
gene15895	15	23	46	41	29	40	18	52	31	23	52	37	33	27	52	66	51	40	52	27	57
gene15896	7	7	13	7	5	17	14	17	11	8	17	9	13	5	7	11	14	4	11	2	11
gene15897	58	56	221	161	191	212	44	96	81	137	201	118	158	145	149	169	131	84	129	75	141
gene15898	157	127	1388	944	1353	2291	141	463	266	631	1110	284	829	1113	266	823	288	172	479	119	515
gene15899	91	151	315	302	202	231	89	377	355	247	242	239	305	193	366	387	572	300	406	185	262
gene159	25	19	19	52	36	41	19	53	36	19	42	25	41	21	26	37	33	21	22	20	33
gene1590	0	0	7	2	3	5	0	0	0	2	7	1	1	4	1	2	3	2	1	1	2
gene15900	41	59	88	90	61	64	25	80	96	47	59	79	104	57	115	127	186	94	110	58	79
gene15901	24	17	33	40	34	34	18	49	60	23	27	31	29	27	41	65	44	19	31	13	27
gene15902	37	32	133	94	69	67	25	85	89	49	51	52	86	80	86	111	80	51	87	49	77
gene15903	52	49	99	61	28	37	32	48	90	40	41	37	69	44	169	73	82	63	110	33	75
gene15904	26	34	75	49	32	43	13	55	56	18	34	35	82	50	54	54	86	26	53	37	55
gene15905	69	150	264	222	187	251	61	145	193	146	180	177	278	187	240	313	268	115	149	139	259
gene15906	30	34	215	96	127	209	50	146	86	125	134	69	146	98	148	162	129	72	152	69	112
gene15907	0	0	0	0	0	1	1	0	1	0	0	0	1	0	1	0	0	0	0	0	0
gene15908	15	22	83	45	72	47	32	75	58	69	90	66	85	45	78	107	85	46	71	45	61
gene15909	20	27	87	98	93	149	28	85	51	73	121	43	79	77	66	69	61	34	58	27	64
gene1591	0	5	13	6	15	18	1	3	2	3	15	1	4	7	4	11	1	0	1	2	7
gene15910	125	171	419	315	312	353	175	352	331	244	485	381	331	293	301	426	389	238	295	191	365
gene15911	10	6	20	20	9	7	7	42	34	8	21	18	12	24	36	6	5	5	18	10	12
gene15912	2	1	0	3	0	4	1	1	2	1	1	0	3	0	3	1	2	1	1	5	3
gene15913	409	388	769	557	560	642	244	385	527	488	690	531	647	438	616	716	653	358	447	343	540
gene15914	121	57	146	110	133	146	75	101	107	110	136	108	129	101	129	150	177	86	95	70	128
gene15915	845	692	955	1015	778	838	623	1210	1099	857	1210	1040	1166	686	1260	1269	1361	728	1066	807	1041
gene15916	16	10	23	20	26	20	10	16	21	13	12	24	24	10	20	20	18	8	15	6	25
gene15917	8	14	55	33	28	44	16	27	20	42	59	24	47	47	48	44	65	35	46	18	39
gene15918	18	15	12	23	16	13	13	7	16	19	29	9	10	17	26	17	24	12	14	10	31
gene15919	30	21	156	69	160	202	20	76	36	67	154	41	107	109	51	118	75	26	50	39	106
gene1592	5	11	32	32	32	65	1	15	15	11	45	7	23	9	8	14	12	5	9	5	11
gene15920	91	97	178	108	131	156	60	108	102	98	174	154	152	124	152	193	204	84	120	126	148
gene15921	172	133	147	192	122	165	156	166	284	164	198	139	153	105	311	247	238	156	168	90	169
gene15922	0	4	1	1	1	4	2	7	3	6	6	3	3	2	6	8	11	5	1	1	7
gene15923	17	29	179	70	97	96	23	80	51	83	126	68	99	76	134	137	117	71	58	43	115
gene15924	115	140	351	191	278	308	182	191	240	288	457	359	252	212	331	391	512	235	326	282	342
gene15925	26	31	134	71	105	108	22	71	52	73	111	105	111	69	85	135	102	72	79	47	102
gene15926	49	33	65	52	65	61	22	53	52	51	83	56	71	50	55	61	85	47	63	40	60
gene15927	97	78	210	175	218	189	67	205	162	214	297	173	273	170	247	295	281	119	178	147	195
gene15928	27	33	36	38	12	19	25	122	50	8	21	41	24	18	40	31	30	16	29	21	24
gene15929	0	1	2	5	2	3	0	0	0	7	3	4	1	5	6	4	10	5	0	0	10
gene1593	13	11	3	13	1	1	0	29	23	2	4	3	3	4	3	0	0	1	2	3	1
gene15930	18	19	30	37	19	19	14	24	42	13	30	30	31	26	33	44	38	27	24	26	25
gene15931	0	2	1	4	2	2	0	1	3	4	4	1	0	0	0	0	0	0	0	3	2
gene15932	0	0	1	0	0	0	0	0	0	0	0	0	0	0	0	0	0	0	0	0	0
gene15934	1	1	1	1	0	2	0	0	0	0	3	0	3	2	0	1	0	0	0	1	0
gene15935	35	25	32	36	34	43	21	30	25	34	46	89	81	40	53	85	36	22	57	44	44
gene15936	49	49	104	60	80	84	33	46	55	65	93	86	147	93	57	108	103	31	50	43	86
gene15937	9	3	13	5	3	11	3	6	8	7	6	16	12	15	7	16	10	3	8	8	12
gene15938	5	23	27	33	29	44	10	45	25	12	44	25	31	20	32	34	37	13	40	20	30
gene15939	4	4	17	20	10	13	1	15	12	6	11	0	12	10	8	5	11	3	6	9	11
gene1594	0	1	8	2	6	9	0	5	4	0	7	4	7	3	3	4	1	1	0	0	2
gene15940	5	16	10	16	23	16	2	15	15	11	11	22	14	13	8	23	5	8	8	10	16
gene15941	83	101	353	178	248	295	95	184	172	214	273	208	280	237	243	326	356	179	299	135	240
gene15942	8	9	37	12	32	42	8	19	17	23	43	9	33	33	25	41	27	18	35	20	27
gene15943	0	0	1	0	4	1	0	1	0	1	0	2	1	1	0	1	0	0	1	0	1
gene15944	7	6	5	4	4	7	1	2	1	1	3	7	2	5	4	5	13	3	6	8	8
gene15945	187	97	66	170	67	131	63	122	109	95	108	89	90	52	168	96	77	56	94	88	71
gene15946	1467	1190	1369	1816	1664	1454	796	1318	1877	1081	1515	1304	1696	859	1252	1480	1394	621	1192	1182	1302
gene15947	340	229	320	376	354	284	190	396	459	277	334	345	326	214	347	422	391	137	271	331	342
gene15948	23	34	63	40	58	65	25	52	38	47	85	40	57	40	60	82	46	31	56	29	67
gene15949	8	11	56	25	31	32	19	32	21	27	24	22	27	21	73	51	71	45	53	28	53
gene1595	2	4	11	6	9	20	2	6	2	7	10	3	7	18	1	8	3	1	4	4	4
gene15950	4	3	1	5	4	5	0	14	6	7	3	2	7	5	0	9	4	4	6	2	3
gene15953	20	35	47	43	29	44	18	26	28	32	40	44	58	48	63	58	75	46	53	44	57
gene15954	8	13	18	11	20	19	2	12	13	5	11	16	7	12	17	28	21	14	15	14	13
gene15955	3	6	11	15	9	11	3	7	7	7	8	4	14	6	2	10	5	10	11	11	5
gene15956	54	48	92	52	50	46	26	26	93	46	47	52	57	32	90	71	63	22	39	26	38
gene15957	0	0	0	0	1	0	2	1	1	0	2	0	1	0	0	1	0	0	0	0	0
gene15958	4	2	5	8	7	5	3	7	5	10	13	9	5	2	13	10	15	4	4	2	6
gene1596	1	0	2	4	3	7	0	0	1	4	13	0	2	2	0	3	2	1	1	1	3
gene15960	37	35	33	43	33	41	17	21	41	40	57	47	78	31	57	56	46	22	37	26	33
gene15961	0	3	1	2	2	2	0	1	2	0	0	1	1	0	0	2	0	0	3	1	2
gene15962	395	427	928	708	723	882	297	596	646	604	851	671	783	666	800	1112	1043	581	862	540	852
gene15963	62	64	145	124	88	92	10	23	25	9	24	47	55	41	55	88	49	35	29	26	37
gene15964	290	401	822	651	764	973	249	552	508	523	827	539	825	623	697	821	703	418	550	456	679
gene15965	215	153	362	249	239	320	127	189	224	203	276	256	303	230	242	416	378	198	281	223	332
gene15966	13	8	34	28	34	32	5	5	10	11	9	17	39	26	35	52	51	21	43	18	37
gene15967	13	18	42	17	14	18	10	24	25	24	13	26	20	12	39	27	34	18	37	20	26
gene15968	178	337	644	409	388	376	233	457	443	408	552	493	618	462	767	810	712	540	635	399	547
gene15969	118	118	176	222	202	177	254	448	401	1128	1359	651	468	295	495	361	500	219	273	293	283
gene1597	1	1	1	3	1	4	4	0	0	1	5	3	0	2	5	3	3	1	1	1	4
gene15970	687	586	799	1123	768	753	507	640	1065	723	933	885	888	579	797	1203	1113	650	1151	936	995
gene15971	90	424	611	228	3479	395	580	1410	237	1258	446	3958	1884	198	448	1949	152	93	40	34	436
gene15972	0	2	0	1	0	3	1	1	0	2	3	1	2	1	0	3	1	1	2	3	0
gene15974	3	0	5	4	7	7	2	3	4	3	8	5	10	3	4	12	7	3	8	4	9
gene15975	0	0	0	0	0	1	0	0	0	0	0	1	0	0	0	0	0	0	0	0	0
gene15976	1	0	0	0	0	1	0	0	1	2	0	0	1	0	1	3	0	1	0	0	0
gene15977	27	13	28	33	24	40	10	25	9	18	31	14	50	17	11	37	43	10	36	17	33
gene15978	110	133	278	255	234	358	62	320	144	154	273	148	278	184	222	290	294	197	302	129	219
gene15979	65	63	214	147	170	174	70	125	98	157	173	142	175	132	154	241	211	150	190	83	169
gene1598	0	2	14	9	15	17	2	4	5	9	15	5	9	13	13	15	14	3	4	2	8
gene15980	110	209	1003	833	300	452	105	601	555	414	1055	374	214	353	228	528	435	216	1555	312	391
gene15981	17	41	65	52	39	43	40	60	60	40	52	60	63	26	97	97	77	54	65	41	61
gene15982	2	5	14	10	6	6	2	3	10	5	6	7	9	4	5	11	10	3	4	10	8
gene15983	31	23	42	24	36	32	13	23	32	29	40	22	26	20	45	48	44	25	42	35	44
gene15984	17	14	48	16	19	30	13	28	21	18	30	21	43	27	48	55	50	31	39	25	45
gene15985	195	366	1153	945	1140	1270	403	766	633	798	1169	779	1149	834	1175	1399	990	831	841	510	904
gene15986	8	23	43	25	26	46	10	27	16	32	60	36	40	40	27	65	49	24	40	13	42
gene15987	23	22	79	53	77	84	20	49	23	37	81	35	74	71	67	85	80	48	63	32	58
gene15988	11	13	557	534	1000	1843	3	154	36	237	615	21	473	444	14	256	36	3	104	7	187
gene15989	8	0	60	25	29	52	8	13	4	25	40	7	26	27	15	42	15	6	20	4	17
gene1599	6	2	32	14	12	77	3	4	3	5	29	8	23	15	7	20	5	4	11	5	11
gene15990	2	8	8	13	7	14	8	9	9	16	16	14	13	13	4	13	25	8	14	9	25
gene15991	3	24	42	28	45	45	7	27	16	20	47	28	24	16	22	31	22	14	15	4	27
gene15992	23	46	100	125	142	147	55	137	117	111	195	96	85	43	91	86	76	49	64	46	43
gene15993	3	1	1	4	6	5	2	6	2	5	6	2	2	2	1	2	3	1	1	0	4
gene15994	37	49	107	98	92	168	16	60	60	71	122	65	101	79	81	82	74	37	55	53	98
gene15995	49	115	300	189	162	265	131	247	163	184	271	254	204	230	383	421	384	249	395	213	271
gene15996	54	25	65	52	64	71	11	43	39	42	71	34	62	48	47	46	44	48	39	22	42
gene15997	3	10	10	10	6	2	7	27	12	7	9	11	16	6	20	8	7	9	11	10	9
gene15998	176	134	213	143	208	168	78	194	231	116	151	118	135	104	146	162	155	73	90	88	112
gene16	18	10	30	13	39	23	29	22	30	57	49	39	48	33	33	57	53	26	21	18	40
gene160	4	4	8	6	3	10	2	2	5	4	5	4	6	4	8	10	7	1	6	5	9
gene1600	2	1	15	10	23	34	4	6	2	15	18	2	12	6	3	11	15	3	9	3	8
gene16000	1	2	0	0	1	3	0	0	0	0	1	1	2	1	1	3	3	0	4	3	1
gene16001	0	0	0	0	0	0	1	0	0	0	0	1	0	0	0	1	0	0	0	1	0
gene16002	1	2	4	2	1	0	0	1	4	0	1	1	2	1	0	2	0	0	0	3	0
gene16003	1172	1179	1771	1616	965	1332	771	2636	1698	851	1691	1392	1157	741	1094	1250	1347	817	977	596	1064
gene16004	3151	3117	5574	5138	4319	4359	3255	6158	5951	6357	8832	8017	6770	4995	7510	7621	7267	3859	4952	3936	6097
gene16005	3	1	14	6	20	20	2	7	5	10	12	9	18	12	11	16	13	7	12	9	14
gene16006	427	413	619	509	417	596	310	749	588	471	553	643	587	330	711	806	900	540	842	339	747
gene16007	22	39	59	69	60	69	26	115	62	50	77	41	65	59	68	64	80	38	50	36	56
gene16008	54	75	130	117	109	119	57	115	77	86	141	111	115	86	119	152	165	100	124	100	113
gene16009	81	57	166	98	90	146	47	107	118	85	112	132	96	76	104	119	100	66	148	98	120
gene1601	9	12	28	25	23	29	14	16	19	22	21	28	32	20	29	25	38	11	16	18	23
gene16010	48	52	124	70	107	226	36	54	67	96	163	98	56	66	85	105	122	63	110	46	103
gene16011	29	21	70	44	72	66	19	46	41	58	67	51	56	54	57	85	81	57	69	24	57
gene16012	5	9	5	6	7	7	1	10	7	3	14	5	7	8	12	11	5	5	3	4	11
gene16013	14	7	196	103	209	308	11	59	19	85	177	16	106	125	18	99	31	13	65	14	72
gene16014	156	160	353	199	242	288	137	313	193	287	400	257	364	252	411	442	541	265	340	251	322
gene16015	21	19	22	26	25	22	4	15	18	27	22	20	30	21	30	36	38	7	32	25	23
gene16016	3	5	11	5	13	13	2	4	13	13	26	19	9	13	7	19	20	4	12	10	15
gene16017	7	2	5	13	2	4	0	5	8	5	2	5	6	5	3	8	13	11	3	9	8
gene16018	0	0	0	0	0	0	0	0	0	0	0	0	2	0	0	0	0	0	0	0	0
gene16019	17	2	31	31	33	30	9	12	20	30	30	38	20	19	23	41	26	17	34	12	28
gene1602	3	0	10	5	10	14	3	13	1	5	9	1	24	9	3	3	3	2	3	3	10
gene16020	0	0	4	2	2	0	0	0	4	3	2	3	5	2	2	4	4	4	1	6	4
gene16021	3	4	1	3	1	5	2	2	1	0	5	1	5	4	5	4	6	0	1	0	1
gene16022	0	0	2	0	1	0	0	43	0	0	0	0	27	1	0	1	0	0	1	0	0
gene16023	2	2	6	6	8	8	3	4	6	4	9	1	6	3	9	5	10	9	2	4	4
gene16026	0	0	2	2	0	0	0	0	0	0	0	1	1	1	0	0	0	2	1	0	0
gene16027	0	0	2	0	1	0	2	1	0	2	0	2	0	1	0	0	0	0	0	0	0
gene16028	0	0	0	0	0	0	0	0	0	0	1	1	1	0	0	1	0	0	0	0	2
gene16029	0	0	0	0	0	0	0	0	0	0	0	0	0	0	1	1	0	0	0	0	0
gene1603	0	0	0	0	0	1	0	1	0	1	0	0	0	0	0	1	0	2	0	0	0
gene16030	0	0	0	1	2	1	1	1	2	0	0	1	2	0	1	0	1	0	1	2	0
gene16031	22	49	68	63	37	46	39	125	91	64	65	51	82	43	174	97	99	75	52	44	69
gene16032	17	9	18	10	22	26	12	14	14	24	12	13	24	18	17	33	29	19	14	11	26
gene16033	9	12	8	8	9	7	1	4	17	1	3	10	10	4	6	2	13	5	7	14	6
gene16034	3	3	3	2	1	0	2	13	2	0	1	4	7	2	7	8	1	0	1	4	5
gene16035	1	5	0	1	0	2	8	2	2	2	1	0	0	4	5	0	2	2	5	3	1
gene16036	0	0	3	0	1	3	0	3	0	1	1	4	0	0	2	1	1	3	4	0	4
gene16037	3	20	42	25	12	9	23	56	25	8	18	16	12	12	48	51	21	35	41	14	44
gene16038	3	9	77	13	47	57	11	10	6	19	47	15	29	41	15	21	10	13	10	8	38
gene16039	0	0	0	1	1	2	0	0	0	0	0	0	0	3	0	0	0	0	0	0	0
gene1604	5	2	14	8	20	26	2	3	3	9	13	7	11	25	5	15	4	2	4	2	7
gene16040	61	53	206	243	324	517	38	84	52	152	240	88	192	209	55	179	60	23	94	47	90
gene16041	20	23	76	135	134	238	11	52	30	70	129	26	79	100	22	65	35	17	39	18	57
gene16042	360	220	1710	1154	1634	3028	187	397	334	696	1255	470	896	1271	322	781	343	158	640	212	544
gene16043	44	17	152	257	233	413	16	34	36	91	214	52	182	194	41	141	56	22	54	32	80
gene16044	8	8	42	39	69	92	16	32	7	39	45	19	48	51	13	34	15	4	23	13	36
gene16045	3	3	2	9	11	12	1	8	9	2	11	4	5	2	0	5	2	1	1	2	0
gene16046	55	22	218	196	205	369	35	114	47	114	229	43	120	185	86	146	60	28	122	27	85
gene16047	0	0	1	2	0	4	2	1	3	0	2	2	0	4	3	1	0	3	1	1	0
gene16048	423	628	803	731	733	696	140	306	364	452	694	803	744	460	613	713	590	392	395	360	593
gene16049	14	11	34	14	20	21	11	12	14	11	23	20	15	12	22	28	19	12	19	17	18
gene1605	45	69	124	92	119	208	35	68	62	72	168	55	132	136	84	91	85	49	79	61	113
gene16050	117	140	352	236	247	275	110	216	195	233	261	243	267	208	275	322	303	186	229	172	299
gene16051	20	69	130	85	90	115	20	61	66	69	141	91	119	89	99	144	120	54	100	61	136
gene16052	1017	771	1508	1253	1120	1198	492	830	934	673	919	1139	1118	745	1225	1560	1371	838	1118	833	1199
gene16053	5	8	8	9	14	13	11	6	7	7	14	6	18	11	11	22	21	7	11	0	6
gene16054	40	95	442	214	264	408	59	148	125	207	384	144	217	253	186	281	201	142	226	89	228
gene16055	441	293	541	348	261	372	215	446	432	261	306	349	311	234	512	548	554	416	541	245	403
gene16056	4	13	25	12	15	17	7	26	8	15	22	20	28	15	26	17	20	7	17	12	22
gene16057	3	3	23	12	8	13	5	12	5	5	11	6	21	13	23	9	12	5	6	11	17
gene16058	0	0	0	1	1	0	1	2	3	1	2	0	1	0	0	1	0	0	0	0	1
gene16059	79	132	349	162	186	204	163	300	321	372	540	262	214	227	450	400	426	218	356	150	261
gene1606	3	5	1	7	7	5	2	4	2	8	8	9	5	5	7	10	3	1	6	2	2
gene16060	6	9	3	13	2	4	1	6	5	5	2	5	4	0	2	6	1	4	0	0	2
gene16061	435	371	534	461	509	578	240	269	528	504	507	698	462	370	484	370	212	136	177	208	198
gene16062	19	11	26	27	28	27	12	15	27	25	20	29	18	19	36	21	27	17	22	16	16
gene16063	0	0	1	0	1	0	0	0	0	0	0	0	0	1	0	0	2	0	2	0	0
gene16064	6	11	18	16	3	6	1	14	14	2	5	4	8	9	18	15	9	12	18	6	8
gene16065	2	3	2	8	1	1	1	5	1	1	6	2	1	1	0	2	1	1	3	3	1
gene16066	23	50	93	100	74	58	30	100	70	56	71	61	102	58	98	92	146	92	112	71	101
gene16067	25	45	72	85	66	67	63	132	83	39	69	60	57	55	143	97	92	78	87	61	90
gene16068	3	8	33	17	60	40	7	20	14	21	24	14	36	18	11	28	13	8	26	8	30
gene16069	0	1	0	2	2	2	1	3	3	2	1	0	0	1	7	1	3	1	2	0	0
gene1607	90	111	297	212	248	258	155	403	208	213	211	207	164	160	189	283	348	192	282	140	231
gene16071	4	13	13	18	10	12	4	1	5	5	20	12	9	7	8	16	13	6	5	11	11
gene16073	21	9	26	11	17	34	7	19	28	12	26	15	17	21	19	25	24	8	13	23	18
gene16074	0	1	0	0	0	0	0	0	0	0	0	0	0	0	0	0	0	0	0	0	0
gene16075	0	2	0	4	2	2	0	0	1	1	3	1	0	0	1	2	1	1	0	0	0
gene16076	0	0	0	2	0	0	0	0	0	0	0	1	0	0	0	0	0	0	0	0	0
gene16077	0	0	1	2	1	2	0	1	0	0	3	2	4	0	1	1	1	1	1	0	2
gene16078	0	1	6	3	4	6	0	4	1	2	5	1	3	5	1	7	2	0	4	1	4
gene16079	0	1	0	1	3	4	2	3	0	1	0	3	3	0	2	1	0	2	0	6	1
gene1608	99	144	207	273	222	333	99	205	183	188	325	190	252	200	192	302	281	179	186	175	244
gene16080	4	11	15	20	21	31	5	8	7	8	21	8	21	16	7	14	14	9	16	20	10
gene16081	4	0	3	1	2	2	0	0	0	2	2	2	1	1	1	3	0	2	1	1	0
gene16082	4	0	3	0	0	5	3	2	5	0	8	0	3	3	4	0	0	0	9	6	0
gene16083	6	5	6	8	3	9	3	11	5	7	8	5	4	3	4	9	12	2	11	7	5
gene16084	0	11	11	5	6	9	3	12	13	12	7	12	12	9	10	19	10	6	12	8	9
gene16085	2	2	5	8	2	6	3	6	3	5	4	6	8	3	6	11	5	7	5	5	7
gene16086	1	4	3	4	4	2	1	6	3	2	1	0	5	2	5	1	5	0	2	3	3
gene16087	2	12	11	11	15	4	8	15	18	3	4	6	4	14	17	11	9	5	9	4	6
gene16088	102	66	250	172	206	218	289	374	313	732	643	394	255	259	415	436	376	330	286	171	343
gene16089	274	278	404	424	408	404	187	491	434	297	443	399	350	284	401	447	445	213	452	271	368
gene1609	202	231	530	364	371	566	178	402	312	391	593	404	408	380	522	570	511	298	424	265	409
gene16090	4	4	2	3	8	3	5	10	5	5	4	5	12	1	2	6	9	3	3	1	5
gene16091	38	72	144	114	89	100	44	108	82	110	155	120	150	103	138	164	148	82	150	87	113
gene16092	25	23	74	47	67	74	27	53	40	66	83	54	75	48	77	87	67	47	58	32	71
gene16093	24	38	104	73	123	163	27	62	42	63	128	74	107	88	42	77	62	43	40	33	85
gene16094	18	12	59	19	34	59	9	26	22	35	44	25	48	52	40	36	43	19	39	20	36
gene16095	2	5	26	6	17	21	4	4	8	8	18	3	12	20	5	4	9	5	8	4	7
gene16096	0	2	1	8	0	1	4	6	2	0	1	0	0	4	3	0	0	2	0	0	1
gene16097	20	17	76	49	53	63	17	35	26	45	52	52	56	36	48	63	57	38	43	21	42
gene16098	0	0	0	0	3	0	0	2	0	0	0	1	3	2	1	1	0	1	1	0	0
gene16099	9	29	18	34	27	27	4	6	22	23	29	20	41	21	29	32	39	12	10	15	27
gene161	45	56	157	157	178	178	117	246	128	190	198	112	160	128	154	150	143	70	88	73	105
gene1610	7	6	295	566	528	843	3	105	23	147	446	11	278	344	4	192	32	5	176	0	151
gene16100	6	5	16	23	23	22	10	17	10	10	25	21	24	19	5	21	14	3	15	16	13
gene16101	9	10	17	24	24	29	1	16	15	8	24	3	23	13	24	28	9	6	12	8	10
gene16102	5	12	26	20	21	17	4	2	28	14	22	10	28	19	33	23	15	9	19	11	18
gene16105	3	10	29	13	19	28	5	4	7	15	26	19	22	17	14	38	38	18	18	12	22
gene16106	1	1	2	5	4	17	0	4	6	7	16	0	11	7	6	6	1	0	4	6	4
gene16107	0	2	1	6	4	5	0	4	1	3	13	8	3	6	3	8	6	0	6	1	4
gene16108	5	5	19	17	34	32	9	13	14	20	49	17	31	20	16	26	24	8	9	10	16
gene16109	0	2	6	4	4	8	2	8	7	5	5	3	3	3	13	9	2	4	8	0	6
gene1611	8	8	596	857	877	1424	6	147	34	211	605	10	483	580	12	372	53	5	291	10	237
gene16110	16	26	34	33	45	63	12	33	34	25	56	33	47	42	30	51	43	20	54	39	51
gene16111	2	3	22	17	24	29	4	4	10	10	26	18	18	16	8	14	7	9	7	1	6
gene16112	0	0	4	3	5	1	0	3	1	7	5	1	2	1	2	2	3	1	2	0	2
gene16113	0	2	4	3	6	5	1	0	0	2	7	1	1	4	1	6	2	0	4	0	0
gene16114	3	5	21	8	23	34	3	10	6	15	28	8	11	16	3	10	7	6	5	5	8
gene16115	18	20	41	33	37	46	9	19	35	37	76	35	34	24	27	62	50	37	36	51	48
gene16116	3	1	1	0	3	1	1	0	1	0	2	0	7	0	1	1	4	0	1	1	0
gene16117	2	6	14	9	18	37	3	11	4	9	21	12	19	20	2	11	8	1	6	10	17
gene16118	0	0	2	3	4	6	0	3	1	1	4	1	5	2	0	4	1	1	0	0	0
gene16119	9	8	21	14	24	36	6	5	13	22	28	13	20	25	11	15	6	6	6	8	15
gene1612	1	8	207	386	397	617	3	50	16	88	241	7	159	200	4	125	24	7	122	4	69
gene16120	2	3	19	17	23	16	3	15	13	13	32	12	21	14	12	20	17	3	13	8	13
gene16121	5	4	10	6	11	3	2	5	8	4	4	3	8	0	6	9	4	5	2	6	10
gene16122	2	6	2	13	4	7	1	7	3	5	8	7	6	9	9	7	13	8	6	10	9
gene16123	23	41	58	50	49	55	17	90	34	23	56	46	66	60	77	52	49	22	57	30	43
gene16124	3	4	8	8	8	6	3	6	8	2	11	13	6	12	9	10	8	11	12	4	6
gene16125	13	30	24	14	10	24	15	19	16	26	34	18	15	8	27	39	28	33	41	29	37
gene16126	33	90	159	121	87	88	70	162	102	123	141	118	178	89	235	180	202	127	170	101	145
gene16127	339	620	1348	652	476	528	277	915	648	817	973	1035	839	871	1519	1398	1419	950	1526	662	1026
gene16128	25	29	48	40	38	28	8	7	23	8	11	29	72	30	34	114	81	26	66	42	95
gene16129	3	6	5	4	6	8	4	6	3	6	0	9	1	2	6	9	3	5	3	5	2
gene1613	440	297	423	487	396	503	193	558	473	387	512	451	571	378	357	571	557	320	458	445	450
gene16130	16	16	41	36	23	19	13	24	35	35	66	27	37	31	62	68	64	44	45	26	37
gene16131	42	72	159	241	194	266	41	93	53	86	175	83	158	145	82	157	94	79	139	68	113
gene16133	6	6	18	12	8	12	6	9	19	5	10	18	9	6	2	18	16	5	8	8	11
gene16134	12	1	2	4	0	3	2	2	8	0	8	6	4	0	2	4	3	0	3	2	0
gene16135	3	6	16	17	19	19	1	5	4	3	13	13	11	13	16	18	14	7	14	16	7
gene16136	3	2	1	3	0	1	1	0	0	0	2	1	2	0	1	0	3	2	1	2	0
gene16137	2	1	2	4	3	3	0	1	0	2	2	2	2	0	6	3	3	2	3	0	2
gene16138	0	0	0	1	0	0	0	0	1	0	0	0	1	0	0	1	2	0	3	0	0
gene16139	0	1	2	2	1	1	0	1	0	1	0	1	5	0	4	0	0	1	0	2	3
gene1614	8	2	5	15	9	13	7	7	13	45	62	22	15	23	20	21	30	2	21	11	18
gene16140	1	1	4	2	2	4	2	3	6	2	3	6	1	2	1	7	7	4	2	2	3
gene16141	5	2	3	2	1	2	1	0	5	0	4	2	3	3	2	4	2	4	2	2	1
gene16142	14	10	23	21	28	44	5	20	10	12	35	28	26	24	27	29	22	16	14	13	36
gene16143	1	1	3	1	3	0	0	3	0	1	3	0	2	1	2	2	0	0	0	1	4
gene16144	0	0	0	0	2	1	0	0	0	0	1	0	0	3	0	0	0	0	0	0	0
gene16145	0	0	0	0	0	0	0	1	0	0	0	0	0	0	1	0	0	0	0	0	0
gene16146	2	2	3	0	4	16	0	0	0	0	2	2	3	1	1	4	0	0	2	1	4
gene16147	0	1	0	0	0	0	0	0	1	2	1	0	0	0	0	0	1	0	0	2	0
gene16148	84	50	123	87	112	64	54	62	97	106	107	98	93	91	127	148	123	43	104	81	106
gene16149	111	105	145	223	127	142	52	92	249	135	168	130	130	116	133	153	114	48	100	110	130
gene1615	3	2	30	22	82	32	4	7	9	23	48	38	55	29	17	15	14	6	13	11	13
gene16150	16	39	81	63	50	51	22	41	58	54	45	65	58	49	49	88	96	66	149	72	85
gene16151	10	10	86	23	41	59	7	26	14	54	64	27	51	48	48	38	43	26	45	25	37
gene16152	45	57	488	160	375	501	43	167	94	158	302	71	290	291	47	176	102	39	105	61	164
gene16153	5	4	13	8	21	29	8	15	9	13	21	9	23	24	13	33	28	11	7	9	13
gene16154	5	19	41	20	35	33	8	13	19	25	38	21	31	30	23	29	17	13	24	17	24
gene16155	12	13	21	15	22	18	6	17	17	14	23	15	28	30	15	24	33	18	11	23	19
gene16156	27	20	48	23	35	46	24	26	38	31	56	26	59	39	67	48	40	12	24	27	33
gene16158	26	21	15	24	15	27	11	14	15	13	30	11	12	16	15	18	19	11	5	10	13
gene16159	34	25	24	27	15	23	18	20	24	17	20	25	28	23	23	45	42	20	26	21	25
gene1616	34	24	64	41	57	37	31	41	50	100	149	91	79	70	67	78	81	28	69	49	48
gene16160	7	10	26	18	22	28	7	8	12	20	22	5	14	19	14	26	11	9	13	17	17
gene16161	12	27	45	33	31	41	26	44	32	43	57	44	54	15	41	46	44	24	34	34	40
gene16162	76	74	120	105	109	125	44	79	96	81	126	103	111	104	110	158	121	68	92	92	122
gene16163	9	11	9	14	7	20	8	16	8	5	18	7	11	6	11	12	15	11	12	6	24
gene16164	15	15	495	612	606	944	6	200	40	175	510	15	350	420	16	300	41	7	179	8	179
gene16165	6	11	38	27	26	50	6	14	17	31	33	7	20	28	17	22	15	6	9	13	25
gene16166	3	0	2	3	5	1	0	4	4	0	1	2	4	3	5	0	3	2	4	0	4
gene16167	3	2	1	1	2	4	0	5	2	4	3	2	2	1	2	1	2	2	9	2	0
gene16168	2	2	3	10	3	3	0	3	6	4	5	1	6	0	3	3	5	2	4	3	6
gene16169	1	0	1	0	2	0	1	0	0	2	1	0	0	0	0	2	0	2	0	0	0
gene1617	7	7	4	6	2	3	0	10	4	6	3	6	2	4	2	3	7	3	4	7	1
gene16170	2	3	1	6	5	2	0	4	4	1	7	4	5	2	3	3	4	6	2	5	6
gene16171	8	2	2	4	0	1	1	2	4	2	0	0	2	0	1	1	0	1	1	0	1
gene16172	16	2	1	3	0	1	0	2	5	0	2	2	2	2	7	5	4	2	1	0	1
gene16173	87	56	126	87	23	60	31	155	72	29	61	57	75	34	82	75	104	48	116	94	74
gene16174	0	1	0	0	0	3	0	0	0	5	0	4	3	0	0	4	4	0	2	0	0
gene16175	126	124	157	163	77	110	130	130	173	79	92	79	111	69	304	181	220	152	173	68	99
gene16176	1	0	0	0	0	3	0	3	0	1	2	5	0	1	1	6	0	0	3	2	0
gene16177	2	3	2	0	0	0	1	1	2	1	3	0	3	2	2	7	9	0	2	2	5
gene16179	0	6	3	1	1	0	1	1	0	2	0	0	3	0	4	0	1	0	2	0	0
gene1618	33	28	294	290	212	367	29	110	31	141	299	60	129	221	62	172	67	24	180	17	91
gene16180	0	0	4	0	1	1	0	1	1	2	2	3	0	1	5	0	0	0	1	1	1
gene16181	0	2	138	103	120	176	1	49	13	63	136	9	104	103	2	86	24	3	52	2	53
gene16182	93	80	180	189	164	171	88	57	150	146	200	168	167	144	108	293	257	112	116	182	179
gene16183	144	133	270	225	222	193	101	183	204	176	215	261	288	206	220	337	331	162	225	173	299
gene16184	45	15	37	24	17	31	20	19	27	28	19	45	32	22	43	51	55	29	44	45	44
gene16185	36	23	27	69	59	63	9	13	42	50	68	23	44	40	36	42	28	15	23	31	48
gene16186	144	195	128	136	73	75	90	195	306	88	223	120	102	88	186	133	162	63	189	172	144
gene16187	12	8	8	10	5	7	7	35	26	8	8	10	19	5	23	13	21	17	27	20	21
gene16188	66	46	148	93	138	163	47	114	97	122	171	123	138	128	127	207	185	116	157	117	128
gene16189	27	23	55	63	84	49	23	18	34	72	59	30	112	76	52	95	76	50	69	38	111
gene1619	266	240	555	426	338	339	209	544	380	227	361	379	503	280	567	571	587	290	484	225	390
gene16190	163	91	224	247	204	184	84	112	245	322	253	164	343	213	258	223	301	92	151	117	274
gene16191	88	34	73	116	148	66	40	42	91	135	123	91	142	105	90	81	110	24	77	45	165
gene16192	4	3	3	9	9	6	0	5	4	13	46	1	7	20	5	0	4	1	4	1	7
gene16193	167	133	299	245	266	327	146	251	223	250	317	249	298	221	361	461	410	220	283	196	332
gene16194	7	10	17	18	23	23	5	11	23	16	42	22	23	27	24	40	33	10	35	24	25
gene16195	9	19	26	24	18	12	12	22	34	15	13	12	15	13	21	16	12	7	19	6	13
gene16196	0	10	1	4	3	4	2	11	5	7	5	1	6	3	3	4	7	1	6	1	5
gene16197	32	21	19	27	17	20	8	18	41	7	15	26	31	22	18	33	62	28	33	24	24
gene16198	37	32	52	50	22	44	5	32	37	14	17	30	37	23	46	53	90	41	56	58	40
gene16199	73	56	73	106	92	103	30	59	116	65	65	94	109	90	116	135	196	108	147	93	112
gene162	43	62	173	105	145	156	39	104	93	110	146	108	154	104	135	195	178	107	105	70	153
gene1620	211	263	630	422	248	338	193	451	370	273	555	410	740	375	758	731	813	543	1056	292	512
gene16200	105	97	183	184	150	194	84	116	179	148	196	202	180	125	169	264	340	144	209	154	211
gene16201	4	18	30	8	21	17	4	18	17	11	9	23	23	11	16	29	23	17	18	13	20
gene16202	34	30	70	59	63	86	17	54	42	49	63	34	51	70	43	70	51	33	44	20	53
gene16203	14	15	48	25	35	57	5	13	13	15	35	10	31	20	14	15	22	12	28	17	24
gene16204	183	152	321	287	289	275	179	393	376	267	295	274	355	222	427	406	401	240	386	220	266
gene16205	0	7	8	13	6	7	7	13	9	8	10	18	6	6	12	10	13	5	16	7	17
gene16206	4	18	39	23	26	9	23	47	22	37	49	61	24	27	97	64	46	44	36	34	49
gene16207	3	12	94	40	38	46	15	39	21	57	50	52	38	41	62	82	65	31	77	37	63
gene16208	21	101	290	197	170	223	135	252	263	173	213	185	166	135	483	350	394	372	536	140	292
gene16209	15	9	2	19	7	3	1	6	19	3	1	2	8	6	4	8	1	3	3	6	8
gene1621	1	3	1	0	2	2	0	1	1	0	1	2	2	2	4	2	3	1	4	0	2
gene16210	0	1	1	1	0	2	0	0	2	0	1	1	0	0	0	0	0	0	0	1	0
gene16211	25	17	40	26	31	34	14	14	28	31	17	28	25	22	22	29	22	11	18	9	18
gene16212	19	37	24	49	38	37	7	25	19	22	52	28	36	24	23	31	29	20	20	31	40
gene16213	12	6	7	5	7	6	3	4	8	4	12	2	6	3	11	6	2	1	4	5	2
gene16214	3	3	1	11	5	7	3	5	5	10	14	6	5	1	5	2	6	0	8	3	3
gene16215	4	3	19	8	20	18	11	6	12	20	25	7	20	9	11	16	24	17	17	13	10
gene16216	29	27	42	63	62	96	18	37	62	33	71	38	59	36	47	81	66	28	71	51	80
gene16217	0	2	5	7	4	10	5	3	3	10	5	7	21	7	3	19	3	8	9	6	6
gene16218	0	5	2	4	0	4	1	4	6	1	2	0	0	1	5	1	4	0	1	3	1
gene16219	3	0	4	7	5	9	6	4	10	4	6	6	12	5	4	1	8	6	3	9	4
gene1622	15	17	279	92	203	281	19	54	26	140	256	50	229	273	33	168	52	29	55	14	145
gene16220	45	80	208	122	108	175	95	173	142	104	213	202	136	119	196	129	158	117	240	153	151
gene16221	13	4	3	12	1	5	2	18	10	4	0	2	11	1	4	6	4	0	6	5	2
gene16222	13738	8146	20948	9573	7922	11589	5964	13994	13658	5893	7945	10320	11734	7184	13485	15056	23324	12757	32086	10719	14430
gene16223	2172	2304	2722	2147	2210	2948	1936	8293	1577	1518	1620	2472	5011	2257	2631	8921	17766	9693	12793	8773	8521
gene16224	4203	4935	5136	5175	2843	3966	1909	6519	3301	2656	5133	2707	2936	2080	4101	5986	5115	2752	5561	1973	4783
gene16225	50	57	53	74	28	63	12	43	67	23	87	61	38	28	30	29	22	15	48	39	47
gene16226	22	21	11	36	17	12	8	43	27	8	22	15	24	20	19	24	16	8	15	11	25
gene16227	810	1535	3189	2277	2301	2415	1154	2443	2532	1331	1843	2908	1872	1085	1985	2439	1890	1069	2883	1697	2211
gene16228	0	0	1	0	2	1	0	0	0	0	0	0	0	1	0	1	0	0	1	0	1
gene16229	0	0	3	8	7	9	2	1	0	1	7	1	3	5	2	3	1	1	1	1	2
gene1623	0	1	0	1	0	0	0	1	0	0	4	2	1	0	0	3	0	0	1	1	0
gene16230	5	4	5	9	4	7	1	3	4	4	8	13	13	4	11	5	10	3	9	10	9
gene16231	54	62	96	88	66	99	25	43	71	70	73	69	113	66	114	98	80	47	65	48	82
gene16232	6	12	35	35	32	32	11	27	10	23	42	18	32	26	26	43	41	32	24	17	40
gene16233	108	118	343	240	257	297	98	264	217	223	445	213	327	274	252	342	327	162	266	221	339
gene16234	371	318	578	665	581	596	326	597	543	499	717	585	644	428	644	878	805	457	480	410	638
gene16235	0	6	5	5	0	2	4	34	4	5	5	8	5	3	5	2	3	3	4	4	1
gene16236	13	23	144	50	47	76	41	26	67	42	36	62	58	62	68	109	108	67	103	27	80
gene16237	34	74	290	185	182	193	86	111	193	130	215	165	106	138	150	240	176	124	150	79	143
gene16238	1	1	0	5	7	4	2	1	3	1	6	4	2	0	3	3	0	2	1	4	6
gene16239	1	2	1	0	1	1	0	1	2	1	1	1	2	0	1	0	1	1	0	1	0
gene1624	5	1	20	6	10	19	1	2	4	6	2	3	8	8	4	6	7	5	5	4	6
gene16240	0	2	0	1	2	3	0	1	3	3	1	0	2	1	3	3	2	0	0	2	5
gene16241	0	2	2	2	3	1	0	1	3	3	0	1	3	3	3	3	2	0	5	5	0
gene16243	0	1	1	3	2	5	1	3	0	2	2	2	8	3	0	3	0	0	2	0	1
gene16244	0	6	8	3	4	6	2	0	0	3	4	5	4	5	4	11	9	6	5	14	5
gene16245	20	12	39	29	31	51	9	34	14	37	61	33	67	35	39	71	54	23	79	24	58
gene16246	212	172	325	340	308	381	138	497	245	198	363	318	477	275	291	488	432	196	364	332	379
gene16247	7	6	5	10	13	21	3	3	4	14	10	11	16	9	8	13	19	13	18	21	10
gene16248	6	8	7	11	7	10	5	1	8	8	13	13	13	4	14	11	17	3	13	10	3
gene16249	1	5	4	4	6	10	1	6	2	0	10	4	3	1	0	1	1	1	0	1	6
gene1625	0	1	9	6	3	6	0	2	1	12	4	12	11	7	7	5	4	4	5	4	3
gene16250	0	3	1	1	2	1	1	0	1	0	0	0	0	0	0	3	0	1	1	0	0
gene16251	1	0	1	0	0	0	1	0	0	0	0	0	1	0	1	0	0	0	0	0	0
gene16252	13	18	43	29	18	24	12	45	20	15	20	21	33	29	46	46	32	34	36	22	43
gene16253	45	60	136	108	94	138	46	123	105	82	107	85	93	97	123	154	143	72	143	84	135
gene16254	462	231	274	317	236	374	105	257	407	172	330	256	263	189	259	263	259	117	224	178	206
gene16255	7	13	12	13	21	27	6	17	16	9	29	15	17	17	14	12	31	12	16	16	19
gene16256	3	22	12	9	9	20	9	23	11	6	17	14	20	17	13	19	15	9	12	5	10
gene16257	1	0	0	0	1	0	0	0	2	0	0	0	0	2	0	0	1	0	0	1	0
gene16258	5	0	5	2	2	9	1	4	2	4	6	4	14	3	9	7	9	3	0	2	7
gene16259	16	26	50	58	36	42	16	36	56	30	47	43	44	36	38	57	52	21	40	38	51
gene1626	0	2	1	3	0	2	0	0	1	1	0	0	0	0	1	0	0	1	0	2	0
gene16260	0	0	3	3	0	1	2	4	0	0	0	1	0	0	0	2	0	4	1	0	2
gene16261	0	1	5	3	3	3	3	3	8	3	1	0	4	4	4	5	1	4	5	2	3
gene16262	5	8	7	10	7	7	1	5	3	2	10	5	3	3	5	4	7	6	8	4	7
gene16263	5	2	3	8	2	4	0	2	3	4	3	1	6	4	0	5	1	0	0	0	1
gene16264	6	13	14	12	2	7	5	13	15	4	5	8	10	6	21	16	8	5	13	6	12
gene16265	55	43	72	68	37	54	28	74	82	41	46	50	69	23	149	86	114	90	126	45	64
gene16266	25	11	17	25	11	14	7	15	28	9	15	11	20	10	17	20	29	8	11	15	19
gene16267	78	73	122	132	144	199	36	95	80	98	145	112	158	118	119	138	157	70	91	76	128
gene16268	11	7	13	17	30	25	11	30	21	13	15	7	13	12	14	14	15	18	13	6	7
gene16269	6	10	14	9	9	3	9	15	6	25	28	14	6	18	25	12	23	17	26	18	12
gene16270	4	3	16	3	8	3	3	6	6	14	10	8	14	6	13	17	20	20	15	17	13
gene16271	115	125	209	208	163	372	55	216	123	106	217	133	151	165	104	140	162	70	149	110	137
gene16272	0	0	0	0	0	0	0	1	0	0	0	0	0	0	0	0	0	0	1	0	0
gene16273	33	34	79	59	43	49	30	101	63	73	60	48	81	58	110	101	115	55	94	60	70
gene16274	11	11	21	9	8	14	2	12	3	5	9	8	25	15	17	29	37	12	25	13	10
gene16275	1	2	12	4	6	7	1	3	1	5	10	7	4	6	2	7	2	6	0	2	1
gene16276	3	4	14	8	25	23	3	17	5	9	24	14	24	14	19	17	16	2	18	13	10
gene16277	2	0	1	2	3	8	0	5	3	1	5	0	5	2	1	5	0	1	2	0	4
gene16278	1	0	0	0	1	0	0	0	1	2	0	0	0	1	2	0	1	0	0	0	2
gene16279	0	0	0	2	4	6	0	2	3	1	3	1	6	2	3	2	2	2	9	1	3
gene1628	5	7	17	11	12	6	15	47	19	12	12	12	22	7	33	39	25	28	13	7	40
gene16280	11	4	10	10	2	13	5	12	11	7	9	5	6	5	10	9	7	1	3	2	4
gene16281	157	102	118	128	107	199	71	164	159	55	144	114	79	74	97	85	86	35	113	88	79
gene16282	40	78	535	427	522	698	77	329	120	292	502	160	326	439	170	333	156	103	197	56	254
gene16283	121	150	384	237	238	262	122	273	223	200	242	193	251	178	382	348	358	225	482	227	304
gene16284	12	13	101	56	81	98	12	37	21	45	82	29	60	59	28	52	42	27	27	13	50
gene16285	207	112	264	169	167	179	101	157	139	154	174	169	168	149	243	249	260	145	241	166	205
gene16286	198	93	361	172	241	276	107	253	186	195	289	212	297	238	302	370	375	195	267	167	252
gene16287	15	15	39	24	25	28	11	24	28	19	42	33	41	28	28	46	44	21	25	36	23
gene16288	6	8	13	6	5	21	5	4	8	4	17	6	11	4	3	15	12	4	13	10	14
gene16289	6	6	13	8	7	12	5	7	4	4	14	9	18	15	9	13	7	2	7	4	15
gene1629	227	239	472	335	225	278	157	437	336	182	480	263	577	239	489	530	566	371	629	265	380
gene16290	16	33	61	48	33	42	14	32	36	47	53	59	58	50	77	79	55	36	47	24	48
gene16291	28	31	71	52	46	65	21	76	52	74	82	66	74	64	98	102	99	65	67	50	64
gene16292	16	22	36	21	44	55	12	27	13	18	51	39	34	32	50	67	47	27	43	35	28
gene16293	19	20	98	44	78	122	6	23	33	49	105	23	37	82	30	68	59	29	30	30	59
gene16294	25	19	38	20	23	18	7	28	24	4	21	23	14	26	35	26	43	15	18	24	26
gene16295	33	25	71	51	47	49	39	18	27	30	56	43	35	55	74	90	97	67	54	58	44
gene16296	53	32	49	64	25	32	16	84	41	17	4	30	49	26	66	48	32	9	32	21	21
gene16297	29	68	199	87	133	133	35	86	75	89	113	80	151	114	123	136	141	88	147	77	144
gene16298	237	130	543	358	446	578	166	372	312	345	560	324	501	467	388	450	428	236	284	178	386
gene16299	4	4	12	9	10	14	4	11	2	9	24	2	19	15	8	11	6	6	8	5	10
gene163	125	111	241	177	216	243	75	127	124	113	188	179	249	144	167	275	203	129	154	134	206
gene1630	1079	1413	2736	2315	1511	1806	1312	3180	2163	1248	2765	1846	3007	1590	3112	3162	3427	2237	3717	1421	2442
gene16300	510	459	720	704	593	728	385	731	703	526	743	771	789	526	855	1134	1150	650	865	632	855
gene16301	7	18	34	31	25	33	8	22	18	26	22	18	22	25	46	59	44	30	24	30	37
gene16302	6	1	6	6	5	8	1	4	2	4	8	3	9	1	4	8	4	1	5	4	2
gene16303	6	11	50	26	27	39	4	14	16	27	34	11	25	28	20	36	28	20	30	9	45
gene16304	34	57	78	110	69	96	23	62	66	59	118	67	65	49	52	86	84	41	93	83	76
gene16305	26	34	76	40	29	31	14	41	52	35	54	36	38	31	65	55	65	37	60	32	61
gene16306	17	12	26	31	14	11	10	42	20	19	26	31	30	15	21	36	39	20	33	23	19
gene16307	68	118	236	219	145	232	68	181	125	99	207	107	194	126	213	249	202	141	192	123	165
gene16308	5	15	53	29	23	27	11	25	24	20	33	24	39	28	54	48	51	45	68	24	25
gene16309	9	10	21	11	17	12	1	7	5	13	10	13	9	4	15	23	14	6	18	12	19
gene1631	202	231	329	293	254	267	116	246	231	178	302	282	326	210	311	347	366	202	310	204	284
gene1632	57	65	91	71	87	75	22	51	70	51	96	88	86	70	108	71	64	51	81	80	90
gene16323	0	1	2	0	0	1	0	1	0	0	0	0	0	1	0	2	0	0	2	3	1
gene16326	13	22	66	34	53	68	27	26	29	49	104	54	59	43	36	49	85	37	74	48	54
gene16327	449	472	1469	1500	2186	1564	875	1311	1614	1982	1926	1501	1939	1698	2453	3005	2180	1780	2671	1409	2989
gene16328	5	8	20	6	10	13	9	18	12	8	36	11	10	11	9	16	15	16	19	11	12
gene16329	2	12	5	6	4	9	6	12	4	3	6	12	11	3	10	5	14	3	10	5	4
gene1633	6	8	9	20	6	13	0	9	9	16	8	14	6	11	9	16	13	9	15	14	14
gene16330	57	74	74	96	79	63	43	98	72	77	122	87	106	83	81	95	113	60	78	79	104
gene16331	17	25	109	37	30	50	33	81	51	58	57	41	68	37	122	117	125	85	92	50	71
gene16332	83	69	140	132	166	138	54	75	94	76	106	154	106	97	82	184	165	107	122	152	127
gene16333	21	18	50	68	73	67	17	30	26	20	39	33	34	32	25	35	32	16	22	48	43
gene16334	31	52	192	110	166	101	31	52	85	56	98	99	95	81	59	150	135	95	104	110	124
gene16335	0	0	4	2	0	1	0	4	0	0	0	0	10	1	2	1	1	0	0	0	1
gene16336	58	65	291	137	195	219	52	92	102	179	240	131	199	230	156	252	203	137	168	114	229
gene16337	51	85	147	124	116	112	46	148	83	144	197	130	102	93	122	167	117	92	172	81	113
gene16338	1	0	2	6	6	4	0	5	5	2	3	3	2	1	1	2	3	0	0	1	2
gene16339	26	22	46	25	27	36	10	24	21	19	51	33	34	24	29	50	34	20	26	20	31
gene1634	79	76	89	121	67	80	49	86	113	43	79	80	98	68	104	106	119	70	84	102	81
gene16340	10	27	100	63	56	75	18	30	25	45	93	53	50	40	72	86	88	48	90	39	82
gene16341	7	12	31	28	13	24	3	7	22	10	17	5	26	12	23	21	12	7	24	4	19
gene16342	33	49	83	67	59	48	41	77	75	54	73	69	78	45	79	97	121	66	102	52	86
gene16343	2541	1691	2688	1967	1598	1605	1452	2914	3007	2111	2777	2000	3334	1548	3177	3236	3893	2093	3510	1953	2574
gene16344	0	0	1	0	0	1	0	0	0	0	0	0	1	0	0	0	0	0	0	0	0
gene16345	0	0	0	2	2	0	0	0	0	1	0	0	0	0	1	0	0	1	1	0	0
gene16346	50	13	18	35	39	29	35	48	41	21	15	27	27	16	69	40	49	28	23	25	30
gene16347	61	47	58	53	42	51	52	62	52	105	119	107	123	96	124	118	124	68	141	62	102
gene16348	23	19	40	42	55	41	54	109	87	83	89	82	50	35	51	38	59	30	38	28	52
gene1635	0	3	5	2	4	3	1	1	3	2	2	2	6	1	4	8	3	3	5	2	5
gene16350	3	9	11	5	7	19	2	1	5	13	10	13	22	7	3	20	13	8	3	5	15
gene16351	0	5	6	5	5	3	9	15	2	4	2	2	2	2	2	1	3	2	2	0	2
gene16352	1	1	2	2	0	1	0	3	4	1	3	0	1	2	0	0	0	1	4	0	0
gene16353	11	12	14	23	16	21	7	11	15	5	20	9	19	13	13	12	5	10	3	13	15
gene16354	1	4	6	6	8	10	2	1	7	5	9	7	8	0	12	5	5	4	4	2	8
gene16355	18	20	93	49	73	98	33	48	37	83	92	87	38	53	41	82	74	25	50	45	63
gene16356	38	41	80	74	68	91	26	74	59	74	155	63	68	64	84	74	95	45	53	38	67
gene16357	10	8	13	3	11	6	3	5	7	14	10	8	5	5	6	6	6	1	11	10	4
gene16358	0	4	0	0	1	2	0	1	0	1	2	0	2	0	0	1	0	0	1	2	2
gene1636	31	31	38	35	24	43	16	35	43	25	30	36	41	27	28	50	68	37	31	35	42
gene16360	9	17	35	19	31	54	6	18	14	29	56	15	27	33	17	25	28	12	39	10	24
gene16361	0	3	9	10	17	21	8	4	6	11	20	14	16	12	10	17	10	3	12	2	12
gene16362	5	11	18	8	14	11	12	14	9	15	21	11	23	11	20	22	34	19	21	11	10
gene16363	30	22	77	41	63	68	20	45	42	44	91	30	46	50	40	52	34	31	28	30	46
gene16364	31	22	64	47	49	62	8	36	47	32	65	21	36	38	32	39	26	21	17	20	33
gene16365	30	19	16	27	23	15	5	48	28	14	25	20	21	13	22	9	12	4	14	11	9
gene16366	1	2	1	1	3	2	2	3	3	3	1	3	7	3	1	3	3	1	3	1	1
gene16367	0	3	6	6	3	5	4	3	4	5	4	6	13	5	6	9	7	1	6	4	11
gene16368	3	1	1	3	4	4	0	4	2	5	3	0	2	0	1	2	3	0	0	1	0
gene16369	25	21	59	67	51	107	15	13	21	38	69	50	44	48	39	60	53	23	26	25	51
gene1637	12	10	15	24	8	6	4	9	16	9	12	10	28	16	10	20	30	9	15	10	11
gene16371	3	4	14	5	19	23	1	5	6	3	15	3	9	6	7	7	7	1	5	8	6
gene16375	0	0	0	0	0	0	0	0	0	0	0	0	1	0	0	0	0	0	0	1	0
gene16376	8	2	7	10	8	6	2	2	5	2	9	4	8	11	5	6	8	1	3	4	5
gene16377	6	3	30	11	7	16	4	7	14	12	18	6	9	13	15	11	15	5	12	6	10
gene16378	3	13	24	24	32	29	5	23	16	19	31	15	18	12	26	32	27	12	13	11	27
gene16379	2	2	0	8	2	4	2	6	4	1	3	2	9	5	8	4	3	3	0	3	5
gene1638	1	0	2	14	6	1	0	6	2	2	2	4	9	4	0	2	6	0	1	0	7
gene16380	5	9	10	15	6	4	4	15	3	1	21	10	14	10	4	9	4	2	11	7	4
gene16381	1	0	0	1	2	0	0	6	0	1	1	1	5	0	1	2	3	1	0	0	0
gene16382	2	2	7	4	13	22	1	19	1	9	19	8	26	12	3	3	9	3	4	2	9
gene16383	33	23	18	41	14	32	4	22	15	11	20	16	20	16	30	13	8	5	16	7	6
gene16384	2	6	36	29	22	34	5	7	16	24	36	27	9	20	21	18	24	14	13	7	24
gene16386	1	0	0	2	0	2	1	1	2	0	0	0	2	0	1	0	0	0	0	0	0
gene16387	1	5	12	3	6	8	2	4	3	10	11	8	6	4	5	4	4	2	5	3	8
gene16389	1	1	5	5	3	7	4	13	8	2	9	4	11	5	4	6	9	1	5	6	8
gene1639	21	26	37	53	41	65	6	8	28	27	55	40	40	46	32	50	42	14	32	30	29
gene16390	2	8	14	11	16	20	3	2	18	11	22	11	9	10	8	10	6	2	11	14	13
gene16391	3	6	5	14	9	6	6	3	1	10	22	3	15	1	4	4	8	4	6	4	11
gene16392	5	7	54	39	43	42	22	18	20	23	31	29	52	40	41	51	62	14	22	21	41
gene16393	1	2	12	4	9	8	3	0	2	2	7	3	4	6	1	9	6	2	2	3	5
gene16395	0	1	9	3	4	19	1	3	2	11	15	4	1	16	5	2	4	0	0	0	2
gene16396	0	0	1	2	1	2	0	1	0	0	3	2	0	1	1	3	2	0	1	0	3
gene16399	0	0	1	0	0	1	0	0	0	2	2	0	1	0	0	0	0	0	2	0	1
gene164	24	42	117	73	91	65	21	47	44	51	90	75	97	74	72	89	70	33	42	41	55
gene1640	301	345	886	469	651	577	300	667	546	568	592	597	793	521	826	800	850	385	833	490	821
gene16400	19	36	38	58	33	48	5	45	47	22	44	24	47	19	24	23	21	17	32	25	22
gene16401	5	21	47	43	46	75	16	18	34	54	42	48	47	31	60	58	53	48	36	28	73
gene16402	7	8	18	10	14	16	4	12	6	14	16	10	18	8	12	14	13	10	11	19	13
gene16403	23	19	34	40	44	70	19	20	29	18	38	27	40	40	45	55	56	29	39	20	51
gene16404	109	154	265	182	215	202	80	202	172	197	258	266	248	176	302	309	336	190	288	185	254
gene16405	42	20	22	30	50	42	21	48	28	31	25	25	53	21	28	46	34	23	10	14	33
gene16406	2	2	7	4	9	3	4	0	5	4	3	1	3	3	5	4	7	2	1	6	4
gene16407	17	21	30	18	34	58	10	25	30	35	68	24	29	29	40	32	36	19	38	26	52
gene16408	18	11	33	29	32	33	11	19	15	24	54	34	41	30	45	38	39	20	21	24	36
gene16409	117	122	153	148	117	112	99	132	152	92	143	145	121	100	176	299	296	174	153	141	179
gene1641	156	201	477	232	352	268	171	200	255	182	276	292	348	248	476	433	374	279	358	215	277
gene16410	45	51	54	55	46	56	15	35	39	27	58	18	40	49	55	54	49	34	69	50	61
gene16411	7	1	4	6	3	6	4	8	4	6	7	2	2	4	2	7	6	4	0	1	1
gene16412	25	11	86	39	51	63	21	42	30	34	59	30	54	38	65	90	47	36	48	32	62
gene16413	189	195	243	243	211	286	102	219	262	159	257	239	261	181	262	262	274	170	214	201	237
gene16414	23	28	562	529	665	918	25	177	82	295	443	41	398	480	53	310	84	42	152	22	259
gene16415	52	40	47	40	30	52	37	68	54	22	43	42	47	35	50	62	88	44	42	60	79
gene16419	0	2	4	3	3	5	1	1	0	6	5	4	1	4	2	0	2	3	3	3	0
gene1642	0	2	13	12	17	22	0	2	0	5	16	5	9	17	0	4	4	1	5	0	6
gene16421	57	173	410	241	290	261	124	185	253	271	293	298	350	229	355	415	347	215	304	176	312
gene16422	7	6	74	100	121	165	6	26	16	42	86	7	66	80	1	59	8	7	8	6	39
gene16425	40	55	64	67	53	39	38	65	73	71	82	45	71	46	73	66	64	40	62	50	51
gene16426	62	47	48	58	57	50	23	71	67	56	95	54	46	60	65	53	52	29	39	47	62
gene16427	92	93	208	136	155	223	75	141	161	151	237	124	221	193	220	229	224	106	171	88	192
gene16428	2	3	0	2	0	1	0	4	2	0	2	1	1	0	4	2	2	0	1	0	0
gene16429	1	2	4	3	4	4	1	2	6	2	1	1	8	2	3	1	11	2	3	3	2
gene1643	0	8	27	27	27	56	2	4	7	17	35	8	19	25	8	20	14	14	6	17	21
gene16430	27	36	55	47	54	68	22	35	16	54	72	48	65	58	60	89	100	39	46	48	69
gene16431	11	21	34	37	23	19	6	22	18	18	36	27	31	24	22	57	26	23	43	13	32
gene16432	17	13	9	17	18	10	9	14	16	7	10	7	14	7	8	10	13	9	9	17	9
gene16433	31	17	25	35	37	26	20	37	33	23	34	40	46	19	36	50	39	15	29	32	28
gene16434	11	18	21	20	24	22	12	20	19	22	21	25	26	21	22	46	26	13	20	29	24
gene16435	0	2	3	4	6	9	2	1	1	0	8	3	6	1	1	7	0	4	3	4	6
gene16436	12	12	27	20	18	33	14	12	13	27	28	20	20	23	24	19	30	11	17	26	30
gene16437	17	29	51	55	54	55	12	46	37	45	66	58	56	49	87	60	63	43	55	48	66
gene16438	535	407	1257	720	899	981	356	665	751	745	1002	680	954	745	914	1228	1067	618	886	562	993
gene16439	6	1	2	4	2	5	3	3	4	0	2	2	6	6	4	2	3	0	1	2	2
gene1644	69	56	172	120	173	174	48	131	116	123	170	158	177	156	167	244	241	114	123	82	166
gene16440	49	67	167	97	94	125	48	86	88	104	127	118	148	94	130	209	235	139	168	69	162
gene16441	211	190	555	357	470	597	123	324	268	305	523	276	453	375	329	486	393	256	401	261	356
gene16442	198	173	686	403	647	867	162	354	334	460	687	396	409	491	357	584	418	244	402	268	493
gene16443	64	186	487	363	325	369	105	342	320	267	443	338	368	286	497	504	465	273	510	247	390
gene16444	2963	1896	2507	2888	1464	1837	1114	1934	2534	2143	2737	2249	1697	1728	2673	2188	1670	1023	1548	1445	1296
gene16445	5	1	47	25	48	58	2	11	7	28	45	8	51	32	4	18	13	6	7	12	35
gene16446	48	54	149	121	106	156	32	89	73	75	154	73	130	101	116	150	180	120	120	41	126
gene16447	43	66	229	216	298	413	93	252	153	190	342	126	221	146	132	217	170	91	131	91	181
gene16448	39	76	153	139	166	146	73	186	134	130	187	146	149	124	190	167	182	96	153	89	125
gene16449	150	146	184	233	164	182	117	286	240	183	261	209	260	164	227	270	226	129	167	148	182
gene1645	0	0	2	2	4	8	0	0	0	4	7	0	3	2	0	0	0	0	0	0	2
gene16450	4	3	1	4	3	2	3	5	0	4	3	4	2	1	2	2	5	0	1	4	2
gene16451	0	2	2	1	0	1	0	2	1	0	1	0	0	0	1	0	2	0	1	0	2
gene16452	4	1	0	2	1	0	0	1	3	1	1	1	1	1	2	0	2	1	1	0	0
gene16453	0	0	0	0	0	0	0	1	0	0	1	0	0	0	5	0	1	0	0	0	0
gene16454	1	1	0	0	3	1	0	1	2	0	0	0	3	0	0	2	1	1	0	2	1
gene16455	0	0	1	1	0	1	0	0	1	0	1	1	1	1	2	3	0	0	0	0	0
gene16456	19	31	117	47	91	101	26	77	79	45	53	54	67	36	51	64	79	37	121	48	64
gene16457	34	27	129	82	107	117	20	31	62	80	160	97	96	75	51	87	77	30	78	32	84
gene16458	38	20	23	18	20	16	7	10	36	11	46	26	29	15	16	21	11	10	7	5	15
gene16459	39	21	66	32	13	25	15	27	20	51	79	59	52	31	45	41	37	30	33	20	27
gene1646	0	0	0	0	1	0	0	0	0	1	0	0	0	0	0	0	0	0	0	0	2
gene16461	4	3	26	8	12	13	13	18	5	30	34	35	24	18	25	23	19	7	5	4	15
gene16462	288	391	701	915	1372	1579	1305	2848	2121	1086	1763	1149	742	609	578	729	830	440	561	449	539
gene16463	42	19	114	71	93	183	14	43	38	75	173	50	75	101	34	58	47	23	53	20	47
gene16464	76	118	316	201	175	212	151	239	189	259	302	243	295	175	385	345	340	312	372	154	287
gene16465	44	56	166	121	184	235	27	67	66	141	287	112	177	169	97	131	84	35	61	55	134
gene16468	13	20	70	39	43	64	13	30	28	46	54	32	53	43	65	80	56	40	41	31	63
gene16469	30	47	87	65	40	75	26	63	58	64	97	82	70	66	110	82	109	54	88	50	72
gene1647	1	5	12	10	13	9	3	1	5	5	9	4	10	7	8	7	14	9	6	5	10
gene16470	138	108	259	164	206	247	83	224	167	165	281	243	188	188	221	299	257	140	172	158	204
gene16471	351	1024	1931	1427	1647	1533	654	1117	1067	1322	1719	1373	1775	1066	1793	2103	1796	1388	1508	1012	1427
gene16472	246	278	404	380	349	392	190	409	369	282	336	298	447	285	482	529	515	312	426	291	397
gene16473	590	424	517	535	395	554	294	1116	672	249	402	356	280	179	252	333	346	210	360	271	256
gene16474	2	7	11	11	8	6	3	12	11	4	17	13	14	6	14	14	20	7	8	7	6
gene16475	40	29	147	51	64	73	31	70	41	62	97	65	70	54	94	112	111	82	78	44	88
gene16476	35	49	64	90	54	55	21	63	54	20	25	30	89	39	82	87	81	51	77	33	60
gene16477	135	215	172	333	146	177	52	204	232	67	87	82	210	103	265	156	149	84	157	145	154
gene16478	18	8	15	13	9	9	2	6	13	6	10	6	18	4	11	6	14	6	7	8	6
gene16479	84	77	241	127	186	279	44	115	81	133	219	86	115	139	107	227	209	110	136	86	199
gene1648	1	5	4	2	7	16	1	3	4	5	10	5	5	7	4	6	6	2	6	11	3
gene16480	10	11	83	24	42	59	8	19	14	42	58	29	62	20	35	56	26	26	33	14	37
gene16481	22	24	33	37	36	42	8	26	20	35	49	33	47	40	36	21	31	21	27	21	30
gene16483	39	48	164	112	154	197	47	76	82	112	177	95	168	124	103	180	115	74	81	60	129
gene16484	4	0	0	1	0	0	0	0	2	1	2	1	0	0	0	1	0	1	3	0	3
gene16485	0	0	0	0	0	0	0	2	0	0	0	0	0	0	0	0	0	0	0	0	0
gene16486	143	58	19	85	14	27	26	134	73	17	25	9	75	16	78	36	28	9	30	20	27
gene16487	11	11	19	31	33	34	14	19	11	12	27	32	24	28	22	32	21	18	17	13	32
gene16488	1	8	3	3	7	5	1	0	6	1	2	4	1	3	9	4	2	0	8	3	5
gene16489	43	11	7	20	7	20	6	23	28	4	3	3	13	2	9	4	4	2	7	0	3
gene1649	0	0	0	0	0	7	0	0	1	0	0	0	0	1	0	0	0	0	0	0	0
gene16490	14	4	16	7	23	14	12	40	23	8	11	9	42	2	6	12	5	1	4	8	6
gene16491	52	24	50	99	95	90	20	19	35	35	63	48	51	44	29	63	40	23	35	56	59
gene16492	138	72	305	167	301	221	80	97	169	187	190	164	240	144	194	308	260	126	196	174	248
gene16493	26	31	92	87	82	82	43	46	91	61	123	102	98	45	102	161	120	57	79	64	74
gene16494	35	43	118	51	67	85	33	73	48	93	107	88	72	67	131	153	149	66	141	59	80
gene16495	6	5	8	16	16	7	8	20	18	10	18	7	16	14	19	9	13	8	19	2	8
gene16496	15	16	33	26	13	16	3	19	19	22	28	14	17	21	41	32	47	21	54	18	28
gene16497	12	27	73	61	76	70	24	59	55	89	116	75	99	53	85	76	82	33	60	63	82
gene16498	7	7	18	17	13	20	4	6	11	19	35	17	23	18	14	15	19	13	24	13	26
gene16499	28	19	10	19	24	18	15	31	44	3	7	8	16	7	11	35	26	12	24	21	14
gene165	1	4	12	9	7	4	3	6	7	3	8	16	10	6	22	18	8	16	8	5	9
gene1650	0	0	1	0	0	2	1	1	0	2	2	1	1	0	0	1	1	0	0	0	1
gene16500	0	3	0	1	0	0	0	8	0	0	0	0	0	0	0	0	0	0	0	0	0
gene16501	48	26	19	37	36	44	13	39	18	6	23	33	40	9	30	53	52	24	48	28	47
gene16502	165	260	401	340	271	408	111	407	348	107	201	316	450	148	362	612	685	408	659	241	475
gene16503	42	54	138	87	90	107	21	77	74	62	101	78	77	55	91	116	110	66	82	75	89
gene16504	68	129	172	190	216	181	81	206	233	117	136	156	159	107	158	249	245	136	156	96	139
gene16505	3	4	8	2	3	7	2	3	2	3	3	3	3	4	1	6	4	3	0	0	2
gene16506	79	79	151	165	177	158	98	256	236	207	247	117	124	113	105	162	133	69	106	93	130
gene16507	8	5	7	6	16	9	11	15	12	9	8	6	13	5	11	13	19	9	9	4	8
gene16508	23	21	22	27	27	31	9	18	22	17	15	24	40	33	27	42	29	17	21	23	37
gene16509	24	81	200	129	109	167	31	90	82	96	168	80	113	108	157	165	143	83	161	89	110
gene16510	62	108	256	184	222	242	104	217	198	179	236	216	235	152	232	293	380	226	278	185	276
gene16511	9	14	20	25	23	30	3	16	14	9	24	8	19	14	13	19	18	9	10	8	16
gene16512	184	150	940	534	890	1102	108	300	209	501	778	256	685	696	246	658	358	186	272	166	537
gene16513	81	129	292	202	252	396	90	215	166	213	308	201	256	186	240	285	219	157	197	132	225
gene16514	8	14	45	17	17	35	6	48	17	27	50	27	30	17	42	45	52	23	42	14	33
gene16515	57	68	90	104	74	71	51	87	58	35	53	89	45	29	83	65	45	43	54	38	41
gene16516	16	14	35	23	27	15	22	40	18	14	27	29	23	13	28	35	19	18	14	12	11
gene16517	69	31	54	62	56	54	38	74	38	18	38	65	38	38	77	67	55	22	44	32	40
gene16518	67	36	111	65	74	69	33	46	57	59	57	53	54	41	55	98	99	67	97	73	96
gene16519	406	338	1162	669	768	1068	335	685	561	713	888	645	672	631	856	1056	788	550	887	481	756
gene1652	0	2	0	0	0	0	0	0	0	0	0	0	0	0	0	0	0	0	0	0	0
gene16520	5	11	10	14	13	16	5	2	4	3	8	7	5	11	8	19	3	7	16	17	12
gene16521	4	11	11	18	11	13	2	7	11	4	15	12	7	7	6	10	19	7	13	12	4
gene16522	24	40	80	73	79	129	32	66	55	48	96	44	64	59	45	76	80	32	43	27	47
gene16523	28	32	53	61	62	38	19	41	39	23	43	24	38	27	39	34	34	31	24	20	47
gene16525	1	10	4	9	4	6	2	8	1	3	9	2	5	5	3	3	5	2	7	2	2
gene16526	10	8	38	21	24	35	6	21	14	20	34	14	31	16	13	39	30	12	17	14	25
gene16527	6	3	10	8	8	17	3	4	2	8	13	11	11	6	7	7	7	5	8	1	10
gene16528	5	34	71	35	36	43	25	42	44	40	58	37	71	46	59	69	62	43	48	26	45
gene16529	4	10	12	13	15	25	7	11	8	12	11	6	12	6	9	16	14	7	14	13	16
gene1653	13	12	28	18	15	20	5	36	8	17	15	12	45	12	28	13	14	12	11	7	20
gene16530	41	21	103	55	88	94	44	99	50	88	101	58	76	61	93	96	95	78	80	28	52
gene16531	77	43	105	49	65	94	28	69	58	65	83	79	81	63	88	115	109	52	83	46	80
gene16532	4	5	11	17	12	24	4	7	11	5	17	13	25	13	7	16	21	13	9	8	20
gene16533	178	148	233	256	178	270	69	201	180	130	237	253	264	156	248	328	328	186	281	215	231
gene16534	18	20	24	21	15	22	14	32	20	12	18	12	33	15	28	43	43	19	23	19	21
gene16535	39	50	114	83	98	95	37	89	59	91	104	93	95	56	103	172	162	109	89	60	117
gene16536	19	24	71	43	51	76	27	38	39	59	74	67	59	38	65	107	87	35	48	43	65
gene16537	13	26	48	23	45	62	17	36	38	28	50	31	48	26	49	42	56	34	45	21	45
gene16538	13	15	14	13	22	24	4	16	7	12	37	17	28	16	13	29	21	11	19	10	21
gene16539	40	34	71	46	60	89	22	24	35	37	82	53	51	54	73	84	65	46	44	59	53
gene1654	44	46	82	70	82	69	31	32	62	32	72	63	75	54	91	102	120	63	87	87	100
gene16540	46	44	63	71	36	63	22	48	30	26	74	34	85	67	61	60	68	22	104	48	54
gene16541	30	30	68	47	64	50	23	49	30	46	68	57	66	55	80	91	89	37	54	46	71
gene16542	1	0	0	0	0	0	0	0	0	0	0	0	1	0	0	0	2	0	0	0	0
gene16543	24	23	5	19	7	8	4	22	14	7	9	6	8	6	19	5	0	1	0	6	1
gene16544	49	73	104	133	95	121	45	97	106	75	105	110	83	94	103	127	157	73	115	77	105
gene16545	18	25	104	42	39	41	19	29	58	33	21	25	61	34	59	56	47	32	45	17	47
gene16546	4	7	19	12	22	16	4	12	9	15	17	15	17	13	14	19	25	9	8	7	19
gene16547	3	2	159	123	167	254	1	25	7	62	114	6	101	104	5	61	11	4	25	1	69
gene16548	654	1643	2241	2391	1772	2993	680	1697	1809	1640	2802	1759	2138	1903	1963	2682	2247	1467	1974	1381	1914
gene16549	42	61	86	93	85	122	59	115	100	68	109	85	116	84	119	154	127	76	111	90	91
gene16550	67	63	145	109	96	115	31	100	80	73	110	73	141	81	152	184	185	90	136	63	128
gene16551	599	426	558	623	537	549	245	525	575	365	557	693	671	402	684	736	747	412	600	431	575
gene16552	3	5	19	7	12	9	10	9	14	8	6	17	14	10	26	23	17	14	15	5	6
gene16553	28	67	118	103	117	127	40	61	52	68	100	105	90	82	76	148	135	80	86	87	111
gene16554	1	4	9	4	4	3	3	6	3	6	5	6	3	9	5	14	6	7	10	8	5
gene16555	12	58	114	54	73	68	21	64	56	63	70	83	63	59	92	99	98	99	128	58	85
gene16556	21	12	31	27	18	19	15	16	19	17	30	30	30	18	34	24	41	7	24	20	27
gene16557	253	250	649	486	453	424	170	411	365	466	556	501	589	404	680	730	659	413	487	331	568
gene16558	141	52	142	121	145	136	79	133	139	150	161	150	163	101	165	207	241	133	127	128	136
gene16559	0	1	0	0	2	0	0	4	5	0	1	0	1	0	4	2	3	1	0	0	1
gene1656	85	160	435	255	177	262	113	494	361	524	1526	392	1040	470	250	1771	5828	1201	2226	3501	2270
gene16560	0	11	6	9	10	6	0	0	1	3	10	1	2	7	1	8	6	4	6	0	5
gene16561	3	19	9	22	7	9	14	18	15	12	19	8	12	12	41	37	31	41	19	25	26
gene16562	3	19	61	29	39	53	14	15	29	36	41	41	58	30	31	84	88	51	72	50	63
gene16563	22	28	46	35	19	21	24	25	29	19	30	25	26	21	46	35	38	26	62	20	47
gene16564	12	12	29	19	19	27	15	24	12	21	24	20	39	9	22	39	40	26	21	14	28
gene16565	9	13	32	23	20	17	13	22	29	19	19	21	33	11	19	30	30	11	30	17	12
gene16566	5	23	114	53	94	97	18	44	21	58	102	50	57	60	57	82	50	45	60	27	80
gene16567	31	52	166	102	101	120	48	100	94	137	153	134	147	120	181	204	194	106	153	83	139
gene16568	31	72	127	86	112	116	66	132	105	139	152	130	121	106	156	180	166	99	150	75	142
gene16569	7	4	5	2	5	6	3	4	5	5	2	5	9	11	4	4	5	1	8	3	0
gene1657	1	3	9	5	4	5	1	10	5	0	1	4	4	0	4	13	10	3	1	5	5
gene16570	0	0	3	1	2	0	0	1	1	0	2	1	0	0	1	1	0	1	0	0	0
gene16571	0	2	6	7	3	4	1	5	6	10	9	6	9	5	8	6	12	3	6	8	16
gene16572	49	47	98	87	89	93	67	121	84	155	172	95	108	77	160	154	130	96	120	68	104
gene16573	80	87	110	87	127	112	39	57	81	83	85	122	96	90	141	145	123	73	122	97	129
gene16574	73	41	67	44	55	82	22	70	59	50	58	42	65	41	95	54	56	42	68	39	84
gene16575	100	74	93	105	71	83	33	81	99	86	124	88	143	73	162	140	166	101	128	113	79
gene16576	30	23	108	52	110	121	13	45	41	81	144	28	107	130	25	69	34	19	29	21	59
gene16577	284	146	237	242	193	175	82	202	244	77	188	185	205	145	248	225	227	128	260	137	180
gene16578	97	171	298	280	233	244	76	166	214	118	227	204	308	191	272	372	334	212	253	190	279
gene16579	79	95	93	141	125	141	70	156	136	69	114	130	166	108	95	119	144	73	91	110	133
gene1658	3	2	11	3	8	11	1	4	5	3	9	6	3	3	2	1	4	0	4	7	2
gene16580	436	375	575	667	721	764	290	608	573	467	712	527	831	506	671	887	907	444	602	546	672
gene16582	338	284	406	494	512	573	199	472	427	357	516	368	617	435	434	718	666	320	458	401	573
gene16583	37	88	291	124	184	194	101	133	139	174	199	137	245	135	204	310	268	170	223	120	249
gene16584	9	9	11	4	5	3	3	4	3	3	6	4	5	4	5	12	6	5	16	10	7
gene16585	18	7	55	55	60	96	13	8	23	21	70	13	18	54	29	46	25	17	38	16	19
gene16586	40	36	148	86	141	177	44	117	61	147	157	74	113	110	83	116	90	58	53	41	123
gene16587	0	0	50	102	91	206	1	8	6	17	73	2	38	61	0	27	3	0	18	3	13
gene16588	4	17	49	37	43	35	10	21	22	29	51	20	67	45	24	53	28	13	22	21	46
gene16589	128	102	503	413	380	549	138	324	237	229	405	194	324	350	234	417	301	218	290	151	292
gene1659	42	33	66	37	56	42	32	80	46	28	48	40	66	48	70	76	64	45	82	47	67
gene16590	13	61	122	90	82	64	23	85	80	95	184	124	101	82	117	149	197	94	169	82	102
gene16591	18	15	30	25	13	25	7	17	18	20	35	19	19	23	31	20	29	29	21	28	23
gene16592	35	14	12	16	10	21	6	11	9	13	17	18	20	7	12	23	14	13	24	12	14
gene16593	82	103	130	141	89	142	66	124	99	144	163	163	113	109	127	178	161	117	109	90	122
gene16594	16	27	82	35	40	48	12	22	18	44	65	31	50	49	45	63	68	33	43	26	49
gene16595	71	46	60	61	68	57	47	92	66	38	57	47	69	48	82	65	76	40	57	50	58
gene16596	16	23	21	20	12	18	7	20	9	15	15	15	6	14	22	18	22	17	24	10	18
gene16597	92	97	211	165	207	209	82	170	158	149	217	179	230	145	156	213	235	117	189	132	177
gene16598	2	8	12	16	18	19	4	9	7	9	16	16	18	11	8	11	10	11	38	23	12
gene16599	267	180	538	385	370	426	152	219	245	273	311	391	359	281	398	486	421	235	320	177	354
gene166	2950	2606	2653	3482	2788	2842	1666	3834	3538	2920	4691	3616	3508	2244	3239	3066	3229	1527	2344	2447	2579
gene1660	83	143	396	289	242	223	129	219	194	197	192	228	320	216	280	431	421	255	418	265	403
gene16600	164	120	200	176	194	232	76	138	169	123	139	128	154	125	139	177	158	73	137	131	133
gene16602	263	317	829	556	692	737	248	591	399	489	707	620	676	560	646	936	862	527	546	389	745
gene16603	106	75	158	140	161	118	68	93	107	104	154	165	181	103	158	301	258	134	101	101	161
gene16604	3	4	12	3	3	2	2	1	10	7	5	3	11	4	12	10	8	4	6	4	4
gene16606	5	7	24	15	16	25	7	13	16	19	24	17	17	7	19	41	30	23	17	14	31
gene16607	97	125	421	184	191	247	127	177	233	229	264	268	203	219	412	646	600	359	462	219	435
gene16608	1	10	22	15	21	12	9	15	12	15	18	8	22	19	15	33	32	26	32	20	29
gene16609	84	120	202	156	155	128	61	74	150	111	159	157	170	137	195	186	216	111	152	114	161
gene1661	86	128	131	231	119	230	64	141	172	154	230	151	106	114	180	126	123	100	162	108	116
gene16610	20	14	13	15	16	17	8	18	15	14	32	15	21	14	23	17	28	10	24	19	20
gene16611	60	76	117	98	91	89	33	69	65	74	91	96	90	72	117	103	128	77	97	73	85
gene16612	24	29	62	39	44	47	10	24	28	27	61	49	64	27	64	63	95	42	71	39	65
gene16613	53	55	146	87	79	72	33	84	60	96	119	103	181	80	126	136	164	47	96	68	118
gene16614	5	3	1	3	3	3	2	3	2	1	4	3	3	3	2	9	5	4	3	5	4
gene16615	31	74	95	107	79	97	31	74	100	76	141	82	101	92	130	131	161	70	112	86	141
gene16616	19	28	6040	1901	5932	9625	29	1376	287	2509	5083	96	3440	4323	61	1867	254	6	707	16	1604
gene16617	68	88	292	224	234	282	89	247	166	178	306	196	255	199	288	305	314	149	306	147	237
gene16618	76	97	168	114	118	137	74	115	142	97	137	95	201	111	175	232	256	171	210	125	156
gene16619	46	39	81	74	54	50	42	99	103	72	87	71	90	49	128	90	116	73	104	49	78
gene1662	12	19	62	53	55	85	29	30	29	53	130	65	57	52	31	77	59	39	34	33	65
gene16620	19	25	32	26	29	41	12	22	22	30	31	29	29	27	23	40	29	15	33	30	26
gene16621	13	31	46	42	56	92	22	40	40	23	62	59	56	48	34	55	42	17	27	30	44
gene16622	49	58	83	89	54	55	88	200	114	132	176	108	108	54	114	101	90	63	98	60	79
gene16623	0	1	0	2	0	0	2	4	2	0	1	1	0	1	0	0	0	0	1	1	0
gene16624	0	8	3	4	4	15	3	2	2	8	9	5	6	6	3	10	13	1	3	9	5
gene16625	89	178	298	286	237	307	118	351	284	228	315	277	284	243	275	324	357	205	242	187	291
gene16626	55	54	85	54	61	69	69	155	116	68	94	90	67	50	76	94	94	61	102	70	89
gene16627	33	63	262	164	176	269	65	195	117	112	259	117	158	152	166	198	163	93	146	94	163
gene16628	11	28	51	35	44	38	26	51	30	27	47	39	50	38	45	70	52	42	39	30	51
gene16629	95	83	226	172	187	248	81	219	148	188	286	202	219	149	199	319	263	184	181	128	234
gene1663	1712	1612	2985	2701	2493	2905	2535	5640	4286	3950	5229	3671	2940	2180	2920	3619	3360	1970	2631	1850	2742
gene16630	428	424	1260	801	923	1101	405	746	797	855	1165	896	1138	949	1161	1529	1345	805	834	613	1212
gene16631	120	150	151	190	178	150	69	129	184	123	180	158	205	142	153	277	251	145	182	134	216
gene16632	53	42	109	93	119	118	38	70	80	60	104	103	118	80	90	107	107	57	91	58	99
gene16633	20	9	11	27	7	18	1	16	8	8	20	14	11	23	21	19	15	6	12	16	7
gene16634	13	24	40	25	22	34	15	27	29	27	30	25	43	26	51	56	41	29	48	23	42
gene16635	82	80	119	112	95	132	62	121	112	97	152	150	118	74	124	153	119	60	124	104	123
gene16636	51	64	93	77	78	78	80	103	94	123	143	99	113	76	133	132	151	75	122	103	87
gene16637	2	6	6	9	9	6	3	8	5	8	8	9	7	5	18	4	7	1	5	7	4
gene16638	15	19	65	25	36	48	15	12	17	22	49	45	42	40	41	46	41	31	36	16	41
gene16639	8	7	57	8	19	29	8	14	11	22	38	17	29	36	29	46	29	24	31	16	25
gene1664	8	6	14	11	6	12	15	43	28	25	17	21	22	11	23	24	29	14	25	20	14
gene16640	4	17	15	13	10	14	9	13	11	10	16	9	22	6	10	11	11	9	22	4	8
gene16641	131	54	115	85	92	114	50	74	78	58	98	89	70	79	95	80	120	51	105	75	71
gene16642	17	17	23	26	27	31	18	24	17	14	25	19	23	26	16	33	32	13	28	9	21
gene16643	366	298	513	510	414	493	307	445	473	293	486	457	546	345	407	694	538	313	342	364	529
gene16644	146	225	357	302	273	325	163	262	266	193	382	348	306	222	306	467	379	263	397	243	303
gene16645	8	10	34	32	43	17	11	42	25	68	96	39	37	26	45	47	48	25	35	23	53
gene16646	36	32	65	32	19	27	21	86	24	31	58	25	68	35	39	39	57	27	46	26	44
gene16647	10	13	32	33	24	25	7	30	29	24	27	32	25	18	29	39	38	14	26	22	26
gene16648	0	0	0	1	1	0	0	0	0	0	0	0	0	0	1	0	0	0	0	0	0
gene16649	52	56	91	68	58	69	37	64	75	65	90	63	81	56	77	81	86	49	100	61	90
gene1665	19	9	32	13	28	21	23	6	17	24	34	22	23	23	44	30	26	25	44	24	29
gene16650	31	42	82	88	95	126	20	40	38	75	132	74	129	91	66	84	78	28	55	46	110
gene16651	163	173	368	233	233	191	91	161	171	125	148	226	213	183	320	404	276	177	251	156	213
gene16652	454	462	546	592	464	628	225	391	565	215	393	538	495	335	475	545	601	304	450	382	524
gene16653	538	373	682	674	614	563	372	668	587	511	736	595	613	395	881	1056	1249	742	1034	537	762
gene16654	11	11	20	28	12	16	8	15	19	25	18	11	17	19	27	18	31	10	32	21	28
gene16655	27	31	55	53	34	91	13	34	45	38	78	43	62	46	57	41	54	32	60	26	45
gene16656	12	17	38	19	28	36	7	22	25	15	44	21	28	31	25	35	42	21	31	22	29
gene16657	763	727	1123	937	926	931	481	726	925	709	1218	909	1177	708	1005	1139	1126	816	902	623	797
gene16658	15	34	55	47	30	60	16	29	50	38	49	33	46	33	71	72	51	30	51	30	35
gene16659	14	15	14	11	7	7	12	7	15	11	19	16	16	5	8	15	19	11	15	15	11
gene16660	16	6	15	5	9	13	1	3	10	11	14	6	15	8	9	6	9	5	8	6	7
gene16661	80	59	251	143	207	157	73	137	135	164	220	153	176	150	179	284	293	141	212	107	211
gene16662	334	502	443	763	425	583	179	616	561	293	442	440	496	325	468	456	435	251	415	379	417
gene16663	60	74	123	82	81	75	39	64	92	81	119	119	107	100	109	135	113	84	112	72	93
gene16664	46	32	231	276	300	517	18	78	36	116	277	44	203	221	51	177	42	26	87	37	118
gene16665	20	7	110	46	80	154	6	35	30	54	71	20	58	55	11	50	38	16	27	13	36
gene16666	24	32	71	44	50	57	18	40	30	28	44	30	56	38	53	76	68	37	41	35	51
gene16667	3	3	112	28	98	137	11	20	11	35	97	14	77	60	12	47	18	9	24	11	58
gene16668	3	1	27	19	29	65	3	9	4	9	23	10	31	24	5	13	7	5	7	1	22
gene16669	0	0	5	0	10	4	1	5	1	1	3	3	4	5	0	4	1	0	0	2	3
gene16670	0	0	2	1	3	10	1	5	1	3	9	1	4	2	0	2	0	0	1	1	2
gene16671	5	11	44	29	26	22	11	12	12	25	33	18	21	25	24	45	25	25	26	14	21
gene16672	56	91	146	128	138	170	61	101	115	105	99	119	157	98	175	199	164	112	143	91	157
gene16673	13	22	40	45	31	53	11	31	21	22	49	24	50	30	20	52	47	18	42	18	46
gene16674	652	872	1457	1404	1062	1026	424	1070	1635	622	1223	989	1213	802	948	950	892	365	679	670	683
gene16675	78	65	166	88	110	154	47	116	76	84	152	140	142	81	175	152	168	96	129	79	116
gene16676	7	1	8	1	3	9	0	10	12	5	6	7	5	8	3	6	6	2	4	1	4
gene16677	0	0	0	0	0	0	0	0	1	0	0	0	0	0	0	0	0	0	0	0	0
gene16678	1	1	0	1	0	0	1	0	0	1	0	1	1	1	0	1	1	1	0	0	1
gene16679	0	1	1	2	2	0	3	0	2	2	2	0	1	1	0	2	0	1	0	1	4
gene1668	0	0	0	0	0	0	0	0	2	0	0	0	0	0	0	0	0	0	0	0	0
gene16680	0	0	0	1	0	0	0	0	1	0	2	0	0	0	0	0	0	0	0	0	0
gene16681	1	2	2	2	4	1	1	4	0	4	4	2	1	2	0	1	0	1	1	0	1
gene16682	1	3	0	2	0	0	0	4	3	0	0	0	3	0	0	0	0	1	0	0	0
gene16683	2	3	28	16	18	20	4	12	11	17	15	14	15	12	9	27	18	11	23	10	20
gene16684	1	2	11	14	6	12	1	7	4	6	8	10	5	8	8	11	6	6	4	5	4
gene16685	10	22	62	39	41	55	9	50	46	51	68	47	35	47	54	58	56	51	50	33	70
gene16686	53	47	104	74	62	57	25	73	69	70	103	89	94	64	114	128	167	115	93	81	94
gene16687	2	2	8	9	8	12	0	3	2	6	20	3	4	6	4	5	3	6	4	4	3
gene16688	0	0	23	31	35	42	2	5	4	17	33	6	28	26	3	18	2	0	6	1	12
gene16689	20	20	21	26	20	38	9	31	32	13	21	21	30	11	29	20	24	16	35	43	14
gene16690	894	1092	1209	1567	1101	1655	490	1395	1168	635	1148	940	1134	819	1067	1055	1053	504	962	837	789
gene16691	20	21	33	21	21	35	12	37	18	25	49	25	35	31	46	37	29	17	29	16	35
gene16692	8	15	21	23	20	24	9	11	13	11	19	31	13	12	18	14	15	8	19	10	18
gene16693	2	17	18	29	17	51	7	6	11	18	38	14	12	11	9	9	9	12	8	19	11
gene16695	9	32	103	48	58	63	27	62	45	55	78	56	79	70	64	104	101	62	120	66	81
gene16696	7	12	201	98	249	370	10	38	19	84	199	14	136	166	18	128	20	18	36	18	106
gene16697	3	6	3	3	4	9	1	2	2	7	7	5	6	6	3	11	1	2	1	4	4
gene16698	29	26	12	35	14	19	4	23	17	6	14	24	22	14	17	25	16	9	15	13	17
gene16699	0	0	0	1	0	0	0	0	0	0	0	0	0	0	0	0	0	0	0	0	0
gene167	2	0	2	4	3	4	0	1	1	1	3	0	2	3	1	4	3	0	5	0	3
gene1670	34	61	138	101	95	173	41	118	66	98	146	100	107	115	109	153	127	80	138	78	104
gene16700	0	6	2	4	1	2	2	1	1	0	1	1	6	1	0	2	1	2	1	0	1
gene16701	14	9	10	12	13	7	7	10	9	10	10	6	20	5	16	14	13	4	8	7	15
gene16702	29	12	70	43	75	145	12	48	29	45	81	19	60	66	26	41	26	17	19	10	37
gene16703	33	44	84	72	74	73	48	106	66	140	156	84	115	88	85	99	123	50	48	45	88
gene16704	39	12	36	31	35	23	15	36	21	39	46	20	25	24	31	48	52	24	44	28	50
gene16705	4	2	25	7	15	7	9	12	6	5	10	9	12	10	15	13	19	12	21	6	9
gene16706	11	11	37	29	23	27	12	14	15	12	19	10	33	16	16	34	23	26	21	12	30
gene16707	13	21	37	29	40	29	8	26	33	27	69	19	34	25	37	38	38	20	20	18	33
gene16708	77	147	229	237	187	277	83	174	132	159	253	196	269	223	318	356	352	242	283	193	263
gene16709	587	692	1538	1001	1023	1060	583	1166	1251	957	1156	1230	1129	896	1465	1795	1880	923	1799	1009	1388
gene1671	3	9	26	7	14	19	5	13	12	3	6	10	10	10	9	6	8	3	19	11	18
gene16710	116	91	115	139	107	122	87	144	136	102	157	137	118	93	136	153	152	92	106	102	125
gene16711	59	18	155	98	160	172	54	39	91	171	157	111	150	84	144	217	154	91	120	73	226
gene16712	0	0	2	0	0	1	0	0	0	0	2	0	1	0	0	0	4	1	0	0	0
gene16713	3	4	5	5	7	6	3	3	1	9	9	7	10	1	5	4	7	5	8	5	3
gene16714	98	53	93	102	119	110	27	68	92	31	39	45	75	41	63	103	88	64	119	93	68
gene16715	146	75	172	132	142	151	46	101	118	69	118	91	147	96	119	207	170	82	128	85	158
gene16716	16	24	142	73	83	72	23	41	56	74	86	58	66	52	52	99	112	67	114	58	104
gene16717	73	105	97	149	65	89	33	147	121	78	72	57	223	86	167	145	161	90	170	98	121
gene16718	8	10	18	14	15	9	2	12	8	9	17	8	20	9	14	23	29	9	23	12	20
gene16719	148	114	445	229	267	386	131	261	245	235	303	305	260	242	343	455	372	279	272	160	359
gene1672	4	3	4	3	3	5	3	6	2	3	4	8	1	3	3	2	4	1	2	5	6
gene16720	60	223	430	277	197	255	148	324	250	254	322	288	225	217	416	450	461	318	481	234	313
gene16721	3756	2781	3331	4106	3812	3347	1589	3319	3732	2124	3325	3474	3564	2383	3275	2973	2689	1425	2185	2185	2394
gene16722	27	23	32	45	63	57	23	48	27	22	40	42	45	18	40	54	40	30	38	23	24
gene16723	89	78	137	134	155	149	122	212	229	152	193	140	140	96	168	162	210	119	112	97	149
gene16724	32	62	187	171	177	217	66	188	129	100	169	71	138	105	77	161	125	50	105	65	83
gene16725	7	11	29	21	28	36	44	26	65	220	221	45	34	39	22	36	32	19	26	14	30
gene16726	43	50	57	63	57	67	16	37	56	36	61	43	57	54	56	68	72	25	25	34	56
gene16727	0	0	0	0	1	0	0	0	0	0	0	0	0	0	0	0	0	0	0	0	0
gene16728	0	2	5	0	3	3	3	6	0	2	2	2	5	2	4	2	1	1	1	1	4
gene16729	0	1	0	0	0	0	0	0	1	0	0	0	0	0	0	0	0	0	1	0	0
gene1673	10	25	50	21	26	34	21	34	31	48	83	54	29	31	58	68	58	39	58	34	51
gene16731	18	19	33	27	37	63	12	23	21	31	55	20	48	25	34	52	44	26	47	16	54
gene16732	28	29	118	75	80	92	44	66	68	68	68	68	104	61	134	137	137	88	102	59	108
gene16733	268	181	1358	741	1258	1722	159	427	313	567	931	370	812	683	441	1078	568	393	518	280	800
gene16735	7	9	7	9	7	11	1	5	6	1	12	4	9	7	7	3	6	3	4	8	6
gene16736	0	0	0	4	0	0	0	1	0	0	1	0	1	0	0	0	0	0	0	0	2
gene16737	81	69	100	98	123	89	57	89	115	79	89	107	138	77	129	151	129	67	102	70	103
gene16738	45	52	70	85	70	57	40	80	81	27	37	50	62	39	73	54	46	27	47	24	31
gene16739	4	16	15	24	14	17	12	11	17	12	21	18	28	8	20	19	8	7	9	8	8
gene1674	2	6	5	8	2	1	3	4	4	3	2	5	4	0	10	5	7	5	12	2	7
gene16740	60	42	68	354	488	443	333	807	635	646	758	275	239	160	214	145	165	79	95	116	93
gene16741	941	639	1057	1129	1124	1220	523	1061	1187	1021	1502	1091	1316	856	841	1114	1014	317	838	893	1019
gene16742	773	768	1573	896	557	743	464	1240	1175	534	548	665	846	564	1070	1202	1168	507	1504	797	922
gene16743	332	300	569	496	450	394	238	358	499	535	663	471	595	395	582	687	643	305	642	454	574
gene16744	40	22	51	34	40	40	12	24	36	28	44	39	23	37	24	48	51	20	38	36	42
gene16745	30	29	79	65	58	74	21	75	53	79	97	86	71	44	68	89	92	58	103	61	81
gene16746	314	287	429	441	364	369	223	510	448	437	578	456	469	307	486	549	547	312	383	288	400
gene16747	29	22	19	36	15	23	17	29	44	22	29	12	42	13	44	45	40	29	40	27	34
gene16748	9	16	36	35	31	8	17	53	36	41	49	33	57	31	49	32	36	15	29	24	29
gene16749	40	28	144	96	86	102	31	41	85	57	88	71	96	68	100	129	102	51	113	56	75
gene1675	107	106	397	255	358	428	81	220	176	204	384	217	390	269	219	311	253	146	205	169	300
gene16750	0	1	0	0	0	0	0	1	1	0	0	0	0	0	0	0	0	0	0	0	0
gene16752	0	0	0	1	0	1	0	2	3	2	1	1	0	1	3	0	1	0	0	0	0
gene16753	4	2	11	17	13	15	7	5	6	11	17	4	10	20	16	18	12	4	23	8	5
gene16755	0	0	0	0	0	4	0	0	0	1	0	1	0	0	0	0	1	1	0	2	0
gene16756	7	4	7	12	8	16	2	13	5	3	15	3	5	5	8	8	7	2	3	2	5
gene16757	2	6	7	11	8	10	0	10	4	3	10	12	9	8	7	6	5	5	10	8	4
gene16758	14	5	10	7	10	20	4	5	5	6	6	5	11	7	5	7	6	1	2	4	5
gene1676	62	68	177	139	186	219	39	120	80	142	195	109	221	132	121	182	148	72	110	85	154
gene16760	15	23	23	28	17	39	15	20	36	18	26	14	25	40	30	5	13	6	7	15	25
gene16761	7	9	13	18	23	18	7	21	15	10	24	8	19	9	18	13	13	5	15	8	12
gene16762	2	1	1	2	4	1	0	1	2	0	6	2	6	1	0	0	0	0	0	1	5
gene16763	0	3	10	5	7	2	0	4	6	2	7	1	5	9	7	4	2	2	3	3	2
gene16764	6	6	14	11	7	26	4	64	9	8	26	2	16	10	3	15	5	3	7	1	10
gene16765	43	43	49	75	57	100	14	47	33	28	100	42	61	50	29	44	42	20	27	33	46
gene16766	9	20	6	13	8	11	2	14	17	8	14	2	18	14	7	8	8	5	8	2	7
gene16767	131	126	235	137	115	148	52	109	115	86	160	127	132	93	165	169	198	104	204	118	152
gene16768	15	24	9	18	11	8	8	22	42	40	46	50	16	17	38	12	21	3	12	12	16
gene16769	14	28	21	18	8	9	6	25	16	11	14	6	10	2	19	6	11	2	8	5	17
gene1677	226	296	687	647	602	613	332	947	819	553	612	614	600	459	697	863	1036	616	960	412	697
gene16770	10	10	12	31	9	16	6	10	12	6	5	4	2	4	12	4	5	5	5	1	8
gene16771	2	0	9	9	8	4	3	9	8	7	5	2	11	4	11	6	3	2	2	3	2
gene16772	16	15	68	31	42	28	29	43	50	79	50	35	50	41	67	56	57	24	33	17	37
gene16773	1	2	8	0	1	0	0	1	1	2	1	0	2	0	1	0	1	1	1	3	1
gene16774	6	4	7	6	9	9	7	5	10	10	9	5	6	8	13	8	9	3	7	5	5
gene16775	51	56	106	69	70	85	54	99	63	29	48	58	83	88	94	98	95	73	94	110	110
gene16778	15	23	25	25	22	20	6	29	20	22	29	18	27	24	38	51	22	12	12	21	26
gene16779	2	3	3	7	3	3	1	2	1	3	11	10	4	3	1	5	6	1	2	1	5
gene1678	41	19	79	50	88	95	21	68	40	63	81	54	74	49	72	74	74	38	49	44	50
gene16782	1	1	0	0	2	1	0	3	0	0	2	0	2	0	0	1	1	0	0	0	1
gene16783	1	11	29	21	23	24	7	9	7	30	32	14	30	18	30	20	31	16	16	13	26
gene16784	30	23	28	27	15	27	62	15	18	20	35	23	44	22	16	19	22	6	17	9	19
gene16785	0	2	9	6	16	16	3	6	0	6	15	3	10	17	11	16	4	8	8	10	13
gene16786	0	3	4	6	3	10	0	0	1	5	4	0	2	3	0	1	1	3	1	2	3
gene16787	0	0	1	4	2	6	1	0	0	1	6	0	2	3	3	3	3	0	0	1	1
gene16788	1	0	8	2	3	7	5	3	3	6	11	2	5	8	6	11	6	3	1	0	5
gene16789	2	2	6	10	6	18	1	6	3	6	16	3	9	3	1	3	8	0	9	2	3
gene1679	5	9	5	10	10	7	0	4	4	5	12	4	9	8	2	13	6	3	3	5	5
gene16790	0	2	10	5	8	19	3	1	9	13	19	5	11	13	4	7	7	3	4	6	18
gene16791	11	6	16	15	22	10	2	4	7	10	22	9	21	11	3	21	10	3	7	19	9
gene16792	2	0	18	10	8	18	1	7	7	9	28	1	7	11	9	8	5	4	14	5	8
gene16793	2	1	2	1	2	2	1	1	0	0	5	0	0	0	2	2	1	0	1	0	5
gene16794	47	67	104	100	57	95	34	307	97	99	89	96	101	63	143	124	91	78	91	46	87
gene16795	2	0	2	0	2	2	3	1	6	0	1	4	2	5	3	3	6	0	2	1	0
gene16796	6	9	37	4	22	30	1	31	9	22	26	14	30	28	19	21	17	9	12	15	26
gene16797	2	0	2	3	4	4	3	2	2	4	7	4	2	6	3	4	3	2	0	3	6
gene16798	0	2	2	0	1	2	0	0	2	1	3	1	1	1	0	3	3	0	2	1	2
gene16799	1	1	5	7	4	3	2	2	2	2	7	7	4	3	2	3	11	2	3	4	2
gene168	2	1	4	4	5	6	4	5	3	7	4	3	7	4	6	11	7	6	3	7	12
gene1680	3	9	36	22	24	19	10	30	15	24	23	26	23	27	23	41	60	44	53	14	40
gene16800	6	17	30	16	34	33	7	2	10	16	40	12	23	14	5	22	10	3	18	7	23
gene16801	1	3	3	2	2	4	0	2	3	5	4	4	8	4	1	6	4	1	2	3	2
gene16802	15	6	52	20	35	48	6	11	8	21	47	16	34	44	11	37	19	4	14	12	27
gene16804	2	1	15	7	11	22	1	76	2	12	12	5	50	12	2	8	6	6	3	5	4
gene16805	0	1	2	1	2	3	2	2	1	1	7	1	4	2	0	2	2	0	8	0	1
gene16806	0	0	0	0	0	0	0	3	0	0	0	0	8	0	0	0	0	0	0	0	0
gene16807	0	0	0	0	0	0	0	6	0	0	0	0	2	0	0	0	0	0	0	0	0
gene16808	0	1	1	0	0	0	1	0	0	2	1	0	0	0	0	1	0	0	1	0	0
gene16809	0	1	1	1	1	1	2	5	0	0	2	0	4	0	1	0	0	0	1	1	0
gene1681	217	255	717	567	853	1233	122	361	257	467	801	326	639	567	332	636	457	221	400	273	472
gene16810	3	3	0	3	2	0	2	2	0	1	1	2	1	1	3	1	1	2	4	2	3
gene16811	4	6	8	14	4	4	2	5	2	9	8	4	5	7	10	12	14	4	9	4	8
gene16812	2	6	17	13	9	20	5	7	13	6	11	16	14	10	20	16	25	17	15	9	16
gene16813	53	34	55	48	9	15	39	132	68	10	22	7	83	17	84	38	10	11	16	18	19
gene16814	31	4	9	16	27	18	13	12	9	12	14	9	18	11	15	13	26	5	15	8	17
gene16815	8	4	19	13	9	4	6	5	15	11	10	9	10	7	9	12	24	9	19	10	13
gene16816	13	20	90	39	78	74	23	34	32	48	75	61	62	52	48	81	73	52	70	52	86
gene16817	0	0	0	0	0	1	1	0	0	0	0	0	0	0	0	0	0	0	0	0	0
gene16818	0	2	1	1	1	0	0	0	1	0	1	0	1	0	1	1	1	0	0	0	1
gene16819	14	35	72	44	66	61	17	31	43	39	66	39	61	42	55	73	76	50	54	27	73
gene1682	54	60	95	149	67	108	46	97	89	63	139	111	146	111	129	161	202	111	179	111	109
gene16820	29	24	28	35	55	48	19	44	38	45	63	35	41	32	36	64	51	22	29	33	43
gene16821	9	14	14	6	14	18	3	19	11	6	19	14	21	12	11	28	17	7	8	12	17
gene16822	1	3	19	23	16	28	0	8	1	8	19	1	4	11	1	7	4	3	8	2	16
gene16823	2	1	1	0	1	1	1	1	0	3	0	0	2	1	1	1	0	0	0	0	2
gene16824	3	9	8	8	4	6	0	9	4	4	8	3	2	2	4	3	2	1	7	3	2
gene16825	2	1	9	9	16	15	5	3	4	9	5	9	12	9	9	15	10	9	11	9	8
gene16827	2	3	11	9	23	34	1	1	2	6	15	1	2	5	4	7	5	0	0	1	5
gene16828	1	2	4	5	2	0	6	5	4	2	8	8	8	2	13	4	10	2	5	6	2
gene16829	27	28	71	59	57	65	24	76	48	33	63	46	47	42	59	65	67	32	54	45	60
gene1683	58	45	128	75	85	102	50	95	76	70	130	79	116	77	87	119	127	71	112	61	97
gene16830	34	31	55	36	24	60	8	39	30	15	34	15	47	36	19	44	19	12	17	15	21
gene16831	63	164	314	181	197	226	105	165	161	128	243	215	149	172	241	318	246	204	281	146	216
gene16832	73	50	80	81	85	89	181	310	258	219	263	361	189	92	219	122	111	59	89	73	92
gene16833	3	7	14	13	25	21	7	5	17	16	23	14	19	11	31	22	9	12	21	7	13
gene16834	27	77	176	90	44	72	51	107	77	69	92	62	85	65	147	145	150	135	176	38	123
gene16835	38	26	54	37	47	52	15	33	37	38	40	37	40	57	36	79	56	27	24	30	38
gene16836	824	835	1936	1365	1275	2014	548	1437	1345	1326	2448	1462	1614	1763	1738	1821	1655	769	1377	1213	1516
gene16837	3	2	4	3	3	1	3	15	3	1	3	0	8	1	10	0	6	3	2	4	2
gene16838	7	13	0	24	0	0	7	56	13	0	0	0	10	1	11	0	1	0	0	0	0
gene1684	45	104	185	118	126	153	53	105	97	96	180	116	139	114	162	203	160	105	169	113	125
gene16840	8	14	7	15	7	15	2	27	15	9	21	9	25	9	7	19	7	1	17	18	10
gene16841	85	64	78	118	90	151	48	74	79	93	151	86	125	87	83	117	132	52	51	90	96
gene16842	1	6	3	5	2	2	3	9	4	1	2	4	3	2	9	1	7	3	4	1	0
gene16843	2	1	4	2	3	4	0	9	1	3	5	1	6	3	2	4	4	0	6	3	6
gene16844	2	6	25	3	7	15	0	8	4	8	15	5	20	11	7	12	13	6	25	5	13
gene16845	2	0	4	4	5	6	0	0	2	1	0	2	3	3	6	1	3	3	0	3	1
gene16846	2	2	0	2	3	0	0	0	1	1	0	3	3	0	0	0	1	0	2	3	0
gene16847	5	2	3	3	3	7	0	8	4	0	2	2	4	4	7	7	1	1	5	1	4
gene16848	7	4	7	0	3	3	3	2	6	1	4	3	3	5	5	2	2	3	1	3	0
gene1685	87	92	122	91	69	95	96	148	114	88	113	111	110	101	144	178	160	111	191	61	117
gene16850	3	7	0	6	0	0	2	7	10	0	0	0	7	0	2	0	0	0	0	0	0
gene16852	0	1	1	5	2	0	0	6	4	2	2	4	7	1	1	1	1	0	4	1	6
gene16853	8	17	18	19	9	27	8	11	14	20	27	21	23	15	12	16	19	8	16	27	47
gene16854	25	24	58	46	35	28	26	44	57	36	53	53	59	34	69	74	85	35	64	39	49
gene16855	308	255	439	380	327	385	200	288	342	305	452	409	449	337	499	544	484	268	447	358	394
gene16856	6	22	27	18	13	15	9	11	17	8	30	15	23	13	34	32	24	15	20	13	22
gene16857	15	19	35	16	23	16	8	18	28	16	25	33	16	24	18	22	28	8	19	13	19
gene16858	312	139	394	299	298	481	181	440	310	371	503	438	345	281	433	448	511	315	432	173	287
gene16859	4	2	26	8	33	21	0	7	12	16	24	4	24	19	6	22	18	6	7	6	12
gene1686	22	29	33	36	30	34	23	25	35	23	26	32	25	25	40	43	59	47	32	22	47
gene16860	9	2	9	1	6	6	3	7	5	10	8	4	7	6	4	9	11	3	10	3	12
gene16861	1342	1240	1678	1729	1728	1994	767	1194	1689	1334	2103	1637	1877	1194	1433	1766	1669	1057	1231	1021	1382
gene16862	29	18	41	31	7	20	22	40	20	20	47	26	26	13	28	21	29	14	45	17	26
gene16863	55	67	80	65	68	70	39	91	63	45	83	64	73	55	109	104	72	56	50	35	67
gene16864	55	52	166	89	95	159	39	70	77	101	148	121	111	130	99	132	100	75	135	76	116
gene16865	41	58	209	109	184	219	74	77	93	172	227	113	159	170	125	204	178	121	132	88	198
gene16866	96	346	1295	675	685	948	238	523	496	716	1095	617	908	797	773	1120	994	581	972	398	819
gene16867	7	17	17	17	22	16	13	16	27	8	24	27	26	27	22	28	25	10	27	20	16
gene16868	4	4	9	8	1	5	3	9	7	6	9	5	11	3	11	7	12	4	8	2	7
gene16869	82	93	133	132	130	110	49	92	88	111	127	152	152	117	189	229	178	142	186	136	165
gene1687	87	51	74	39	42	64	11	25	35	12	38	22	44	41	48	45	35	34	39	28	37
gene16870	8	13	15	12	11	6	7	12	11	18	30	29	28	15	21	30	21	16	33	7	27
gene16871	37	29	75	51	53	53	25	41	52	60	74	74	104	51	76	79	82	55	62	71	78
gene16872	48	65	117	89	87	78	31	65	65	115	126	94	128	128	209	343	301	231	165	81	156
gene16873	16	26	51	42	42	44	16	31	43	36	69	62	47	36	61	66	57	48	44	29	45
gene16874	102	83	226	181	248	279	107	194	199	244	379	207	227	221	211	344	277	142	145	138	222
gene16875	128	91	368	226	257	237	103	255	174	256	318	237	272	216	386	434	417	292	289	136	327
gene16876	0	0	0	4	0	2	0	0	0	0	1	1	0	0	0	3	2	1	0	0	3
gene16879	29	55	61	89	81	106	39	89	69	50	106	64	87	43	49	66	65	37	67	54	59
gene1688	13	6	15	24	10	26	11	9	9	11	23	8	19	16	15	16	13	3	6	15	12
gene16880	0	0	0	1	0	1	0	0	1	1	1	0	0	0	0	0	0	0	0	0	0
gene16881	168	163	434	279	321	289	106	222	224	281	343	310	378	299	397	439	423	236	339	194	352
gene16882	67	45	144	79	141	168	43	68	61	83	137	75	107	116	73	143	128	67	117	70	99
gene16883	38	39	79	52	57	55	26	50	55	33	68	75	63	55	85	108	83	43	68	75	85
gene16884	65	46	85	80	84	84	30	62	93	72	114	86	127	74	89	108	130	56	66	69	89
gene16885	76	132	257	184	171	204	92	185	181	175	253	206	225	146	315	352	309	235	254	171	240
gene16886	46	40	138	103	140	227	18	45	34	65	116	29	69	97	44	109	93	34	90	41	88
gene16887	18	36	88	47	48	63	16	29	38	45	91	55	71	43	60	75	68	40	42	30	48
gene16888	22	17	69	67	34	52	11	33	26	44	58	32	49	41	22	57	74	25	58	54	59
gene16889	71	38	99	74	85	68	42	79	102	89	101	68	71	76	137	172	230	91	189	99	118
gene1689	10	13	63	44	40	71	8	13	14	32	45	16	31	37	29	48	35	28	37	26	47
gene16890	144	227	419	325	365	284	251	413	374	347	461	346	526	266	527	551	594	350	433	304	425
gene16891	277	263	424	438	358	519	143	286	286	270	531	323	352	298	234	432	425	176	295	241	361
gene16892	109	64	178	114	116	115	81	104	134	137	125	166	115	83	149	273	246	140	130	112	159
gene16893	11	19	56	56	57	43	11	18	21	43	48	17	41	55	33	59	37	20	36	26	61
gene16894	16	25	81	40	46	58	22	33	32	47	58	65	42	45	64	96	82	55	79	59	70
gene16896	34	39	70	61	50	49	41	53	84	76	85	47	87	50	69	102	62	33	50	44	76
gene16897	17	18	44	35	41	40	26	72	59	54	73	58	69	33	59	50	64	26	38	38	36
gene16898	2	4	4	12	3	13	7	6	8	6	7	9	11	7	8	8	13	6	11	4	14
gene16899	0	0	0	1	2	4	3	1	5	4	1	1	1	1	2	5	2	1	6	0	2
gene169	127	195	365	247	221	261	109	287	254	212	244	198	223	152	330	357	403	225	342	201	251
gene1690	0	2	47	28	40	74	0	17	2	15	63	0	31	23	0	20	3	0	9	0	25
gene16900	3	11	8	7	16	6	0	6	5	17	20	10	16	13	12	12	11	9	13	9	8
gene16901	24	31	34	34	34	46	16	43	31	23	47	31	52	28	42	45	55	22	39	28	53
gene16902	6	17	67	28	40	33	11	34	15	33	51	37	41	35	35	81	30	36	71	30	55
gene16904	2	5	5	10	4	6	2	10	6	4	6	4	6	1	5	11	3	4	11	0	11
gene16905	12	10	15	18	20	22	6	7	11	13	13	9	28	9	9	12	9	6	10	4	12
gene16906	1	3	3	2	3	3	1	1	2	2	8	4	10	1	0	6	6	1	3	1	5
gene16907	3	1	2	6	3	1	1	3	1	2	4	6	5	1	2	4	4	2	2	4	1
gene16908	0	1	5	4	5	2	3	2	6	6	2	2	4	0	1	7	3	2	2	8	1
gene16909	15	10	13	12	9	14	2	3	5	9	15	14	12	5	11	13	11	3	6	7	8
gene1691	0	0	1	0	1	1	0	0	0	0	0	0	2	2	2	2	1	0	0	0	1
gene16911	54	79	184	127	128	148	59	129	107	126	190	114	158	143	191	255	194	178	198	131	186
gene16912	31	12	31	28	25	17	10	10	26	7	17	16	16	16	28	20	21	20	24	15	24
gene16913	5	8	7	5	11	8	2	5	4	2	13	6	10	6	8	1	2	5	3	0	6
gene16914	18	17	86	42	79	53	10	26	30	32	49	45	69	56	55	58	41	39	24	18	44
gene16915	4	3	11	4	11	2	5	3	5	9	6	6	6	6	11	12	9	1	6	6	7
gene16916	0	6	13	4	16	6	4	5	5	3	8	4	9	7	4	8	4	3	6	1	3
gene16917	2	4	5	6	6	6	1	7	3	10	12	3	3	8	5	11	0	1	2	2	3
gene16918	1	1	11	9	14	10	2	1	8	9	10	1	9	10	1	10	17	0	2	2	4
gene16919	37	36	122	44	103	78	31	22	32	88	99	81	64	38	49	98	102	47	81	53	73
gene1692	55	62	192	97	124	128	58	133	118	131	189	131	166	140	162	186	247	148	145	91	167
gene16921	4	2	10	11	7	14	4	4	8	9	18	10	14	15	5	15	24	9	14	8	12
gene16922	7	12	28	25	13	28	0	10	10	10	16	10	16	11	15	11	13	2	7	7	6
gene16923	3	0	0	0	0	0	0	0	0	0	0	0	0	0	0	0	0	0	0	0	0
gene16924	0	1	0	5	4	5	1	0	2	0	2	2	4	0	0	1	1	1	2	2	2
gene16926	0	1	1	2	1	4	0	0	0	0	3	0	1	2	0	0	2	0	1	3	0
gene16927	10	4	67	23	41	42	20	23	20	46	38	32	41	32	39	55	41	18	40	16	40
gene16928	0	0	0	0	0	0	0	0	0	0	0	0	1	0	0	0	0	0	0	0	0
gene16929	3	2	5	4	5	6	1	2	5	8	2	3	6	4	2	7	1	2	2	3	6
gene1693	31	25	33	49	26	30	25	29	38	27	37	28	26	30	48	54	47	32	37	36	29
gene16930	0	0	2	0	2	0	0	0	1	1	0	1	0	2	1	1	1	0	1	1	1
gene16931	21	22	14	19	16	21	4	5	14	9	28	17	18	15	25	17	21	17	24	14	19
gene16932	0	4	11	4	11	14	1	4	3	5	7	6	21	6	6	7	5	2	3	7	11
gene16933	5	2	4	1	5	5	1	6	4	4	8	7	4	3	5	3	3	0	3	0	6
gene16934	2	2	3	4	4	7	1	13	5	5	6	1	5	2	1	6	5	3	3	4	6
gene16935	0	0	0	0	0	1	0	0	0	0	0	0	1	0	0	0	0	0	0	0	0
gene16936	0	0	0	0	0	0	0	0	0	0	0	0	0	1	0	0	0	0	0	0	0
gene16937	10	19	21	35	31	34	11	20	23	12	34	30	28	16	23	40	41	17	23	13	15
gene16938	13	8	16	14	25	13	8	17	22	10	24	15	12	14	12	20	13	8	16	15	7
gene16939	6	4	27	7	21	22	3	1	4	15	20	10	11	12	3	11	14	10	13	5	13
gene1694	21	17	41	38	14	27	8	25	30	19	28	23	25	18	23	33	31	15	19	19	36
gene16940	3	10	54	34	20	49	12	25	11	25	38	20	25	40	23	49	37	32	41	19	34
gene16941	10	20	50	51	39	60	23	52	41	45	87	66	70	55	55	86	66	32	42	27	58
gene16942	170	80	238	224	292	236	118	159	236	361	334	251	235	198	368	383	298	182	238	158	337
gene16943	0	1	0	0	0	0	0	0	1	0	0	0	5	0	1	1	0	0	0	0	1
gene16944	0	1	1	0	0	1	0	1	1	0	1	1	1	0	1	2	0	1	1	1	2
gene16945	1	0	0	3	3	4	0	2	2	4	3	1	5	1	4	3	3	1	0	5	1
gene16946	1	2	0	2	1	3	3	4	2	1	2	0	1	0	6	2	2	2	1	1	2
gene16948	8	18	25	13	18	32	10	14	8	19	24	11	16	18	18	29	37	22	20	18	22
gene16949	26	21	76	44	68	46	16	35	40	37	59	38	43	32	83	74	47	41	41	25	68
gene1695	9	33	41	23	32	47	14	45	37	30	36	36	28	37	38	61	48	28	43	34	25
gene16950	4	6	6	9	9	8	6	4	7	6	12	14	12	9	7	10	19	2	10	11	12
gene16951	0	0	4	1	0	1	0	1	0	1	0	0	0	0	1	2	0	0	0	0	0
gene16952	3	1	2	5	3	4	3	2	2	4	3	9	4	1	6	9	6	6	9	1	9
gene16953	82	184	227	228	141	248	49	93	128	100	228	173	133	163	152	188	238	114	246	183	172
gene16954	5	8	8	9	12	12	5	15	21	11	28	11	17	22	23	23	19	9	21	9	22
gene16955	17	19	104	57	50	54	26	83	46	32	46	67	55	67	131	121	147	87	160	52	94
gene16956	78	103	121	161	167	126	40	66	126	49	88	79	148	94	124	192	191	85	190	130	174
gene16957	11	14	36	27	32	31	5	38	18	17	19	28	30	33	14	35	54	15	27	20	35
gene16958	40	39	151	43	46	56	26	58	64	31	44	49	73	68	103	153	122	81	180	61	80
gene16959	27	27	63	37	32	35	18	54	33	23	42	41	56	28	60	63	59	45	57	33	35
gene1696	262	254	213	328	185	270	120	353	290	161	312	304	279	156	193	251	562	196	403	262	226
gene16960	75	91	81	88	78	89	54	138	141	23	24	46	77	40	101	52	57	51	69	46	39
gene16961	12	34	14	24	8	28	2	22	21	5	13	11	12	5	9	3	6	2	5	7	13
gene16962	12	18	11	15	8	18	10	8	14	6	16	12	14	10	16	14	21	12	20	10	17
gene16963	21	16	17	22	16	16	0	7	5	5	7	15	14	10	22	23	4	6	23	13	12
gene16964	30	39	47	55	51	62	20	47	48	57	111	78	94	48	81	83	95	54	81	51	75
gene16965	7	10	54	163	135	335	9	24	25	30	111	16	97	83	20	69	27	10	49	11	44
gene16966	51	82	63	70	58	76	65	132	136	77	104	109	115	61	102	68	81	45	63	72	71
gene16967	6	8	20	22	13	29	12	27	14	28	29	25	27	13	18	18	15	10	22	18	11
gene16968	67	52	140	101	111	146	30	91	87	63	117	72	110	98	77	124	130	54	97	86	101
gene16969	16	22	44	48	34	35	25	68	33	38	54	41	28	37	68	54	53	24	45	24	30
gene1697	37	58	173	356	374	473	448	1339	851	690	1084	300	203	181	294	181	246	132	220	133	140
gene16970	40	65	173	136	130	170	59	103	93	102	172	137	123	113	119	204	173	117	110	75	148
gene16971	1	2	5	5	8	10	3	10	9	7	8	8	4	3	5	3	2	7	1	3	8
gene16972	3	7	26	11	20	17	8	12	9	15	25	8	14	10	4	17	22	5	12	9	12
gene16973	11	22	64	45	47	78	15	38	27	33	54	37	35	41	38	66	57	26	56	32	53
gene16974	12	17	22	13	7	4	8	8	11	7	17	8	5	9	10	20	34	11	12	5	26
gene16975	17	10	22	13	12	20	8	11	20	11	19	15	10	19	33	34	24	16	14	10	16
gene16976	72	50	65	73	50	36	27	54	61	46	60	44	56	42	104	74	82	49	78	59	72
gene16977	59	110	117	128	89	102	53	132	146	57	115	141	92	48	119	64	63	46	63	72	49
gene16978	387	295	305	463	375	443	119	318	483	195	325	486	243	152	250	163	174	90	193	190	152
gene16979	16	21	43	47	56	34	19	45	21	27	32	26	33	22	42	54	55	48	25	15	46
gene1698	7	13	83	71	83	145	13	51	14	47	78	28	67	52	20	67	25	10	45	8	40
gene16980	12	29	23	28	21	33	8	33	19	20	37	21	20	12	22	16	22	9	26	22	16
gene16981	9	25	57	30	10	8	14	27	15	29	43	27	29	30	60	59	59	43	56	28	47
gene16982	0	3	8	5	6	3	1	4	7	5	7	7	2	7	5	8	11	4	8	3	7
gene16984	1334	937	1378	1209	1064	1318	686	1537	1430	1266	1649	1410	1234	974	1309	1508	1532	760	1215	929	1200
gene16985	265	428	713	553	460	540	384	775	603	677	801	664	616	477	898	860	905	699	822	465	671
gene16986	53	36	67	64	27	38	22	57	79	29	50	57	56	33	71	55	64	48	72	34	49
gene16987	191	105	166	161	121	160	64	120	115	72	137	149	148	119	146	326	241	158	158	128	174
gene16988	1556	1772	5336	3616	4418	4563	2004	3079	3012	3575	4737	3526	4815	3821	4120	6641	6228	3570	3488	2629	4300
gene16989	17	21	11	25	18	18	8	27	26	16	35	20	22	7	21	24	22	12	11	15	14
gene1699	5	18	8	15	12	27	2	6	22	8	26	7	6	7	5	14	17	2	15	11	7
gene16990	11	31	86	61	59	35	32	61	51	76	53	57	100	45	97	115	124	65	97	52	77
gene16991	124	101	245	165	131	119	98	130	128	126	135	169	208	114	254	232	269	112	167	81	118
gene16992	3	6	6	5	3	11	3	7	7	2	13	7	3	9	6	9	6	4	3	8	4
gene16993	28	93	97	126	69	109	23	60	97	73	145	62	117	77	74	74	110	57	100	59	79
gene16994	11	51	167	81	73	76	22	86	62	80	113	69	124	82	119	153	163	105	155	66	115
gene16995	50	41	103	144	133	312	24	64	50	77	172	50	95	87	52	84	67	29	50	57	77
gene16996	68	49	133	109	68	87	35	95	74	64	83	78	107	74	134	146	166	94	132	94	124
gene16997	12	29	60	37	39	42	19	30	34	39	42	34	55	41	53	80	71	57	58	24	50
gene16998	77	69	86	127	109	104	45	91	82	94	101	116	150	63	84	118	142	71	104	91	115
gene16999	6	6	9	18	12	20	8	9	13	13	24	16	9	3	8	2	12	14	9	9	12
gene17	0	0	0	0	0	0	0	0	0	0	0	0	0	0	1	0	0	0	0	0	0
gene170	3	9	9	8	10	10	11	27	8	7	14	17	16	5	10	24	23	12	24	9	21
gene1700	6	8	7	11	6	12	4	8	6	6	13	5	13	5	15	9	17	6	6	6	7
gene17000	697	800	1603	1440	1368	1773	623	1286	1362	1216	2016	1529	1633	1172	1496	1905	2016	1006	1507	1278	1554
gene17001	21	32	93	65	67	59	38	59	62	78	87	89	82	39	93	127	111	67	123	50	111
gene17002	16	9	6	18	22	6	12	14	10	11	16	9	7	7	25	14	10	4	9	12	14
gene17003	294	524	875	849	1008	803	325	516	685	552	984	725	1359	549	701	846	844	530	690	575	703
gene17004	2	1	3	0	4	0	7	4	2	0	0	13	3	1	8	6	0	8	3	5	3
gene17005	0	0	0	0	0	0	0	2	0	0	0	1	0	0	1	0	0	0	0	1	0
gene17006	0	15	41	15	13	20	4	6	13	17	18	12	36	18	23	71	50	33	36	12	23
gene17007	5	2	5	2	2	1	1	1	2	4	2	0	3	1	1	4	1	1	5	2	1
gene17008	2	7	65	24	44	45	9	22	21	29	43	22	56	34	42	52	38	42	45	20	50
gene17009	123	161	349	226	265	279	117	261	256	220	402	261	270	272	360	523	389	276	322	151	365
gene1701	4	7	50	28	31	24	11	18	19	62	49	44	36	37	29	46	46	21	45	18	42
gene17010	16	22	134	131	185	281	16	58	25	80	163	26	140	97	31	78	30	15	36	27	72
gene17011	4	13	45	24	38	34	11	28	13	26	29	23	39	27	35	43	50	28	43	22	34
gene17012	14	20	24	53	38	30	21	35	28	28	30	33	36	39	51	44	53	25	25	32	44
gene17013	0	0	1	1	0	1	1	0	0	0	2	0	1	0	1	0	0	0	1	0	0
gene17014	48	12	30	37	19	18	21	27	44	76	35	38	12	23	55	31	40	22	27	7	27
gene17015	1	0	0	0	0	0	0	0	1	1	0	0	0	0	1	0	0	0	2	2	0
gene17016	59	50	118	70	44	62	24	54	52	58	78	71	85	52	115	93	114	69	96	68	91
gene17017	0	0	3	4	3	4	0	3	2	1	1	3	4	2	1	1	3	0	3	1	3
gene17018	32	44	41	36	20	34	12	69	25	14	39	25	33	24	27	28	23	14	23	22	33
gene17019	8	4	6	8	11	11	4	13	15	10	5	11	14	3	1	11	7	4	6	3	6
gene1702	0	1	5	8	7	2	2	4	3	3	7	4	7	2	5	4	6	6	7	6	3
gene17020	10	1	2	1	4	7	4	8	9	3	4	14	10	4	12	9	10	2	8	8	6
gene17021	28	51	68	43	54	41	26	24	63	20	47	39	70	34	53	78	65	30	53	22	50
gene17022	34	37	83	54	52	82	31	105	52	22	44	52	81	50	71	68	66	37	51	44	57
gene17023	161	94	323	152	212	239	101	172	175	187	282	219	292	274	221	311	248	133	229	149	234
gene17024	87	90	190	159	108	141	99	190	139	139	234	123	191	108	196	212	229	135	210	127	144
gene17025	0	0	0	0	0	1	0	0	0	2	0	1	1	0	0	0	0	0	0	0	0
gene17026	2	5	5	10	9	8	7	24	11	14	12	9	9	11	5	9	5	6	10	4	2
gene17027	102	81	419	280	395	488	82	260	126	229	372	146	261	254	203	296	288	157	208	98	239
gene17028	179	346	699	365	545	700	187	389	333	393	539	440	540	497	625	711	534	311	571	335	474
gene17029	179	205	360	202	222	248	216	345	246	172	203	318	245	191	466	432	417	292	458	248	278
gene1703	1	3	8	5	4	5	1	0	5	6	3	3	11	5	11	10	8	6	21	7	12
gene17030	61	46	145	119	86	131	46	124	99	118	203	122	154	126	169	203	224	108	143	97	189
gene17031	0	0	2	0	4	1	0	4	1	2	1	1	2	1	0	3	6	1	2	3	7
gene17032	14	21	64	35	44	59	8	27	19	30	59	38	45	44	27	65	25	25	37	16	43
gene17033	35	52	67	62	64	41	41	75	52	46	48	38	75	56	62	88	101	48	68	41	62
gene17034	394	485	640	717	594	666	430	992	813	578	835	686	779	564	702	856	923	463	721	555	711
gene17035	122	90	155	169	151	170	60	154	141	102	158	112	151	137	126	181	162	95	109	114	154
gene17036	21	25	60	40	53	57	13	51	28	36	70	30	50	38	56	53	65	45	45	28	60
gene17037	38	24	89	40	50	44	16	38	35	40	51	49	47	55	63	92	66	55	63	30	86
gene17038	1	2	8	3	4	4	1	1	4	4	4	2	3	2	4	6	3	2	2	1	4
gene17039	0	0	0	0	0	0	0	0	0	0	0	0	1	0	0	1	0	0	0	0	0
gene1704	1	0	0	1	1	1	0	0	1	0	5	0	0	2	0	0	2	0	0	0	2
gene17040	0	3	7	1	4	5	2	2	3	5	10	0	2	1	4	5	3	2	6	0	3
gene17041	0	0	1	0	0	2	0	0	0	2	0	0	0	0	0	1	0	0	1	1	0
gene17043	0	0	0	0	0	0	0	0	0	0	1	0	0	0	0	0	0	0	0	0	0
gene17044	0	0	2	1	0	0	0	0	0	1	0	0	0	0	0	0	0	1	0	0	0
gene17045	28	31	118	64	110	111	32	43	49	100	113	68	81	81	48	101	76	44	73	64	78
gene17046	1	1	5	5	2	2	1	8	5	6	5	2	0	3	2	3	4	2	3	1	2
gene17048	9	16	19	18	28	20	4	24	13	22	37	24	34	16	10	27	22	6	12	6	22
gene17049	0	0	1	0	0	2	0	0	0	1	3	2	0	0	1	1	0	0	0	0	1
gene1705	0	0	1	0	0	2	0	0	0	2	0	1	0	0	0	0	0	1	0	0	0
gene17050	7	6	21	10	15	19	16	21	14	26	40	21	20	19	21	32	29	12	31	13	31
gene17051	15	42	85	83	83	90	24	80	54	68	142	70	100	79	65	77	98	37	70	47	96
gene17052	101	203	506	360	456	483	120	336	281	422	608	363	523	373	369	510	445	234	332	254	445
gene17053	0	3	0	1	0	1	0	0	0	0	0	0	1	0	0	0	0	0	0	0	0
gene17054	6132	4235	4353	5160	2894	4807	1945	5041	4193	1376	2579	2931	3655	1884	3578	4039	5267	3028	4219	3104	3246
gene17055	1	4	7	16	5	9	4	9	10	1	10	1	15	6	4	6	3	5	10	8	7
gene17056	33	26	94	68	85	76	23	54	45	71	91	84	84	65	70	94	79	58	51	66	111
gene17057	20	27	22	47	18	32	13	35	22	29	60	28	46	36	27	36	54	23	22	37	53
gene17058	2	2	4	5	6	6	0	2	5	0	8	8	2	6	3	9	3	2	8	1	2
gene17059	9	54	185	100	87	215	32	87	41	91	156	83	108	111	142	156	145	103	180	82	170
gene1706	0	0	0	0	0	0	0	0	1	0	0	0	0	0	0	2	0	0	0	0	1
gene17060	4	4	8	9	6	12	3	5	7	2	3	4	6	6	7	12	7	2	5	2	6
gene17061	1	1	1	3	0	1	2	1	1	1	3	0	2	1	0	0	6	1	3	1	1
gene17063	35	51	99	111	122	129	50	12	84	83	113	125	136	84	77	149	149	67	100	127	103
gene17064	8	4	4	4	5	14	2	5	4	5	6	6	3	6	9	11	9	6	6	1	4
gene17065	1	2	6	7	5	7	3	2	4	7	16	9	8	11	9	4	11	3	9	5	13
gene17066	160	188	622	498	438	491	186	159	354	475	489	481	698	485	441	761	770	499	542	373	654
gene17067	14	29	244	78	18	115	11	118	39	51	70	45	42	79	100	76	74	63	173	36	50
gene17068	6	2	4	1	5	3	1	3	0	2	5	2	6	3	1	3	4	0	2	1	1
gene1707	36	37	60	76	51	36	21	53	39	23	66	52	45	58	86	80	76	48	73	51	59
gene17070	63	53	79	87	59	69	33	118	91	64	88	104	81	54	122	111	126	72	94	66	90
gene17071	84	76	276	218	370	527	59	178	160	242	353	145	285	214	194	270	223	125	166	106	211
gene17072	20	13	29	23	33	47	18	54	28	47	76	62	26	32	42	39	34	13	32	14	26
gene17073	72	65	110	99	66	73	54	111	90	122	152	152	124	94	166	168	173	72	182	86	119
gene17074	116	134	173	183	158	174	112	189	185	133	244	235	253	164	177	221	247	107	167	152	195
gene17075	47	53	64	85	62	66	71	108	91	52	72	97	67	35	107	103	84	60	88	50	56
gene17076	2	1	2	2	1	3	1	0	0	0	3	2	1	1	4	6	3	0	2	0	2
gene17077	93	271	671	473	396	516	245	623	408	652	897	597	554	443	805	839	847	601	1004	418	640
gene17078	59	96	339	173	300	407	104	189	135	219	371	164	294	246	147	339	298	112	292	242	319
gene17079	18	29	76	43	84	91	30	54	32	57	102	42	81	57	49	77	68	45	46	33	61
gene1708	23	10	18	26	6	17	15	9	13	30	39	19	8	20	30	11	12	7	12	2	4
gene17080	38	13	23	28	43	39	18	11	24	32	39	26	34	22	39	52	39	23	22	31	44
gene17082	0	0	1	0	0	2	0	1	0	0	0	0	0	0	0	0	0	0	0	0	1
gene17083	7	1	2	2	2	3	3	2	3	0	5	5	3	4	1	5	6	2	2	3	0
gene17084	0	3	16	10	9	20	6	5	7	9	20	8	10	6	6	10	11	1	8	4	18
gene17085	3	1	19	9	13	18	2	7	8	7	13	9	12	10	9	16	6	7	5	2	7
gene17086	0	0	0	0	0	0	0	0	0	0	0	0	1	0	0	1	1	0	0	0	0
gene17088	0	0	1	0	4	1	3	5	1	0	1	1	6	1	5	3	4	2	1	1	3
gene1709	114	129	260	139	62	95	72	87	126	72	180	92	113	110	132	216	247	95	125	75	116
gene17090	0	0	0	1	1	0	0	0	0	2	1	0	0	1	0	0	0	0	0	0	0
gene17091	0	0	0	1	1	3	0	0	0	2	4	0	2	2	0	0	0	0	0	0	3
gene17092	0	4	20	8	20	30	1	11	6	11	13	1	13	18	2	14	3	0	1	2	10
gene17093	4	1	12	18	11	19	1	14	2	7	18	1	13	9	1	5	2	3	5	2	7
gene17094	23	21	81	124	106	204	4	50	21	42	97	15	51	82	15	61	17	12	56	14	30
gene17095	16	28	195	286	235	401	17	28	35	85	178	25	109	158	21	116	42	25	63	22	87
gene17096	0	0	1	4	2	0	0	0	0	0	1	0	0	0	0	0	3	0	4	0	0
gene17097	6	3	24	40	43	53	2	4	4	9	30	8	19	21	9	7	9	5	9	2	16
gene17098	29	28	416	353	426	587	44	105	48	158	292	43	310	284	65	280	106	65	156	29	175
gene17099	5	6	21	28	34	27	0	2	3	8	14	2	18	12	3	19	4	1	12	2	15
gene171	2	4	11	7	7	2	3	16	10	5	9	5	10	9	10	4	11	2	8	4	5
gene1710	4	11	22	11	7	36	1	14	4	12	24	14	19	21	3	14	10	4	12	6	9
gene17100	12	7	3	3	1	1	5	2	7	4	9	3	2	4	2	1	5	5	3	7	1
gene17101	0	2	0	0	2	1	2	0	3	1	0	1	2	2	0	1	0	3	4	3	1
gene17102	0	0	0	0	1	0	0	0	0	0	0	0	0	0	0	0	0	1	0	0	0
gene17103	48	81	76	66	55	71	21	96	84	34	66	64	58	45	99	82	129	71	131	79	83
gene17104	9	18	14	30	26	39	5	15	22	13	41	12	17	20	12	15	17	4	12	18	14
gene17105	157	124	267	211	194	216	133	234	227	241	297	282	222	205	317	364	448	180	282	151	265
gene17106	0	0	0	0	0	0	0	0	0	0	0	0	1	0	0	0	0	0	0	0	0
gene17107	10	21	16	26	7	22	3	20	8	9	29	7	17	16	13	21	15	5	17	13	15
gene17109	0	0	0	0	1	1	0	0	0	0	0	0	0	2	0	1	8	1	0	2	0
gene1711	84	95	190	74	31	63	48	60	54	50	118	45	83	83	117	163	191	75	133	48	98
gene17110	1	1	5	3	4	4	4	12	1	0	0	5	0	1	8	2	5	5	6	3	5
gene17111	6	4	0	4	0	1	1	8	1	0	0	2	0	0	2	2	0	0	0	1	0
gene17112	0	0	0	0	0	0	0	0	0	0	0	0	0	0	0	0	0	0	2	0	0
gene17113	40	47	110	92	133	103	25	34	73	147	132	49	147	119	90	98	148	35	85	86	146
gene17114	36	77	353	198	257	308	77	150	112	236	307	172	245	239	254	323	309	214	303	140	275
gene17115	34	30	144	115	152	177	32	81	35	107	153	58	119	107	67	100	51	51	63	56	75
gene17116	791	423	1173	741	833	883	507	1021	959	875	1034	834	1015	681	1202	1440	1621	775	1242	680	1037
gene17117	26	27	48	41	19	46	28	42	39	34	46	55	54	38	42	55	70	24	62	41	49
gene17118	21	13	12	16	10	25	9	10	22	11	20	24	12	4	19	22	15	7	30	17	20
gene17119	10	2	2	5	8	3	5	2	2	1	6	3	6	4	3	4	9	1	2	4	9
gene1712	13	26	80	61	47	66	17	33	24	43	62	29	76	52	56	61	47	29	42	29	46
gene17120	44	35	33	47	20	39	7	22	12	8	17	32	30	19	21	26	26	11	19	26	29
gene17121	27	26	46	30	23	28	8	28	15	12	16	32	29	18	26	25	37	17	27	31	28
gene17122	40	19	42	49	37	45	23	42	49	25	46	55	52	14	39	57	48	39	38	53	43
gene17123	5	8	27	15	25	11	15	18	24	20	19	22	21	17	17	19	26	16	15	21	12
gene17124	24	50	1	39	2	4	2	51	29	3	4	3	11	3	31	10	6	7	9	7	5
gene17125	5	15	0	8	0	1	0	13	6	1	0	1	1	0	10	1	0	4	0	0	0
gene17126	2	5	28	15	22	15	1	8	12	20	28	15	18	19	11	19	17	12	13	19	18
gene17127	82	82	171	161	152	166	48	126	138	133	232	134	186	150	189	220	196	129	128	111	192
gene17129	0	0	0	0	0	0	0	0	0	0	2	0	0	0	0	0	0	0	0	0	0
gene1713	47	54	210	119	86	96	33	34	60	68	69	65	85	85	138	158	127	65	113	47	108
gene17130	2	1	4	4	4	1	0	5	3	4	8	3	4	1	3	1	8	2	5	3	1
gene17131	3	8	4	6	1	0	3	5	1	1	3	1	3	2	4	8	4	2	4	1	0
gene17132	489	446	957	792	649	659	403	896	848	616	703	801	867	567	1009	1380	1492	824	855	545	874
gene17133	114	278	530	435	330	476	171	479	332	473	713	464	424	391	473	626	612	379	628	314	508
gene17134	4	7	14	12	19	11	6	7	9	14	21	13	17	16	16	14	24	5	19	15	11
gene17135	56	45	154	88	120	129	42	77	88	116	142	91	148	98	122	213	167	97	92	75	134
gene17136	1076	978	806	1314	757	1015	491	1144	1047	796	1106	1000	969	761	986	958	1013	455	780	707	676
gene17137	4	4	372	423	548	791	5	158	33	168	423	13	317	386	5	205	28	4	96	4	125
gene17138	5	5	1	7	8	3	2	6	5	6	4	7	4	1	8	1	4	2	13	5	12
gene17139	14	20	25	31	28	29	12	12	21	32	68	33	22	19	33	25	27	11	15	21	26
gene1714	213	162	131	269	175	210	108	256	275	182	154	222	403	174	280	358	425	245	290	294	246
gene17140	9	16	9	18	13	8	3	7	12	10	10	8	13	13	13	28	21	9	8	6	13
gene17141	2	8	3	3	1	1	3	5	5	3	3	0	5	2	3	2	3	3	3	3	1
gene17142	3	3	2	4	1	2	1	5	2	5	4	5	8	2	2	4	5	6	7	5	1
gene17143	1	3	3	1	2	4	0	0	5	0	2	0	1	6	3	5	1	2	7	2	5
gene17144	0	4	2	9	2	2	5	6	5	9	10	3	6	4	3	6	1	3	6	7	10
gene17145	107	188	440	282	335	383	132	308	273	387	530	314	363	332	411	455	456	275	425	224	417
gene17146	37	47	57	64	42	78	28	64	79	100	115	75	96	43	70	62	66	21	68	72	54
gene17147	0	3	79	72	95	162	5	33	6	59	75	12	53	97	12	55	12	3	52	4	45
gene17148	218	138	292	236	265	320	135	257	214	239	343	262	323	239	343	390	360	186	328	211	298
gene17149	14	13	32	22	43	15	10	33	19	20	28	16	37	17	29	29	33	12	32	19	29
gene1715	68	73	117	114	72	122	43	77	71	50	95	111	97	70	102	163	155	84	135	116	100
gene17150	9	16	28	22	26	39	10	13	25	25	43	42	35	20	27	33	33	12	29	29	35
gene17151	11	12	38	21	46	37	16	33	24	21	55	33	53	36	30	40	68	31	72	30	48
gene17152	4	6	29	14	19	18	7	20	18	9	15	27	24	19	9	25	33	12	15	12	22
gene17153	1	2	0	0	0	1	0	0	0	0	0	0	0	0	0	0	0	0	0	0	0
gene17154	1	0	1	4	0	0	2	12	2	0	0	1	5	1	1	0	1	0	0	2	1
gene17155	2	4	9	13	12	10	1	7	5	9	13	7	20	6	8	15	21	10	21	4	19
gene17156	0	0	2	3	1	3	3	5	8	2	2	6	12	6	8	1	2	2	2	1	4
gene17157	14	9	17	21	24	15	7	14	15	18	28	19	32	12	22	21	32	8	33	13	32
gene17158	6	28	103	28	18	50	8	41	21	21	55	17	31	34	25	44	41	26	33	20	18
gene17159	1195	742	1512	1228	992	1115	535	1183	1160	734	1086	1332	1335	957	1575	1668	1700	957	1316	960	1266
gene1716	239	359	634	585	457	532	298	580	543	304	543	539	309	309	524	612	581	379	373	307	353
gene17160	0	0	0	0	0	0	0	1	2	0	2	0	0	0	0	0	0	0	1	1	0
gene17161	2	12	16	5	7	7	5	9	7	8	23	16	23	4	15	16	16	7	6	16	15
gene17162	17	3	2	1	0	0	1	8	11	0	1	0	4	1	18	5	1	0	0	1	3
gene17163	11	6	0	14	0	0	3	33	8	0	0	0	1	0	26	0	1	0	0	0	0
gene17164	13	13	0	15	0	0	2	9	18	0	0	0	7	0	8	0	0	1	0	0	2
gene17165	6	9	122	44	116	148	10	51	19	45	104	9	79	79	14	65	21	3	43	10	38
gene17166	5	10	36	11	25	49	4	9	10	16	35	5	26	25	10	21	14	6	13	13	18
gene17167	6	12	36	27	29	45	2	17	16	27	45	21	31	23	30	33	25	22	30	18	34
gene17168	2	4	47	27	42	59	7	11	13	27	19	8	22	16	22	27	32	12	18	14	27
gene17169	1	0	3	2	2	5	0	0	0	2	3	0	2	0	1	1	2	0	0	0	2
gene1717	9	15	31	32	14	45	14	19	12	14	26	16	23	11	13	23	24	16	22	18	14
gene17170	3	5	4	10	9	5	3	11	2	6	6	3	8	5	2	10	7	1	2	2	2
gene17172	4	20	9	11	17	15	3	3	6	18	22	12	18	13	12	4	6	2	8	16	6
gene17174	27	25	62	49	36	49	27	66	45	49	54	55	42	58	55	109	62	44	54	37	44
gene17175	1	2	1	5	2	2	0	1	0	1	2	2	1	2	1	3	2	0	4	2	1
gene17177	187	258	523	412	377	377	290	490	489	552	703	445	474	396	581	539	647	352	554	282	433
gene17178	9	11	24	15	24	35	2	10	12	18	38	17	24	17	23	20	25	10	12	17	17
gene17179	31	41	107	68	75	71	30	68	69	64	96	59	84	64	92	94	89	82	77	58	74
gene1718	42	41	53	78	59	49	21	59	47	36	53	55	82	46	61	94	74	45	65	62	70
gene17180	56	47	74	77	70	66	40	56	72	68	83	98	86	62	94	117	111	74	96	46	75
gene17181	672	440	560	621	639	603	344	593	623	477	629	733	684	489	786	784	883	414	685	519	569
gene17182	2	0	3	1	2	0	0	0	0	0	1	0	0	1	1	0	0	1	1	2	1
gene17183	296	198	284	273	282	387	107	254	219	121	293	277	221	204	259	213	271	149	205	140	192
gene17184	4	4	8	5	7	7	0	5	6	9	9	4	5	4	4	14	7	7	8	9	5
gene17186	0	0	4	0	0	1	0	1	1	1	2	1	5	0	0	5	2	2	2	0	5
gene17187	0	0	7	10	5	19	6	4	4	4	5	10	7	7	5	9	11	5	6	3	7
gene17188	1266	938	2300	1553	1936	1787	860	1690	1879	1479	2036	1666	2190	1400	1781	2123	1757	1048	1226	961	1477
gene17189	36	49	128	78	51	145	40	66	55	61	73	34	82	78	118	89	85	57	106	35	58
gene1719	25	28	47	44	18	36	19	52	50	33	37	31	36	22	65	37	38	26	26	21	39
gene17190	9	5	13	7	5	3	7	7	12	13	17	9	11	4	18	13	16	6	10	9	14
gene17191	66	87	186	154	81	97	74	90	127	70	182	135	122	95	138	181	205	99	150	93	153
gene17192	4	2	5	4	5	3	1	0	0	0	2	1	3	5	1	3	1	0	1	4	2
gene17194	2	0	8	4	2	2	0	0	1	4	6	3	1	0	1	5	2	3	1	1	3
gene17195	1	0	1	3	0	0	0	0	0	0	1	0	0	1	2	1	2	0	0	1	1
gene17196	1	0	7	2	8	9	1	2	0	4	6	3	10	5	10	4	2	0	3	1	2
gene17197	0	3	3	0	5	1	0	5	0	3	11	4	7	4	2	2	1	0	1	2	4
gene17198	0	1	4	4	7	0	0	2	1	4	11	3	5	1	3	2	2	1	0	1	3
gene172	4	6	22	9	13	12	8	9	11	13	17	12	10	7	6	7	7	9	14	5	17
gene1720	16	32	63	49	41	49	24	87	58	28	38	24	40	31	78	49	54	42	73	36	45
gene17200	0	2	8	12	7	8	1	7	6	4	7	6	7	4	6	5	4	3	2	2	4
gene17201	3	1	9	1	10	11	1	0	2	3	12	1	3	4	3	4	1	2	2	2	4
gene17203	1	1	14	4	2	9	2	3	1	3	13	5	7	8	6	4	6	2	5	2	8
gene17204	4	6	12	13	8	13	5	2	8	5	13	9	15	16	6	14	13	4	5	4	9
gene17205	12	18	19	19	14	19	7	21	21	11	14	13	18	13	8	9	18	7	17	15	14
gene17206	8	12	28	22	20	18	7	7	8	17	32	17	31	19	18	27	15	12	14	4	19
gene17207	0	0	1	1	0	1	0	0	1	0	0	0	1	1	0	1	4	0	0	0	0
gene17208	3	1	3	3	7	9	0	1	6	1	8	5	8	1	3	4	8	1	8	0	4
gene17209	0	0	0	0	0	0	2	0	0	0	0	0	0	0	0	0	0	0	0	0	0
gene1721	20	19	52	31	54	79	16	17	26	51	54	44	37	51	44	60	32	30	26	16	49
gene17210	0	4	27	5	9	13	4	1	1	12	14	4	13	13	6	9	7	1	8	3	9
gene17211	14	14	24	18	13	14	13	22	24	19	29	21	45	13	30	27	25	19	29	13	22
gene17212	7	12	17	7	20	18	14	12	8	16	23	9	12	25	8	10	13	11	4	6	13
gene17213	4	7	10	13	11	11	2	6	8	11	12	11	6	6	7	6	6	8	13	8	15
gene17214	34	22	121	44	108	103	40	39	38	70	111	75	68	64	56	108	109	56	98	53	69
gene17215	0	4	9	4	3	5	2	14	3	5	18	4	4	0	3	3	3	1	7	4	8
gene17216	1	2	0	0	1	1	0	5	7	3	2	0	3	1	3	1	1	0	0	0	1
gene17218	1	1	1	0	0	0	0	0	1	0	1	1	0	0	0	0	0	0	0	0	0
gene17219	10	5	36	14	36	80	2	8	13	28	29	14	20	54	17	19	20	6	18	12	26
gene1722	103	155	242	255	234	243	119	237	242	184	240	243	226	176	222	301	272	148	245	183	220
gene17220	3	7	12	2	6	12	2	6	6	9	13	6	6	9	2	13	3	5	6	6	6
gene17221	33	41	54	89	47	47	15	57	40	36	43	40	38	57	52	80	96	45	51	44	66
gene17222	89	89	0	116	1	1	7	99	106	6	2	1	45	1	121	4	8	0	4	2	5
gene17223	1	7	34	15	13	20	11	3	6	28	26	16	16	5	31	34	40	18	35	19	24
gene17224	13	38	64	59	40	60	26	83	43	32	51	60	76	36	64	53	64	35	68	53	72
gene17225	183	501	976	922	813	808	343	606	774	642	979	601	947	588	1278	1115	1121	990	1082	466	777
gene17226	10	45	83	51	36	66	17	73	48	32	70	51	65	47	87	96	88	69	81	34	72
gene17227	50	31	55	50	44	61	28	50	40	32	42	38	52	43	49	63	85	45	33	38	60
gene17229	18	30	28	47	29	35	13	32	46	23	27	24	38	43	42	61	59	29	48	46	46
gene1723	6	2	37	13	27	48	1	8	4	8	25	5	10	23	1	6	4	4	4	1	16
gene17231	127	94	208	192	227	212	62	112	129	161	221	137	260	188	181	262	256	113	201	165	216
gene17232	446	744	1105	647	239	502	361	506	563	414	996	500	600	562	645	1054	1049	458	628	467	712
gene17233	273	288	520	411	277	288	221	350	366	223	358	387	475	235	424	553	553	317	386	335	381
gene17234	16	7	26	11	2	7	7	25	9	9	7	19	13	8	16	22	24	20	22	8	22
gene17235	2	5	23	15	5	1	9	19	9	8	7	10	8	8	28	15	27	12	15	3	17
gene17236	5	27	35	12	15	19	15	32	18	21	25	16	15	12	25	34	35	13	35	20	20
gene17238	4	2	11	10	4	4	0	5	3	6	5	2	4	6	3	16	4	2	4	2	1
gene1724	5	4	3	0	2	2	0	1	1	6	10	4	5	0	4	2	5	2	4	5	3
gene17240	1	0	5	0	7	1	3	1	0	1	7	3	3	0	0	1	0	0	2	5	0
gene17241	3	3	2	5	3	3	0	6	6	5	4	4	3	0	9	1	3	4	3	2	2
gene17243	0	0	0	0	0	0	0	0	0	0	0	0	0	0	1	0	0	0	0	0	0
gene17244	0	0	9	0	1	7	0	0	1	3	0	1	2	6	2	2	0	3	0	0	1
gene17245	19	6	0	4	0	1	1	20	1	3	2	0	1	2	5	0	0	0	2	0	0
gene17246	0	0	1	0	0	0	0	0	0	0	0	0	2	0	0	0	5	0	0	1	3
gene17247	0	0	0	0	0	0	0	0	0	0	0	0	1	1	0	0	0	0	0	0	0
gene17248	1	1	5	4	1	0	0	1	2	0	0	3	2	0	1	0	0	0	2	1	2
gene17249	5	6	11	7	9	12	4	7	9	7	16	5	12	13	6	19	9	11	10	6	17
gene1725	0	0	0	1	0	0	0	1	0	0	1	0	0	0	0	0	1	0	0	0	0
gene17250	99	84	862	573	803	998	86	453	195	477	740	287	674	587	330	581	322	178	308	148	468
gene17251	0	0	2	1	2	1	3	0	1	1	0	2	1	3	3	5	2	1	4	2	3
gene17252	66	112	577	449	665	777	69	313	137	349	660	194	492	500	231	437	189	137	205	93	376
gene17253	18	12	34	39	46	77	10	14	20	28	49	26	30	40	16	33	30	17	30	15	45
gene17254	15	11	45	40	39	42	17	51	24	56	60	29	55	58	64	62	70	44	59	28	52
gene17255	57	45	181	100	104	130	49	71	78	89	113	78	107	105	115	207	191	107	155	87	114
gene17256	57	45	210	187	222	266	33	106	90	76	161	124	167	166	102	193	125	75	154	72	144
gene17257	4	10	23	24	20	20	5	12	7	17	22	17	23	15	18	29	15	14	13	11	12
gene17258	41	46	88	115	116	94	18	32	70	52	62	49	81	65	73	92	95	63	72	51	84
gene17259	2	3	1	2	1	2	0	0	1	0	1	1	0	1	0	3	0	0	0	1	1
gene1726	0	1	7	0	3	3	0	2	1	2	6	4	4	1	4	5	5	3	1	1	1
gene17260	83	46	58	72	85	72	21	45	53	31	53	35	51	29	67	72	77	30	58	48	65
gene17261	19	67	161	106	94	99	41	97	107	82	129	98	101	85	121	139	127	99	154	87	130
gene17262	96	175	252	268	268	291	112	234	247	205	327	244	331	214	195	361	321	167	191	213	283
gene17263	354	945	1903	1118	1228	1470	568	1290	1201	937	1503	1248	1544	974	1261	1858	1685	1024	1746	1080	1430
gene17264	111	115	236	292	289	371	106	165	204	225	316	234	332	250	195	302	285	130	195	186	262
gene17265	47	67	86	89	77	87	38	113	108	53	98	90	84	62	123	86	73	47	55	38	69
gene17266	9	20	75	27	81	112	12	52	47	87	176	43	69	79	50	61	39	27	34	26	49
gene17267	6295	4864	8843	8235	7228	7575	4480	8274	10178	8516	13150	10419	8334	7125	8781	10184	10928	5278	6074	5882	7475
gene17268	28	24	74	32	60	42	15	26	38	46	54	54	60	48	34	74	42	29	35	34	53
gene17269	61	61	124	111	116	132	34	58	67	106	175	125	178	97	122	178	173	87	125	107	119
gene1727	187	237	374	471	354	300	144	300	373	287	302	437	540	327	408	669	583	355	415	319	548
gene17270	20	32	231	141	197	343	19	96	26	98	255	50	147	165	29	129	44	16	89	16	75
gene17271	2	6	5	7	9	24	3	1	1	6	5	7	13	0	7	5	5	8	6	4	5
gene17272	3	5	14	17	23	20	6	10	14	9	22	22	28	19	16	17	33	20	32	26	28
gene17273	26	7	9	16	5	7	6	64	34	4	11	10	10	4	22	19	17	8	9	6	11
gene17275	38	59	547	415	647	893	26	186	93	304	612	90	425	493	87	296	113	60	172	65	272
gene17276	46	47	102	47	35	40	32	26	51	45	86	70	81	38	95	97	87	55	96	48	70
gene17277	9	3	9	10	8	9	2	3	10	2	5	9	8	9	5	6	8	4	12	8	12
gene17278	6	8	13	11	13	5	4	14	3	6	6	7	9	4	5	12	11	4	4	12	7
gene17279	1	3	1	0	0	0	1	2	1	1	2	5	4	4	7	3	4	5	2	0	4
gene1728	15	24	83	57	39	52	14	56	35	21	67	33	56	54	64	108	96	55	87	47	81
gene17280	0	0	0	0	2	0	1	2	0	0	0	0	1	0	0	0	0	0	0	1	1
gene17282	0	0	0	0	0	1	0	0	0	0	0	0	2	0	2	0	2	0	0	1	0
gene17283	63	59	103	90	82	63	66	164	127	133	196	195	217	106	192	219	188	78	138	83	98
gene17284	196	160	268	258	224	181	296	426	349	484	481	606	607	404	648	805	831	316	485	323	448
gene17286	19	60	151	93	124	132	29	42	49	83	116	85	111	106	99	155	128	61	144	52	133
gene17287	11	23	69	56	55	67	11	13	25	34	42	41	50	36	48	57	54	25	42	35	56
gene17288	60	119	180	204	140	190	28	39	118	109	184	129	158	109	119	207	198	110	176	126	168
gene17289	3	10	4	15	12	14	2	1	8	3	9	2	5	6	2	8	10	4	11	7	4
gene1729	7	12	16	11	11	26	11	15	13	22	21	15	16	18	20	23	21	10	18	10	25
gene17290	19	8	36	20	20	35	7	21	27	24	36	17	28	21	17	33	21	14	26	15	27
gene17291	29	20	81	58	65	85	23	62	54	56	61	51	72	52	76	96	74	33	54	41	69
gene17292	217	311	597	646	595	709	221	587	516	420	739	519	577	476	524	708	621	378	507	313	565
gene17293	32	10	53	27	56	50	10	26	19	26	60	13	45	34	30	35	31	16	18	25	41
gene17294	35	16	15	21	24	20	8	14	18	15	16	16	16	14	30	17	15	4	13	14	12
gene17295	24	25	22	22	18	26	10	24	29	24	29	39	28	15	37	36	29	18	41	21	13
gene17296	6	5	6	5	4	6	4	6	3	7	9	5	3	6	3	4	4	1	10	0	6
gene17297	4	10	13	14	20	11	8	36	17	22	73	31	32	16	54	44	76	20	63	22	44
gene17298	35	64	74	103	102	105	65	265	137	198	446	246	351	191	167	176	281	85	156	207	269
gene17299	5	6	6	15	9	8	3	26	15	10	6	7	21	7	9	17	19	5	12	6	19
gene173	20	24	48	61	67	75	55	27	94	131	168	95	70	58	89	95	99	26	86	39	75
gene1730	27	38	71	42	56	42	45	98	81	62	95	78	76	57	104	113	108	65	95	78	74
gene17300	38	72	295	98	100	210	49	121	96	122	210	79	130	149	181	250	196	104	144	100	182
gene17301	8	5	14	17	9	14	4	15	12	12	11	15	19	16	6	12	16	3	1	14	9
gene17302	1	0	1	1	1	0	0	7	7	4	2	1	3	0	0	3	0	1	1	0	0
gene17303	40	37	58	54	68	98	8	38	44	28	101	51	70	54	55	77	86	35	34	51	58
gene17304	22	21	114	48	96	143	5	51	35	81	138	34	77	114	34	87	54	26	32	26	75
gene17305	84	99	237	231	197	283	78	239	177	173	333	199	205	189	260	270	308	211	235	138	236
gene17306	8636	8525	26962	17795	22296	19242	9780	18927	20795	17838	23930	22959	30418	18068	22595	29545	28654	14140	25425	14002	24135
gene17307	11	6	2	10	0	1	16	79	41	3	5	4	14	0	28	8	8	15	22	6	10
gene17308	0	0	0	0	1	0	0	1	0	0	0	0	0	0	0	1	0	0	0	1	1
gene17309	0	2	3	2	3	3	0	1	1	0	1	1	3	2	2	7	1	0	4	4	2
gene1731	2	6	3	6	3	5	1	7	2	5	3	1	8	1	0	5	4	1	1	3	4
gene17310	14	11	33	33	24	18	12	41	31	9	32	34	17	23	42	43	27	22	19	36	28
gene17311	2	1	15	5	15	17	0	7	7	1	24	5	16	6	13	13	21	15	11	6	10
gene17312	3	2	18	8	7	17	3	3	2	3	11	2	7	7	1	10	6	2	5	2	13
gene17313	6	3	71	20	71	124	5	15	7	33	62	15	36	52	16	44	11	16	22	14	36
gene17314	0	0	0	0	0	0	0	0	0	0	0	0	0	0	1	0	0	0	0	0	0
gene17315	0	0	0	1	0	0	0	0	0	0	0	1	0	0	0	0	0	4	0	0	0
gene17316	21	31	117	52	51	66	41	109	60	76	83	34	68	63	77	95	107	53	111	42	84
gene17317	48	86	180	183	230	283	526	1117	788	1268	1759	419	368	274	422	219	230	112	209	163	258
gene17318	2505	2065	3295	3263	3078	3574	1582	2913	3097	2764	4108	3779	4240	2851	3469	4363	3883	2033	2715	2556	3147
gene17319	105	90	247	283	360	427	236	499	320	314	459	255	248	227	161	188	222	71	163	116	210
gene1732	10	16	29	39	53	53	3	19	32	24	42	26	27	29	25	32	21	18	24	23	18
gene17320	17	21	37	36	37	51	14	53	38	33	59	50	82	25	38	60	68	23	30	39	48
gene17321	67	48	118	153	121	112	174	278	158	197	222	151	139	111	144	140	147	50	109	84	85
gene17322	16	24	45	49	41	45	17	41	30	39	63	46	65	26	58	72	53	24	27	34	44
gene17323	36	26	68	42	46	48	29	40	51	33	59	48	60	51	52	66	52	39	58	35	40
gene17324	105	109	699	463	626	854	148	303	243	456	661	283	459	516	253	518	296	183	265	158	345
gene17325	10	22	44	34	31	39	30	30	31	36	52	49	36	29	27	46	48	39	29	34	35
gene17326	30	39	99	69	112	166	34	78	57	125	150	95	136	89	90	158	75	55	109	82	80
gene1733	0	0	0	2	0	0	0	0	0	0	0	0	0	0	0	0	0	0	0	0	0
gene17331	6	2	11	9	5	8	2	4	0	5	5	3	2	8	4	2	1	0	9	7	1
gene17332	6	17	12	30	13	15	9	27	31	16	27	12	26	9	25	25	6	16	19	15	27
gene17333	76	104	187	238	193	121	83	120	181	102	157	143	166	113	150	253	277	120	170	140	233
gene17334	1	0	0	1	0	1	0	1	0	0	0	0	1	0	0	3	1	0	1	0	1
gene17335	112	104	310	246	271	424	117	270	179	142	309	163	245	220	191	274	229	142	208	141	204
gene17336	8	1	15	16	5	11	5	9	2	12	35	13	8	9	8	5	10	10	23	7	13
gene17337	5	15	13	10	5	23	12	19	13	2	6	7	23	6	22	18	7	3	11	6	10
gene17338	3	1	3	0	3	3	1	0	4	8	2	6	4	0	1	2	7	0	8	4	4
gene17339	0	0	0	0	0	0	0	0	0	0	0	0	0	0	1	0	1	1	0	0	0
gene1734	10	23	105	87	99	177	14	23	24	60	149	25	76	103	50	85	72	29	98	36	76
gene17340	0	0	3	1	1	0	0	2	0	0	0	1	0	0	1	0	3	1	3	0	0
gene17341	8	12	20	19	10	13	12	25	21	11	40	28	16	11	28	10	19	8	27	19	11
gene17343	1	4	4	2	2	2	2	3	7	5	5	7	5	4	3	4	9	1	5	3	4
gene17344	8	14	28	27	26	38	5	15	11	14	35	23	22	15	32	19	21	16	29	17	19
gene17345	0	1	10	2	1	7	3	6	4	4	14	8	3	2	4	4	10	6	2	1	4
gene17346	1	0	2	0	3	4	2	1	0	1	3	0	2	2	0	3	6	1	4	1	6
gene17347	0	0	0	0	0	0	0	0	0	0	1	0	0	0	0	0	1	0	0	1	0
gene17349	5	4	37	10	36	44	3	8	6	30	34	19	26	26	4	15	19	9	21	5	22
gene1735	8	1	5	8	19	15	6	6	7	7	17	11	9	7	7	6	11	6	12	7	8
gene17350	16	18	49	40	44	42	12	36	31	30	46	23	39	48	41	54	33	23	21	12	38
gene17351	36	45	136	118	91	131	34	97	99	83	173	63	89	98	98	159	179	107	133	60	136
gene17352	89	52	68	81	56	70	23	76	44	54	68	54	84	39	73	67	95	34	59	61	74
gene17353	9	9	120	136	146	199	8	51	23	51	121	12	106	91	22	86	35	22	57	10	83
gene17354	12	7	20	13	10	16	10	20	3	17	11	16	24	7	13	20	19	17	10	12	16
gene17355	0	5	7	7	3	5	3	6	0	4	5	3	6	3	10	6	10	3	3	5	3
gene17356	23	12	10	15	8	7	9	21	33	13	28	22	19	18	28	27	24	14	31	12	14
gene17357	0	2	6	1	0	2	2	5	5	6	7	4	6	3	7	5	4	3	6	1	0
gene17358	16	41	64	57	42	43	34	26	30	29	42	47	50	36	64	62	71	48	78	35	58
gene17359	25	66	168	175	156	221	74	173	104	155	206	107	185	157	120	209	179	83	121	91	195
gene1736	53	41	35	55	32	69	16	22	43	33	47	39	22	41	29	41	51	21	25	29	43
gene17360	17	20	51	32	35	60	17	26	23	36	68	20	45	45	41	54	61	21	41	19	53
gene17361	23	83	243	163	109	189	52	171	93	161	246	109	178	187	226	257	234	195	176	94	227
gene17362	125	197	368	198	174	216	145	218	253	114	136	168	185	124	199	253	215	151	180	161	244
gene17363	61	45	90	75	64	72	35	65	53	37	69	63	64	57	51	81	94	26	69	70	60
gene17364	5	3	8	6	5	6	5	4	6	3	9	9	3	7	5	10	6	5	8	10	5
gene17365	151	186	502	318	283	375	124	233	277	238	307	431	350	299	410	506	583	471	624	318	490
gene17366	14	27	79	78	78	116	13	58	31	52	100	31	53	67	38	50	36	20	40	31	44
gene17367	14	13	39	26	23	29	14	38	13	28	33	33	50	20	42	47	57	23	44	26	44
gene17368	94	89	133	147	128	146	50	94	107	115	199	153	139	95	107	141	182	68	108	112	158
gene17369	16	17	39	35	21	56	10	27	30	15	51	32	34	32	29	51	33	18	29	22	29
gene17370	15	15	28	29	30	9	17	28	19	20	32	36	28	23	40	36	22	23	30	14	22
gene17371	34	77	311	168	216	244	138	111	181	285	377	316	267	218	305	295	249	177	305	140	207
gene17372	26	34	75	60	56	70	22	11	35	46	68	61	36	54	41	71	61	21	57	36	47
gene17373	153	283	469	389	414	365	147	165	264	278	414	429	485	354	463	585	563	359	541	329	495
gene17374	0	0	2	0	0	0	1	0	1	0	0	1	0	0	1	2	2	1	2	1	3
gene17376	0	0	1	0	4	4	0	0	0	0	5	3	2	0	1	2	0	0	0	0	1
gene17378	20	31	50	40	40	27	18	36	16	28	33	52	51	23	90	76	63	30	53	26	44
gene17379	4	6	13	16	7	8	8	16	10	15	8	22	8	5	25	23	16	13	25	14	13
gene1738	36	84	109	113	102	139	34	54	71	70	141	78	112	69	89	121	114	93	114	74	104
gene17380	88	130	297	161	182	197	54	182	112	122	149	115	229	157	245	336	275	188	252	126	222
gene17381	36	29	36	32	42	39	10	29	32	31	34	32	53	42	40	55	50	19	28	29	54
gene17382	18	37	45	39	43	57	17	33	21	26	51	28	58	44	36	53	47	33	37	42	57
gene17383	51	59	286	172	199	289	61	187	103	170	270	138	172	159	157	279	239	133	212	88	162
gene17384	29	34	40	50	29	37	29	54	53	23	44	18	44	19	32	39	35	21	26	34	38
gene17386	75	62	172	123	110	240	37	57	70	66	114	147	73	107	83	160	168	67	232	83	132
gene17388	6	6	14	21	3	17	2	3	16	12	12	9	10	6	19	14	6	2	3	7	11
gene17389	0	6	3	2	4	1	0	1	2	1	3	1	0	4	6	5	3	5	1	3	3
gene1739	10	8	8	14	16	10	9	11	4	3	5	20	14	12	11	27	11	6	2	8	7
gene17390	3	3	4	1	1	0	0	0	0	1	1	1	2	2	7	4	4	5	13	2	3
gene17391	0	0	0	0	0	0	0	1	0	0	0	0	3	0	0	0	0	0	0	0	0
gene17392	0	0	1	1	4	0	3	5	2	0	1	0	6	0	0	0	1	0	1	0	0
gene17393	14	14	40	39	46	53	15	29	20	48	62	26	44	30	24	48	48	26	15	19	42
gene17394	3	8	8	10	8	13	2	4	5	8	14	9	6	5	1	10	6	2	2	8	13
gene17395	0	5	1	3	1	0	0	2	3	0	0	0	3	5	4	4	3	1	6	3	2
gene17396	21	21	80	28	38	51	22	30	23	27	49	38	103	35	49	56	40	17	42	26	46
gene17397	6	18	17	22	14	37	2	12	15	11	13	8	24	13	14	8	6	5	6	12	15
gene17398	12	16	14	16	7	13	8	19	24	8	8	9	12	8	11	14	19	8	19	16	11
gene17399	0	0	0	0	0	0	0	0	0	0	0	0	0	0	0	0	2	0	0	0	0
gene174	7	8	12	4	5	4	1	21	14	12	7	1	11	4	12	8	6	6	6	5	8
gene1740	90	102	160	202	132	183	69	215	183	166	190	135	202	121	152	244	187	127	136	117	176
gene17400	6	4	11	16	9	7	4	5	7	6	9	8	9	8	6	6	9	6	10	16	10
gene17401	0	0	2	0	0	1	0	0	2	1	0	2	0	0	0	0	2	1	4	0	1
gene17402	10	22	13	16	8	10	6	12	17	1	9	7	10	4	25	8	21	2	13	8	17
gene17403	0	1	1	4	2	9	2	0	3	2	5	1	0	3	1	7	1	0	5	3	3
gene17404	17	26	19	20	13	14	33	13	25	10	10	4	11	9	41	21	17	3	20	15	26
gene17405	0	3	6	7	4	4	0	2	10	2	1	0	2	1	6	2	4	0	3	4	4
gene17406	37	40	30	36	37	26	10	35	35	38	53	39	57	31	82	63	71	21	46	44	53
gene17407	1	1	4	2	1	1	5	10	3	4	0	0	1	1	7	5	2	3	3	3	2
gene17408	0	4	3	1	5	2	2	7	4	1	4	1	0	1	2	1	4	1	4	2	1
gene1741	211	257	402	447	384	440	189	730	424	323	452	404	489	351	452	618	591	301	509	351	553
gene17410	3	0	3	4	6	6	2	2	0	3	3	1	3	1	3	1	4	0	1	0	7
gene17411	0	0	1	0	0	0	0	1	0	0	2	0	2	1	0	0	0	0	0	2	0
gene17412	74	86	219	172	132	141	72	193	121	105	142	130	188	120	239	244	291	191	207	131	193
gene17413	28	37	107	79	118	160	18	43	39	73	134	76	88	77	57	80	83	30	56	49	70
gene17414	3	6	17	9	9	13	4	8	12	12	10	11	16	8	16	14	15	7	13	11	6
gene17415	8	15	16	14	7	11	8	13	10	18	18	20	31	8	24	20	23	19	11	8	14
gene17416	2	7	38	22	31	54	1	8	5	14	15	11	16	15	6	27	12	9	15	13	21
gene17417	1	1	7	3	2	3	1	2	2	3	2	2	5	3	6	2	4	2	4	2	6
gene17418	31	23	27	49	26	37	12	22	28	18	35	37	34	20	25	56	32	9	21	16	34
gene17419	146	195	277	389	363	363	187	210	267	240	317	319	341	229	243	338	359	101	186	213	287
gene1742	0	3	1	0	4	3	0	1	0	0	3	4	1	1	0	2	2	1	1	3	3
gene17420	3354	2582	3749	4926	5418	5405	2083	2870	3674	2573	3955	4351	3990	3200	2928	4066	3814	1228	2577	2897	3106
gene17421	1222	1287	2410	2236	2767	2518	1399	1724	2069	1798	2187	2506	2139	1539	2270	2664	2394	898	1430	1556	2036
gene17422	0	6	12	15	11	19	12	11	10	6	13	11	9	6	3	25	8	2	6	10	9
gene17423	42	41	73	61	58	72	28	78	81	57	71	65	116	52	93	66	68	57	88	46	80
gene17424	13	17	49	36	45	57	9	28	8	21	65	24	48	23	24	33	24	12	24	6	29
gene17425	0	0	0	3	0	0	0	2	0	5	1	2	54	1	2	2	4	3	3	1	2
gene17426	6	1	3	7	1	5	9	9	2	2	1	0	2	0	8	1	1	1	1	0	1
gene17427	3	2	7	4	5	7	1	4	5	5	19	3	3	3	2	7	11	2	7	4	3
gene17429	43	25	28	50	30	37	6	43	51	19	25	25	43	16	36	38	29	10	18	31	33
gene1743	56	56	214	125	158	161	57	125	97	152	229	135	188	134	196	254	260	128	154	81	186
gene17430	13	23	21	43	30	34	8	26	23	24	31	20	21	22	29	32	27	12	33	33	21
gene17431	1	5	5	7	10	20	0	5	5	8	9	5	8	10	9	12	12	4	9	9	6
gene17432	5	12	17	22	21	14	3	13	14	15	23	22	12	13	13	29	21	12	12	21	17
gene17433	28	59	116	88	70	102	48	104	79	67	134	109	127	84	135	168	237	106	163	105	137
gene17434	270	87	307	301	329	188	71	68	223	592	363	243	319	326	207	187	331	62	235	114	294
gene17435	7	17	1127	1675	1582	2609	5	333	47	471	1240	30	813	1089	8	666	93	18	446	8	420
gene17436	63	35	62	38	44	48	9	26	32	15	28	46	46	19	61	76	47	36	61	39	53
gene17437	0	0	4	0	1	1	0	0	0	0	0	0	0	0	0	0	0	0	0	0	0
gene17438	0	0	0	0	0	0	0	0	1	1	0	0	0	0	0	0	0	0	0	0	0
gene1744	69	211	422	317	411	415	179	553	408	266	320	317	324	217	441	460	443	299	502	228	357
gene17440	0	0	0	0	0	1	0	0	0	0	0	0	0	0	0	0	0	0	0	0	0
gene17441	0	0	1	1	0	0	0	0	0	0	1	0	2	0	0	0	2	1	1	0	1
gene17442	50	17	41	35	30	87	10	17	27	36	46	33	24	46	41	34	28	15	31	26	38
gene17443	107	87	174	145	122	111	110	184	135	89	94	207	153	88	162	195	145	95	143	74	124
gene17444	11	12	29	31	18	15	20	22	11	38	42	30	42	34	25	30	34	21	30	28	27
gene17445	10	5	14	6	11	14	9	7	4	10	7	6	11	5	11	11	12	7	8	14	7
gene17446	37	41	66	57	38	56	28	36	27	37	69	61	71	46	60	100	88	54	71	40	46
gene17447	56	18	79	56	81	90	28	59	46	56	98	59	52	70	80	91	93	35	45	42	67
gene17448	45	77	341	151	295	385	65	180	147	222	344	132	297	262	245	261	249	167	307	104	236
gene17449	66	60	73	87	58	57	36	75	85	50	92	76	80	54	75	119	106	34	77	53	84
gene1745	256	177	210	196	211	229	145	483	352	241	320	249	224	163	275	262	339	171	254	171	193
gene17450	0	0	0	0	0	0	0	0	0	0	0	1	0	0	1	0	0	1	0	0	0
gene17452	25	14	25	18	13	14	10	35	28	16	16	33	16	6	23	16	36	14	26	21	19
gene17453	1	0	1	4	2	2	1	0	0	1	1	2	4	0	2	2	2	1	3	2	1
gene17454	5	9	576	733	562	1050	1	37	24	154	592	7	305	401	6	258	30	6	237	1	165
gene17455	30	53	75	72	52	63	23	26	40	49	93	67	62	55	89	133	110	63	100	63	96
gene17456	7	6	25	16	29	57	4	9	6	14	30	3	26	33	10	16	9	9	9	7	16
gene17457	24	30	103	62	44	43	21	33	66	41	53	43	70	42	62	86	103	50	80	42	69
gene17458	29	34	102	72	85	106	34	37	54	50	105	39	86	54	80	133	102	67	67	54	82
gene17459	21	22	71	42	36	59	18	61	28	37	63	43	48	35	49	79	62	45	43	33	51
gene1746	3	4	99	117	116	225	3	45	14	23	135	4	50	90	3	49	12	2	44	3	31
gene17460	0	0	5	3	4	7	5	10	1	3	7	10	11	2	3	14	16	1	5	2	9
gene17461	114	186	300	235	200	184	99	170	210	136	232	225	223	137	255	371	408	221	380	268	217
gene17462	86	72	78	122	67	93	39	48	72	45	97	66	102	70	81	125	133	69	86	112	97
gene17463	19	21	29	34	31	35	11	30	25	37	39	30	31	30	18	28	34	13	17	19	28
gene17464	31	35	69	48	55	58	50	98	90	70	87	61	64	43	50	82	73	33	55	35	53
gene17465	9	23	82	32	45	43	10	42	22	50	51	31	46	51	50	77	91	39	61	23	60
gene17466	16	21	34	23	34	37	6	20	28	30	38	21	36	23	31	31	36	16	25	22	27
gene17467	41	25	464	456	402	665	34	126	45	183	395	51	279	269	44	275	87	34	192	30	168
gene17468	2	7	3	4	8	8	1	3	1	6	10	1	9	5	3	2	8	4	4	2	4
gene17469	11	21	45	38	29	47	5	27	17	17	40	12	27	26	36	34	30	14	27	8	34
gene1747	1	1	0	0	0	2	0	4	1	0	0	0	2	0	3	2	0	0	0	3	0
gene17474	2	0	3	1	4	3	0	2	2	2	2	0	3	4	1	1	3	0	2	1	2
gene17475	6	3	2	7	0	0	0	2	3	0	0	0	2	1	1	0	0	1	0	0	2
gene17476	1	10	4	15	2	6	2	6	9	2	9	3	9	0	11	4	3	7	4	4	9
gene17477	1	9	9	4	3	2	1	4	2	0	2	7	10	3	6	8	15	7	6	13	11
gene17478	45	43	109	54	70	40	31	41	32	26	24	79	101	57	102	172	126	109	127	120	159
gene17479	0	0	0	0	0	0	0	0	0	0	0	1	1	0	0	2	0	0	0	0	1
gene1748	14	12	12	20	13	8	4	21	15	4	8	11	20	10	22	6	11	3	11	7	7
gene17480	2	2	4	4	5	2	0	3	1	0	4	0	2	0	0	1	2	1	12	0	2
gene17481	3	6	11	12	9	7	5	8	2	3	3	7	11	3	9	14	15	1	6	10	15
gene17482	23	47	200	172	154	186	40	100	71	104	148	106	140	92	143	168	136	81	137	66	120
gene17483	625	767	1472	2006	1764	2680	455	1019	984	1074	2151	1111	1636	1391	881	1516	1220	610	976	834	1204
gene17484	86	66	132	102	104	128	46	114	122	110	165	129	174	139	127	152	156	67	108	84	128
gene17485	43	24	87	77	72	54	40	154	117	84	81	82	79	61	86	102	120	75	76	63	100
gene17486	93	93	223	181	175	153	113	246	187	156	222	183	234	138	227	263	289	150	189	134	210
gene17487	14	4	2	6	1	1	0	8	2	0	0	0	0	5	2	3	1	4	2	4	1
gene17489	0	0	0	1	2	0	0	0	0	3	1	2	3	0	0	0	2	0	0	1	1
gene1749	43	79	160	171	129	129	47	136	77	79	89	134	148	72	158	164	134	80	140	68	113
gene17490	1	0	0	1	0	0	0	2	0	0	1	0	0	0	0	1	1	0	0	0	1
gene17493	0	0	0	0	0	0	1	0	0	0	0	0	0	0	0	0	0	0	0	0	0
gene17494	0	1	4	0	2	3	1	2	0	1	2	0	0	1	4	6	3	2	0	0	2
gene17496	27	22	47	31	44	40	15	27	26	42	70	26	40	47	23	49	47	29	39	22	45
gene17497	18	27	46	30	11	33	11	25	21	27	62	22	39	43	21	62	44	21	47	35	38
gene17498	15	6	14	12	3	6	5	4	8	6	15	11	7	11	9	11	16	7	12	6	16
gene17499	5	2	4	3	7	0	2	1	3	1	2	2	2	1	2	7	5	3	4	6	6
gene175	12	34	125	63	77	63	28	86	70	100	142	82	91	90	105	160	132	82	86	64	110
gene1750	25	24	43	50	42	53	13	44	38	27	40	19	55	31	57	54	52	31	40	30	34
gene17500	144	147	302	274	140	171	167	202	250	173	188	201	207	133	348	239	188	213	265	166	225
gene17501	77	79	142	126	121	159	54	122	105	115	138	169	170	122	167	170	208	107	136	120	147
gene17502	5	8	30	29	17	23	9	18	19	18	38	13	20	18	19	39	32	19	16	13	23
gene17503	19	42	42	44	31	35	20	54	39	23	29	24	29	16	35	35	46	29	54	17	29
gene17504	7	19	77	45	39	41	10	33	31	28	34	41	34	26	68	65	56	43	79	31	47
gene17505	36	93	120	124	89	82	38	60	96	63	78	86	133	57	162	153	93	65	121	77	98
gene17506	8	5	8	10	5	7	5	8	11	4	18	7	17	9	12	6	15	9	12	8	10
gene17507	0	0	2	0	1	2	0	0	1	0	1	0	2	2	0	2	3	1	0	2	1
gene17508	85	89	257	158	242	254	67	112	115	173	230	155	218	200	137	223	172	98	164	115	181
gene17509	7	4	130	68	168	199	6	29	8	64	107	8	112	85	5	85	22	6	24	6	56
gene1751	8	25	26	23	20	22	11	11	20	12	31	20	36	11	32	39	39	26	23	25	26
gene17510	97	49	145	70	100	101	48	164	62	60	152	127	103	71	60	74	31	25	34	25	72
gene17511	22	19	48	20	40	44	23	54	36	69	114	55	39	45	31	32	36	21	23	25	49
gene17512	37	31	59	62	69	53	35	69	59	63	92	58	79	41	73	69	69	52	45	37	65
gene17513	2	3	0	3	0	2	1	4	3	0	3	1	1	0	0	1	0	0	2	0	0
gene17516	29	53	36	101	15	21	10	103	104	13	31	19	101	30	128	29	36	24	36	8	23
gene17518	0	0	2	1	1	1	0	1	3	0	4	0	5	5	1	0	2	0	1	3	3
gene17519	40	68	100	83	84	100	27	64	72	84	158	101	146	104	96	171	174	74	169	108	114
gene1752	8	11	9	16	6	3	1	16	6	5	18	11	17	7	21	7	19	3	8	9	13
gene17520	30	57	52	42	34	48	26	69	50	32	53	70	55	33	40	50	52	34	45	38	41
gene17521	21	18	60	26	24	32	26	23	28	34	35	26	36	36	50	56	56	34	43	21	46
gene17523	0	0	0	1	1	0	0	1	0	1	1	1	1	1	1	1	0	1	1	0	0
gene17524	5	5	5	3	4	6	1	6	1	9	8	5	4	6	3	3	2	3	2	5	5
gene17525	1	0	3	2	2	1	0	1	3	0	0	1	1	1	3	0	1	1	1	3	1
gene17526	16	18	18	18	9	25	5	22	27	14	16	19	22	12	16	4	19	11	15	5	21
gene17527	26	47	33	24	13	20	18	41	52	21	27	31	32	18	56	54	49	31	37	19	24
gene17528	10	11	24	21	23	22	7	24	17	10	27	11	31	23	15	22	21	10	28	11	17
gene17529	1	1	4	3	5	10	2	4	4	5	8	8	5	9	2	6	5	1	7	3	4
gene1753	4	2	7	11	16	15	1	6	6	6	11	8	6	4	4	18	10	4	5	10	4
gene17530	24	6	6	11	3	7	5	19	13	3	8	3	16	2	13	11	10	5	6	2	2
gene17531	0	0	0	0	0	0	0	0	0	0	0	0	0	0	0	1	1	0	0	0	0
gene17532	1	0	10	7	7	14	1	1	2	4	8	8	7	2	2	6	5	3	3	7	4
gene17533	5	13	11	15	13	14	5	7	14	15	22	10	16	12	13	10	12	3	16	11	18
gene17534	14	28	14	22	14	13	4	20	26	13	25	13	35	2	9	16	7	11	12	7	11
gene17535	1	2	10	5	10	12	1	2	3	11	17	6	5	6	7	2	7	2	14	10	13
gene17536	0	1	2	3	1	1	0	0	2	1	3	7	0	2	2	0	2	1	13	3	1
gene17537	79	84	257	130	137	144	78	203	186	155	165	151	193	108	279	327	438	218	334	127	219
gene17538	29	33	69	57	64	94	12	55	28	38	80	34	51	53	39	71	68	42	49	31	72
gene17539	11	10	25	19	28	17	11	19	10	26	23	12	19	12	20	50	25	16	22	11	33
gene1754	113	84	76	123	59	59	58	206	118	53	66	60	105	65	141	92	96	38	68	85	72
gene17540	22	59	104	74	57	64	143	480	232	237	360	134	152	90	164	138	141	96	115	70	100
gene17541	28	40	100	70	47	56	123	360	169	284	341	137	168	110	177	146	188	103	128	59	108
gene17542	30	97	210	167	147	224	56	162	124	147	244	146	168	155	186	252	214	137	172	93	188
gene17543	2	1	1	6	0	1	4	0	2	4	1	1	6	1	2	0	7	0	6	5	3
gene17544	5	7	7	19	15	20	2	14	15	8	22	17	11	22	15	18	14	4	16	13	14
gene17545	10	15	73	38	50	78	11	17	26	25	65	36	57	58	68	65	77	53	80	26	60
gene17546	13	8	26	22	21	26	11	11	20	20	25	31	25	30	33	40	30	34	44	27	28
gene17547	14	21	64	34	40	41	22	35	32	29	31	38	35	27	53	62	69	49	75	41	50
gene17548	83	76	19	109	26	27	5	124	105	17	11	10	89	25	112	16	25	13	25	8	33
gene17549	0	0	0	0	0	0	0	0	0	0	0	0	0	0	0	0	1	0	0	1	0
gene1755	43	43	94	96	89	109	28	91	61	51	106	81	68	55	72	92	87	46	84	60	93
gene17550	1	2	2	5	1	3	0	2	0	0	8	0	7	1	4	4	2	1	0	1	2
gene17551	7	15	31	23	31	30	6	15	11	16	34	31	21	14	20	28	18	13	29	18	29
gene17552	54	87	159	185	122	145	77	188	148	153	228	127	183	160	231	249	237	182	257	117	216
gene17553	235	202	321	306	280	257	119	254	238	240	347	291	283	229	282	354	300	149	201	212	269
gene17554	7	16	5	16	5	11	3	11	9	4	12	2	15	5	8	5	10	2	5	4	5
gene17555	143	199	202	266	239	236	97	173	220	161	304	232	261	179	166	269	223	119	171	180	217
gene17556	1	6	8	7	3	4	3	5	8	8	6	7	18	5	4	12	9	15	14	4	5
gene17557	148	64	85	99	118	111	54	79	112	82	116	107	115	76	103	126	97	34	71	92	77
gene17558	3	1	5	2	6	8	1	7	4	3	6	5	7	5	8	17	7	7	4	5	5
gene17559	474	307	456	525	476	590	199	485	478	289	489	429	454	361	467	560	599	304	454	375	430
gene1756	38	26	65	32	37	59	16	34	39	36	47	42	52	36	58	62	54	31	34	33	63
gene17560	136	116	113	175	98	89	49	353	185	75	97	66	207	78	169	133	144	55	122	56	109
gene17561	91	58	84	157	90	80	14	313	127	54	66	50	77	64	100	113	91	41	82	45	109
gene17562	19	27	30	40	29	22	3	49	28	26	23	32	26	25	32	26	52	6	37	20	38
gene17563	116	158	216	225	147	195	81	168	176	145	282	242	288	164	240	279	358	161	318	210	261
gene17564	94	75	166	131	73	98	69	142	131	104	144	119	104	132	119	136	174	100	215	142	125
gene17565	38	30	35	72	47	53	25	58	47	39	48	56	41	38	31	47	69	24	75	58	64
gene17566	47	46	87	76	80	65	44	79	80	52	46	71	68	51	82	86	89	75	132	88	82
gene17567	36	42	99	89	75	82	35	63	62	56	101	73	103	83	95	125	75	44	88	44	85
gene17568	256	155	372	315	263	298	111	269	249	208	296	288	314	226	331	443	429	248	318	239	360
gene17569	304	232	435	438	343	407	166	381	340	235	363	320	470	343	428	524	512	278	382	363	426
gene1757	32	30	66	38	48	43	56	58	52	54	72	76	51	62	96	102	86	60	68	40	62
gene17570	38	50	198	105	142	127	49	88	84	130	194	149	157	106	157	216	225	151	180	88	187
gene17571	566	663	1353	973	786	876	738	1467	1212	749	1111	1324	970	782	1552	1487	1355	970	1327	633	940
gene17572	2	2	3	2	4	2	0	0	5	4	7	4	2	5	3	5	5	4	0	4	5
gene17573	116	60	112	112	111	126	75	135	133	125	180	131	148	100	149	173	169	90	132	110	138
gene17574	5	8	14	18	5	9	9	8	9	14	14	7	6	8	21	18	15	11	3	14	20
gene17575	524	415	881	729	702	749	436	933	730	622	896	748	713	533	938	871	807	437	833	425	681
gene17576	47	59	136	101	128	161	39	108	59	84	151	75	116	119	98	148	110	60	115	79	114
gene17577	183	290	352	684	574	716	165	388	566	594	1371	735	607	437	435	512	496	232	337	535	531
gene17578	3	5	17	8	14	25	1	2	4	17	23	8	26	12	3	9	4	2	10	4	10
gene17579	11	23	40	50	55	60	19	56	28	38	72	24	83	54	30	54	33	13	30	33	47
gene1758	1137	1101	1981	1794	1812	1982	792	1310	1695	1581	2102	1646	2420	1460	1980	2411	2047	1419	1691	1250	1757
gene17580	2	11	31	20	38	37	4	9	8	12	25	10	39	27	12	30	13	6	16	8	18
gene17581	76	27	26	42	32	55	14	36	22	24	37	25	30	13	10	37	54	22	45	35	22
gene17582	23	12	27	25	36	53	4	20	22	31	23	24	25	25	25	36	30	8	11	25	20
gene17583	0	3	5	2	5	5	2	2	0	2	4	3	6	3	0	1	6	1	2	1	1
gene17584	3	10	20	36	20	29	2	13	14	8	23	8	16	13	5	9	14	5	8	8	15
gene17586	8	6	19	9	15	15	12	18	9	3	5	11	11	8	11	25	17	9	11	13	12
gene17587	3	7	9	10	10	16	5	3	5	4	8	5	8	9	13	17	5	8	9	5	7
gene17588	31	56	73	71	34	49	25	85	53	59	64	65	79	44	136	110	118	82	91	43	73
gene17589	60	96	134	149	137	155	56	67	88	99	144	149	181	131	116	206	133	84	107	125	148
gene1759	1	2	4	7	10	9	5	19	6	2	3	4	7	2	5	5	9	6	6	0	11
gene17590	53	60	33	66	40	49	13	45	44	7	40	33	33	21	18	30	22	4	13	19	22
gene17591	35	21	173	96	116	126	27	43	70	100	150	92	182	84	99	122	157	58	100	59	127
gene17592	24	68	11532	2609	9296	14482	62	1827	403	5119	10290	484	4792	8111	140	3050	561	38	582	59	2899
gene17593	106	61	112	109	106	112	74	147	90	85	141	122	128	97	132	158	177	82	109	113	145
gene17595	5	3	6	4	3	4	0	1	2	0	6	3	6	3	2	1	2	2	3	1	1
gene17596	95	94	99	143	95	138	44	82	115	62	84	112	104	113	109	149	137	102	179	141	146
gene17597	283	221	348	360	312	310	192	288	386	264	252	399	501	290	427	504	589	335	540	407	433
gene17598	101	55	82	117	89	96	74	142	129	98	95	121	159	86	154	180	200	91	149	114	134
gene17599	98	119	150	194	127	198	100	244	191	151	217	167	172	136	136	209	219	121	206	172	151
gene176	254	149	395	281	359	353	201	247	264	354	484	363	395	367	381	542	510	266	338	191	413
gene1760	7	8	8	8	5	6	7	10	9	6	9	8	16	8	12	15	12	11	12	5	13
gene17600	45	43	101	99	106	119	34	119	51	83	122	79	125	78	103	119	107	70	82	70	110
gene17601	48	22	50	62	47	53	27	26	57	40	69	69	41	34	43	72	72	44	52	37	61
gene17602	1	0	0	1	0	0	5	0	0	0	0	0	0	0	0	0	0	0	0	0	0
gene17603	4	10	17	24	13	15	16	27	14	7	19	15	12	10	10	25	14	6	5	12	12
gene17604	2	1	1	0	0	0	0	0	2	1	2	0	0	0	0	0	0	0	0	0	1
gene17605	15	26	248	108	155	103	81	119	95	118	128	108	151	118	248	262	229	146	181	39	202
gene17608	2	5	1	8	6	5	2	6	5	1	7	10	2	3	3	3	0	4	2	2	5
gene17609	1	0	1	2	1	4	0	1	3	7	1	2	3	1	5	4	1	1	1	0	0
gene1761	7	11	13	12	24	41	6	9	14	17	20	25	31	24	12	29	20	6	8	13	26
gene17610	28	31	122	76	124	129	32	47	65	81	130	74	91	86	58	100	93	56	51	51	80
gene17611	3	2	4	4	7	14	0	2	6	1	7	6	3	7	2	4	5	0	0	2	5
gene17612	14	39	69	39	68	72	25	25	39	74	103	28	72	50	47	68	48	31	55	19	54
gene17613	13	7	11	11	12	22	0	9	13	12	17	15	15	10	16	16	11	2	6	5	7
gene17614	11	11	12	15	20	20	8	12	14	10	13	19	18	4	17	12	19	3	16	14	17
gene17615	5	13	35	16	29	49	10	16	16	34	48	22	21	25	20	28	22	11	25	18	32
gene17616	0	0	0	0	0	0	0	0	0	0	0	0	0	0	1	0	0	0	0	1	0
gene17617	1	1	1	3	7	8	0	2	1	1	6	2	1	3	5	2	2	0	1	2	5
gene17618	8	11	65	22	54	79	10	23	23	42	46	15	39	18	30	30	30	11	38	23	42
gene17619	2	13	26	21	25	37	3	10	17	21	42	12	31	32	13	27	29	8	17	18	26
gene1762	8	3	81	18	43	68	7	20	21	38	57	18	42	40	35	37	34	22	21	21	34
gene17620	23	26	92	47	67	95	13	40	27	28	61	39	44	66	28	64	49	25	41	25	49
gene17621	48	28	113	61	114	167	20	41	53	58	105	72	109	66	47	79	77	34	87	41	87
gene17622	6	7	0	4	0	0	0	10	5	0	0	0	5	0	2	0	1	0	0	0	0
gene17623	9	7	8	9	8	4	6	1	12	7	3	3	7	2	11	15	8	7	4	4	7
gene17624	23	28	29	32	31	40	10	16	19	8	24	19	20	12	10	13	20	7	19	21	14
gene17625	35	25	40	46	60	38	23	38	45	33	28	36	39	29	51	67	88	46	35	29	45
gene17628	2	0	6	0	3	2	0	2	5	1	3	1	2	2	3	3	2	3	3	7	3
gene17629	21	12	4	6	7	7	4	4	5	4	5	6	13	8	4	10	9	1	4	6	3
gene1763	1	0	10	5	12	35	0	0	1	7	10	2	16	10	7	12	7	1	3	1	9
gene17630	1	1	1	1	2	1	0	1	0	0	0	4	2	0	1	4	3	4	1	1	0
gene17631	64	70	174	117	122	131	62	155	93	147	185	148	167	91	145	196	216	115	137	104	155
gene17632	5	1	94	32	57	124	2	15	4	33	89	6	46	34	0	16	11	3	5	2	26
gene17633	102	113	243	178	162	210	93	210	166	131	197	161	243	160	243	343	360	229	245	151	239
gene17634	10	14	31	21	21	28	11	14	16	18	27	12	24	26	16	25	27	7	22	17	24
gene17635	6	17	58	32	73	60	17	50	25	40	52	33	56	40	26	61	54	24	44	36	38
gene17636	6	6	19	10	12	28	2	8	2	10	17	3	11	12	2	14	0	5	6	1	13
gene17637	12	24	93	40	56	56	24	52	44	46	79	53	76	71	59	97	110	50	59	30	59
gene17638	7	11	20	19	17	25	11	14	13	20	20	22	11	19	17	22	31	19	28	22	13
gene1764	1	2	5	8	10	11	4	4	5	14	7	10	14	9	3	11	3	9	18	4	9
gene17643	0	1	0	0	0	0	0	0	0	0	0	0	0	0	0	0	0	0	0	0	0
gene17645	1	3	4	1	2	2	2	1	0	1	2	3	0	1	6	3	3	2	3	0	3
gene17646	6	12	14	28	16	10	6	16	16	5	7	9	12	10	14	13	20	8	14	9	18
gene17647	19	71	183	98	87	61	53	27	84	32	47	83	80	59	104	125	89	74	115	47	86
gene17648	24	47	131	99	82	112	28	44	84	34	56	96	54	50	79	79	67	35	52	61	48
gene17649	2	7	4	7	4	3	2	2	3	0	1	5	2	8	2	3	6	4	2	3	1
gene1765	181	179	230	266	296	258	132	172	207	187	330	336	385	252	317	409	330	202	275	270	289
gene17650	65	89	62	137	97	75	64	86	87	47	70	107	86	48	73	58	34	21	31	35	44
gene17651	31	73	2	74	8	10	18	123	52	2	9	8	3	5	52	2	4	3	3	4	4
gene17652	28	11	8	19	22	27	13	7	18	11	15	32	19	14	12	11	7	3	18	8	13
gene17653	24	2	34	8	38	29	11	42	9	11	29	28	40	25	23	27	4	5	35	21	13
gene17654	26	8	12	30	35	60	36	86	70	48	55	26	39	19	22	30	17	16	39	14	29
gene17656	0	5	6	9	15	14	2	1	4	5	8	4	11	8	5	3	5	6	5	5	8
gene17657	206	351	881	389	429	489	314	414	466	498	510	511	593	407	970	791	837	769	901	251	510
gene17658	3	7	8	16	6	5	7	5	7	8	19	7	11	9	15	6	12	9	3	8	17
gene17659	2	2	1	2	5	6	0	2	6	2	4	2	7	6	2	6	7	4	5	5	1
gene1766	172	181	171	252	191	232	96	287	253	158	246	199	301	140	283	310	315	170	293	210	245
gene17660	75	95	111	108	81	82	36	127	107	62	107	161	116	71	145	144	107	79	90	90	88
gene17661	32	39	58	58	70	39	66	74	87	51	76	70	49	44	74	92	99	55	62	64	55
gene17662	1	0	0	0	1	0	1	0	1	0	2	0	1	0	0	2	0	0	0	0	3
gene17663	51	34	72	59	58	107	22	57	62	60	134	63	93	62	72	93	66	56	74	48	55
gene17664	98	106	314	154	287	329	146	260	205	245	355	223	269	291	352	349	292	174	255	132	312
gene17665	30	32	169	72	123	154	45	94	79	110	143	74	139	99	104	149	101	54	62	51	130
gene17667	0	0	1	1	0	0	0	0	0	0	1	1	0	0	0	0	1	0	1	2	0
gene17668	0	0	0	0	0	0	0	2	0	0	1	1	1	0	0	0	0	1	0	0	0
gene17669	0	0	3	4	5	5	1	4	2	0	4	3	0	1	0	3	2	3	0	2	0
gene1767	351	401	550	632	506	531	308	602	643	342	524	576	680	407	600	725	755	467	594	522	602
gene17670	22	34	46	35	39	21	12	28	25	37	41	46	59	36	24	70	47	25	44	34	42
gene17671	0	10	15	13	16	15	5	8	11	6	14	7	18	13	2	21	10	14	8	6	20
gene17672	45	18	54	32	50	46	30	22	37	37	39	51	63	53	67	65	87	37	62	42	64
gene17673	90	65	102	87	90	79	48	105	106	79	72	87	109	75	144	157	129	79	147	78	127
gene17674	10	11	43	22	20	16	8	13	42	6	9	26	26	19	41	25	29	34	27	12	24
gene17677	0	2	3	2	1	2	0	1	3	0	2	1	1	3	4	1	0	1	6	1	0
gene17678	10	20	45	42	24	24	16	23	17	36	28	16	29	20	33	39	39	17	28	23	37
gene17679	0	1	1	0	0	0	0	1	1	0	0	1	4	0	2	0	2	0	4	2	1
gene1768	5	2	50	17	31	31	1	18	3	24	40	8	27	30	9	31	23	12	11	8	27
gene17680	0	0	1	0	2	3	0	0	0	0	3	1	0	0	0	0	2	3	0	1	1
gene17681	4	0	0	3	8	3	1	0	5	0	0	1	5	0	8	3	6	0	6	2	6
gene17682	4	2	4	2	2	3	1	1	2	2	0	4	4	3	1	5	3	1	1	6	4
gene17683	17	31	88	61	63	58	20	45	42	64	89	58	63	60	70	92	107	65	124	51	99
gene17684	20	17	35	37	41	40	14	25	29	22	49	33	43	30	31	66	77	26	39	31	46
gene17686	1	0	1	0	0	2	2	1	2	3	7	0	3	0	0	0	0	1	0	1	1
gene17687	5	7	34	30	23	38	8	8	15	14	23	13	34	22	18	26	22	16	28	15	25
gene17688	6	19	39	47	27	44	13	41	25	24	39	33	73	30	50	76	69	37	58	37	43
gene17689	7	3	8	19	10	6	4	3	12	4	7	13	12	6	13	16	20	11	14	9	13
gene1769	81	96	125	92	23	61	48	162	65	48	109	95	84	81	156	121	90	67	160	89	88
gene17690	57	84	158	105	91	120	43	92	79	72	112	98	99	72	106	145	133	93	65	64	101
gene17691	0	0	0	0	0	1	0	0	0	0	0	1	0	1	0	0	0	0	0	0	0
gene17693	0	0	0	0	0	0	0	0	0	0	1	0	0	0	0	0	1	0	0	0	0
gene17694	11	12	17	16	5	13	8	16	17	10	8	18	12	14	23	27	37	28	31	14	30
gene17695	15	17	29	28	31	43	7	9	23	17	46	20	32	20	21	38	30	18	28	19	22
gene17696	20	26	6	31	11	9	4	2	58	5	8	9	9	4	29	10	4	7	3	3	8
gene17697	24	16	42	42	94	118	12	19	42	36	88	44	71	41	21	26	19	16	30	38	42
gene17698	0	0	1	2	3	2	0	0	0	0	0	0	1	0	7	0	3	0	0	0	0
gene17699	6	11	24	20	30	21	5	15	12	23	28	16	23	18	10	22	28	5	9	16	19
gene177	0	1	4	7	4	4	1	1	3	1	1	2	2	2	1	3	1	5	5	2	3
gene1770	65	88	85	113	74	97	41	70	77	61	111	78	80	88	55	111	79	44	57	88	94
gene17700	0	1	4	6	4	2	1	3	0	2	2	5	1	0	1	1	7	0	3	0	1
gene17701	2	4	5	2	1	7	1	3	1	2	5	2	2	0	0	1	3	0	6	0	2
gene17702	0	1	1	3	4	7	3	2	3	3	10	7	3	2	2	4	4	2	2	8	4
gene17703	16	18	26	33	19	45	14	12	26	17	39	22	28	19	30	27	32	10	14	29	19
gene17704	1	1	6	8	6	8	0	4	2	6	7	5	6	3	5	1	2	0	0	5	5
gene17705	1	3	0	0	2	1	1	2	6	0	3	0	3	1	0	3	0	0	1	1	0
gene17706	3	7	4	1	1	3	2	6	3	2	3	3	7	2	6	5	5	1	3	2	4
gene17707	3	1	5	2	10	10	3	2	2	2	4	8	9	4	2	11	2	2	1	6	5
gene17708	5	0	14	12	10	12	0	3	4	4	5	3	10	18	7	10	14	3	8	7	7
gene17709	2	11	20	12	13	14	14	56	11	8	16	4	16	8	6	12	7	0	1	7	3
gene17710	0	1	0	1	0	3	1	0	0	0	7	1	4	2	0	2	1	1	1	0	1
gene17712	77	64	311	152	187	189	81	209	146	154	231	140	209	154	226	267	322	172	184	90	203
gene17713	0	0	0	0	0	1	0	0	0	0	0	1	0	0	0	0	0	0	1	0	0
gene17714	5	9	9	10	13	21	1	6	4	4	13	10	9	9	5	14	15	4	8	5	15
gene17715	1	6	2	4	3	5	1	5	9	2	7	2	2	1	6	7	2	0	2	3	1
gene17717	0	0	0	0	0	0	0	0	0	0	0	0	1	0	0	0	2	0	0	0	0
gene17718	2	0	2	5	3	2	4	6	3	0	8	1	3	1	6	6	4	4	8	3	6
gene17719	18	21	27	27	29	28	9	27	10	24	38	31	32	34	31	33	26	20	31	14	32
gene1772	244	420	946	1056	1137	1459	232	534	550	559	1006	646	966	815	628	1056	821	397	603	528	767
gene17720	0	2	10	1	4	1	1	2	3	4	5	0	3	4	8	7	10	2	2	2	6
gene17721	0	3	3	2	2	6	2	6	0	3	8	4	0	3	8	1	2	2	1	2	5
gene17722	0	0	1	0	0	9	1	1	0	1	0	4	3	2	6	2	2	0	3	0	0
gene17723	13	8	21	20	20	24	7	10	16	16	29	20	17	16	6	27	28	8	11	16	23
gene17725	0	0	6	1	2	5	2	3	3	3	6	1	18	5	2	5	2	0	2	1	1
gene17726	3	1	9	9	6	10	0	4	1	7	8	8	12	6	7	6	2	4	3	7	8
gene17727	12	16	61	23	35	51	14	8	16	28	69	24	33	29	11	42	30	14	24	18	36
gene17728	13	9	27	22	21	38	6	22	13	18	32	16	15	26	14	21	20	9	13	12	25
gene1773	27	42	47	61	42	49	17	29	45	36	45	47	55	25	36	65	56	24	34	47	48
gene17731	0	0	0	0	1	0	0	5	0	0	1	0	0	0	1	0	1	0	1	0	2
gene17732	0	0	0	0	0	0	0	0	0	0	1	0	0	0	0	0	0	0	0	0	0
gene17733	1	8	24	22	45	76	1	9	17	20	52	14	35	22	6	25	13	7	16	12	13
gene17734	0	3	4	1	3	2	2	1	0	1	0	0	2	2	0	2	1	2	3	0	1
gene17735	2	2	3	3	8	9	1	2	3	5	8	6	2	2	2	6	3	4	0	3	5
gene17736	0	1	1	3	0	3	0	1	0	2	3	3	2	2	0	0	2	1	1	3	3
gene17737	21	20	54	23	62	45	13	30	38	35	66	30	52	45	33	62	55	22	25	38	39
gene17738	11	11	39	18	31	40	5	3	10	29	44	20	14	21	27	16	28	3	20	10	21
gene17739	1	1	6	7	5	7	0	1	3	4	8	4	4	12	2	6	0	4	4	5	4
gene1774	534	444	902	649	549	682	554	864	631	587	685	666	712	495	1110	1256	1072	775	895	611	852
gene17740	0	1	8	2	2	3	1	5	6	3	7	1	3	1	2	5	2	2	1	1	9
gene17741	1	7	20	10	11	14	3	6	9	13	24	7	7	14	14	16	5	3	10	10	14
gene17742	1	2	12	8	13	22	4	8	3	20	20	10	18	13	6	7	13	3	6	4	11
gene17743	1	4	6	1	6	9	1	2	2	2	2	4	9	0	2	4	5	0	2	2	4
gene17744	0	3	4	2	4	2	0	0	2	3	2	0	4	3	4	5	3	3	3	7	4
gene17745	2	7	10	6	7	15	2	7	5	4	9	2	11	10	3	13	2	0	3	5	7
gene17746	0	2	10	3	3	11	3	14	4	15	19	3	10	10	5	10	3	0	1	1	2
gene17748	1	0	0	1	0	1	0	0	0	0	0	1	0	0	0	0	0	0	0	1	0
gene17749	1	0	2	1	1	2	1	4	0	0	1	0	2	0	0	0	2	0	0	0	0
gene1775	22	35	61	108	57	63	28	66	45	41	103	57	68	40	76	76	55	64	64	47	63
gene17750	3	4	16	6	11	22	3	7	5	12	16	5	13	10	9	7	12	6	7	4	5
gene17751	4	8	11	5	3	9	2	6	7	8	12	1	11	6	2	16	2	2	5	2	5
gene17752	5	1	0	2	1	0	1	0	1	1	0	2	1	0	0	0	0	0	0	1	0
gene17753	0	0	0	0	0	2	2	0	0	0	1	0	0	2	4	0	0	0	0	0	1
gene17754	0	0	0	0	0	3	0	0	1	0	0	0	1	0	0	2	0	0	4	3	2
gene17755	33	21	27	48	27	27	10	31	28	15	26	26	38	24	26	36	42	15	48	10	31
gene17756	1	2	6	10	8	2	11	21	7	1	3	3	4	2	19	5	8	3	4	1	1
gene17757	15	18	3	26	0	0	2	33	20	0	1	0	3	0	43	0	2	1	1	1	0
gene17758	0	0	1	0	0	1	0	1	1	1	0	0	0	0	0	8	1	2	0	3	1
gene17759	9	15	35	24	31	33	11	10	14	13	24	32	44	20	17	38	31	9	21	21	31
gene1776	2	2	5	3	11	6	1	5	4	4	9	5	10	7	5	7	4	3	4	1	5
gene17760	141	116	229	230	236	210	93	149	205	104	176	213	250	106	180	217	184	93	167	159	187
gene17761	51	36	61	83	71	45	19	48	44	38	63	63	63	45	87	92	65	33	50	63	54
gene17762	217	236	261	357	253	266	150	248	321	137	169	208	236	194	364	388	274	203	219	232	232
gene17763	4	5	3	4	6	5	1	4	10	0	3	1	5	7	5	6	2	2	9	5	5
gene17764	0	1	0	1	1	3	0	1	1	0	2	1	0	1	1	0	0	0	0	0	2
gene17765	1	4	1	3	0	2	0	0	1	1	0	1	3	0	2	5	3	0	2	2	1
gene17766	2	1	1	0	4	3	2	0	0	0	0	0	0	1	0	3	0	1	0	0	0
gene17767	4	12	4	5	8	6	7	10	6	3	11	11	6	5	4	11	11	2	8	6	7
gene17769	2	0	6	4	5	7	1	6	3	4	11	5	6	3	8	7	8	1	4	6	3
gene1777	36	69	134	141	105	174	40	80	94	85	174	124	162	85	128	164	193	81	125	98	117
gene17770	7	9	10	12	7	7	5	6	7	5	15	5	10	6	11	8	16	7	7	4	10
gene17771	29	37	80	95	132	210	44	173	120	61	91	42	52	44	69	53	42	22	43	33	30
gene17772	2	5	24	8	13	12	3	10	4	13	8	7	8	7	6	5	11	3	6	2	6
gene17773	8	7	9	22	22	27	6	32	25	14	43	15	9	9	7	7	7	4	2	8	10
gene17774	27	16	53	28	55	53	21	39	31	38	87	19	43	61	23	40	30	22	35	14	31
gene17775	9	9	25	23	13	24	18	48	13	20	18	16	16	10	16	38	24	12	37	14	36
gene17776	16	16	219	164	153	274	18	108	45	113	176	60	133	145	52	139	58	27	95	36	88
gene17778	11	25	92	76	51	74	20	49	54	67	96	61	59	52	105	140	133	107	152	52	106
gene17779	69	46	129	83	106	107	27	80	55	51	121	60	115	123	92	133	128	57	89	62	127
gene1778	11	21	8	38	14	18	7	19	33	7	10	22	30	9	19	23	19	7	12	7	20
gene17780	15	16	12	20	9	18	3	4	10	10	15	4	13	13	17	22	14	7	15	14	16
gene17781	1	12	30	25	20	31	5	26	27	18	36	17	37	25	16	39	24	19	32	28	21
gene17782	0	8	7	10	4	5	1	8	7	4	4	5	8	2	6	4	10	7	8	7	5
gene17783	425	366	3358	4196	4014	5986	260	1147	618	1452	3491	516	2247	3093	461	2085	586	274	993	235	1399
gene17784	45	80	1265	397	1005	1766	46	350	135	632	1417	152	542	1011	147	372	224	67	283	95	401
gene17785	30	28	227	85	120	189	44	78	66	140	165	85	129	135	125	126	128	66	110	56	122
gene17786	16	16	61	42	42	90	16	36	28	40	84	24	66	44	21	58	50	27	44	27	42
gene17787	61	39	113	63	79	85	16	71	62	38	85	66	65	57	83	92	95	61	60	55	87
gene17789	364	252	684	519	690	863	198	491	456	555	833	328	609	697	496	636	521	317	344	184	459
gene1779	69	52	106	118	97	97	36	125	94	70	140	116	121	87	87	126	124	68	81	83	71
gene17790	519	389	1055	769	855	917	413	862	700	787	1033	771	1109	659	1090	1227	1232	786	1023	588	949
gene17791	101	91	102	96	43	78	30	64	61	86	200	85	151	114	84	179	266	102	187	75	120
gene17792	63	42	84	61	47	53	60	79	93	108	150	111	115	78	139	152	167	73	89	64	97
gene17793	671	340	1752	639	1388	781	978	4121	447	368	530	1091	557	677	624	1828	349	836	898	823	1268
gene17794	806	894	2285	1496	1287	1182	744	1805	1349	1600	1751	1815	1998	1303	2934	2612	2234	1605	2103	900	2052
gene17796	45	52	231	189	216	389	35	125	91	150	267	90	175	162	120	189	106	46	119	68	146
gene17797	29	25	81	52	85	89	16	61	50	54	83	37	110	74	57	75	69	37	60	38	89
gene17798	8	3	64	59	68	116	11	41	19	48	56	17	53	52	30	53	42	9	42	10	24
gene17799	0	1	0	0	1	0	0	1	0	0	2	1	1	3	0	1	0	0	0	0	1
gene178	27	7	19	33	10	11	8	8	25	4	6	13	7	9	10	9	10	1	6	9	13
gene1780	44	36	82	91	65	59	36	22	59	68	93	112	84	56	54	102	95	35	46	77	70
gene17800	10	21	68	42	43	39	18	39	32	37	35	30	63	40	56	75	77	39	58	37	54
gene17801	14	25	45	25	42	46	7	20	14	20	42	23	30	27	14	29	23	25	21	20	38
gene17803	1866	1539	3163	2307	2036	2162	1057	2332	2147	1323	1849	2259	2860	1987	3097	3686	3500	2127	2610	1767	2766
gene17804	34	45	1641	2432	2189	3609	20	272	99	581	1870	67	1337	1633	47	1010	146	47	482	32	615
gene17805	50	44	86	112	72	84	34	88	57	61	73	88	96	68	131	100	78	65	103	87	70
gene17806	702	478	665	613	695	661	426	720	872	585	761	728	932	475	807	871	761	386	751	564	687
gene17807	22	26	25	24	22	20	23	26	29	18	17	24	28	13	73	27	26	24	34	21	35
gene17808	14	6	18	17	6	15	7	9	10	15	13	13	15	16	19	16	22	10	23	7	16
gene17809	0	1	2	1	1	0	1	0	1	2	0	4	2	0	1	2	0	1	1	0	1
gene17810	10	4	8	9	7	12	7	5	7	4	14	5	8	5	4	11	10	3	7	11	20
gene17812	19	30	58	48	55	61	24	51	38	41	62	37	54	49	48	80	67	38	36	34	48
gene17813	171	186	354	297	312	362	126	270	252	194	338	287	322	257	349	471	413	187	287	235	334
gene17814	0	2	4	3	0	1	1	4	0	1	2	6	7	5	4	4	2	3	0	1	1
gene17815	48	43	344	121	245	212	72	161	115	211	263	165	254	222	141	257	204	139	156	67	217
gene17816	61	47	121	82	98	104	53	111	97	95	139	119	102	105	109	126	156	57	141	91	114
gene17817	12	20	37	20	19	29	9	19	30	30	27	14	43	30	34	55	56	22	42	19	50
gene17818	47	36	140	79	93	107	38	65	67	67	87	85	143	68	117	176	172	73	137	42	119
gene17819	1	2	8	4	7	8	5	3	9	1	12	5	11	5	4	6	8	6	16	6	3
gene1782	0	0	0	0	0	0	0	0	0	0	0	0	1	0	0	1	0	0	0	0	0
gene17820	37	50	41	78	50	80	15	32	38	40	99	52	59	44	39	74	86	39	40	30	52
gene17821	31	68	95	74	49	65	35	50	48	40	87	48	55	48	71	99	85	53	98	40	87
gene17822	143	111	171	143	99	128	68	106	148	113	213	152	125	128	146	221	175	95	147	125	146
gene17823	49	55	203	88	157	173	37	76	72	102	178	63	141	144	126	215	153	111	127	84	168
gene17824	12	3	6	11	5	7	1	8	6	3	5	2	5	3	6	3	4	3	2	1	5
gene17825	6	10	52	20	26	58	14	22	18	26	40	15	36	31	33	27	20	15	15	6	19
gene17826	104	142	299	207	246	270	76	146	165	190	261	204	264	181	256	307	286	176	226	127	248
gene17827	24	32	77	83	88	105	15	74	34	54	110	53	91	68	93	129	143	56	96	49	96
gene17828	6	10	15	21	19	10	9	22	17	8	18	18	13	14	16	22	30	11	17	12	24
gene17829	108	80	586	348	587	858	64	270	151	289	644	170	363	463	161	329	140	74	197	79	311
gene1783	0	0	1	9	4	2	2	2	5	4	3	4	6	1	3	3	7	0	6	3	0
gene17831	58	35	94	89	82	54	33	82	83	80	73	62	86	72	120	155	142	112	101	57	118
gene17832	8	19	28	24	16	32	13	17	18	16	31	20	20	26	31	23	39	41	27	24	35
gene17833	7	16	37	32	32	32	12	42	27	33	36	27	40	26	44	58	51	50	40	16	47
gene17835	5	12	74	43	83	77	22	49	22	63	88	34	69	58	93	98	104	64	100	36	71
gene17836	67	85	127	128	166	307	43	68	95	110	248	115	149	159	116	144	117	72	135	128	160
gene17837	391	327	1389	669	862	1399	846	1385	1227	2580	2660	1129	1118	1177	1706	1312	1259	778	1051	577	1086
gene17838	350	229	463	438	344	415	353	759	597	629	1029	628	369	422	522	425	433	187	478	345	341
gene17839	384	438	659	691	540	735	344	910	676	624	1026	672	664	454	655	714	763	375	557	550	613
gene1784	8	8	38	14	32	35	6	2	9	17	22	16	28	21	8	31	21	17	25	14	29
gene17840	80	83	160	144	81	130	81	261	152	70	161	111	135	71	174	146	150	78	174	93	127
gene17841	132	148	199	229	161	166	50	140	170	64	87	123	149	107	161	207	174	78	176	127	140
gene17842	313	636	1506	763	882	991	411	764	780	726	1107	785	1080	882	1158	1499	1308	1158	1292	560	859
gene17843	80	37	32	64	15	26	88	152	13	26	64	44	84	111	439	352	154	294	155	224	177
gene17844	12	9	6	19	3	23	9	50	8	14	56	14	11	61	209	86	60	174	77	49	102
gene17845	45	20	77	87	35	40	24	63	40	51	79	37	58	45	96	154	105	94	98	42	91
gene17846	91	79	102	121	115	136	44	129	114	79	94	126	142	96	140	136	174	92	103	127	130
gene17847	28	33	101	66	72	83	20	67	57	58	114	77	71	71	81	93	110	72	92	48	84
gene17848	93	85	181	106	84	81	70	158	126	98	103	146	107	79	191	197	176	99	171	96	143
gene17849	2	4	150	63	159	167	1	24	12	81	170	17	117	108	6	79	19	5	28	6	83
gene1785	61	39	61	62	70	82	34	116	112	130	182	63	89	41	45	56	40	24	34	29	52
gene17850	51	43	143	116	116	130	62	164	122	117	140	109	126	99	111	185	174	75	112	74	158
gene17851	33	45	145	67	118	139	35	38	48	74	138	75	99	67	76	107	88	43	100	49	98
gene17852	68	55	94	86	64	60	48	84	77	48	94	128	103	56	155	113	109	82	88	60	105
gene17853	22	18	79	44	72	86	11	45	17	61	78	23	55	51	34	49	25	11	23	14	56
gene17854	95	46	104	94	136	156	57	72	90	98	143	109	128	114	88	115	126	52	80	79	106
gene17855	55	107	216	146	133	191	69	174	124	107	213	144	193	167	240	257	255	178	213	122	193
gene17856	1	0	4	4	5	10	0	2	1	0	15	3	5	5	1	2	1	1	0	0	6
gene17858	0	5	5	3	9	6	2	2	4	11	16	13	9	9	18	11	14	3	3	2	7
gene17859	73	25	73	69	61	86	27	40	49	51	91	55	75	47	63	76	65	29	39	39	59
gene1786	7	13	5	12	7	6	2	7	7	12	6	2	9	7	14	2	6	0	12	3	12
gene17860	34	50	64	70	74	67	23	43	45	62	93	61	78	55	67	91	86	45	54	46	71
gene17861	2	16	10	17	12	13	11	8	14	9	13	11	9	5	11	13	12	8	7	8	11
gene17862	0	2	0	0	0	3	1	2	0	3	0	0	2	2	1	4	4	0	2	4	3
gene17863	6	4	11	11	14	14	7	7	14	16	19	17	20	14	13	8	18	12	19	15	20
gene17864	20	30	17	28	24	24	14	36	40	15	26	23	44	15	38	40	38	21	29	17	41
gene17865	37	37	53	53	46	71	22	40	46	38	76	61	69	49	71	90	60	37	61	68	60
gene17866	8	10	15	9	11	9	3	5	2	10	15	9	23	8	7	15	17	10	14	12	15
gene17867	10	9	13	8	7	6	5	3	7	6	12	13	16	12	10	14	14	7	4	6	10
gene17868	1	6	19	5	7	5	3	6	9	15	12	12	25	11	17	31	19	13	14	5	16
gene17869	138	142	238	219	223	220	98	210	159	241	331	207	253	167	226	262	261	156	211	151	211
gene1787	2	0	0	0	1	1	0	2	1	1	1	0	0	0	0	1	0	0	1	3	0
gene17870	47	69	175	101	103	81	72	125	70	119	151	260	177	93	235	314	244	176	213	138	193
gene17871	254	312	469	595	461	440	255	694	540	580	939	658	531	368	628	610	615	364	491	368	457
gene17872	12	8	37	40	29	43	13	46	17	28	55	20	28	38	22	43	37	28	37	25	35
gene17873	50	96	215	144	105	114	44	123	101	85	99	132	259	127	193	310	275	149	203	141	199
gene17874	17	21	219	161	216	341	15	59	34	89	161	31	122	144	27	91	42	17	52	17	62
gene17875	143	97	150	155	138	181	77	139	123	114	208	180	177	127	179	256	262	138	140	107	168
gene17876	60	112	243	176	200	311	47	132	135	159	268	131	151	145	137	212	176	142	166	113	180
gene17877	12	27	63	27	40	35	18	37	15	18	22	52	59	40	61	63	29	37	37	32	46
gene17878	4	4	181	135	206	297	1	42	18	104	181	8	153	144	9	88	17	1	28	6	78
gene17879	6	18	9	19	22	28	6	13	17	18	22	7	33	10	8	17	12	7	13	9	11
gene1788	0	0	1	0	1	0	0	6	1	3	2	3	2	0	2	1	0	2	1	2	1
gene17880	2	5	0	7	0	0	5	6	2	0	0	0	1	0	6	0	0	0	0	0	0
gene17881	0	0	2	1	0	1	0	0	0	1	4	4	5	1	1	2	1	1	1	0	2
gene17882	1	11	22	17	38	37	10	13	21	20	30	18	23	29	26	22	22	7	16	11	14
gene17883	0	1	7	2	4	8	0	1	0	3	11	7	1	4	1	1	1	1	2	2	2
gene17884	0	3	13	6	9	7	5	4	2	10	4	3	9	7	1	8	4	4	9	3	6
gene17885	0	1	2	6	7	8	3	4	1	4	6	3	5	8	4	2	5	5	5	3	13
gene17886	133	114	154	193	169	203	129	217	218	169	258	235	209	135	172	260	230	110	172	210	188
gene17887	2	2	4	0	5	2	6	9	12	8	12	4	8	2	5	5	5	2	4	5	4
gene17888	15	26	22	36	29	20	8	38	39	14	31	24	48	25	28	42	27	26	27	19	44
gene17889	4	9	18	18	7	21	5	13	9	4	12	18	28	15	16	37	22	12	27	23	21
gene1789	5	0	0	2	1	0	1	4	0	0	0	1	2	1	1	1	2	2	1	0	1
gene17890	40	55	22	35	10	29	4	37	20	8	15	19	37	20	32	20	39	10	37	25	30
gene17891	2	1	3	7	1	8	0	0	0	4	5	7	6	8	1	5	2	0	2	0	2
gene17892	55	50	60	59	56	60	12	54	64	29	53	38	44	45	32	31	28	14	35	22	27
gene17893	7	10	14	16	15	12	1	11	13	8	15	7	18	18	6	12	7	1	5	6	9
gene17894	13	9	25	14	38	34	13	50	20	12	30	24	58	19	19	33	18	9	18	23	27
gene17895	24	20	41	34	48	73	2	80	25	18	51	28	61	36	17	35	26	8	31	15	19
gene17896	1	0	2	2	1	1	0	3	1	0	0	1	2	2	3	1	0	1	3	1	0
gene17897	2	13	14	13	3	8	7	24	8	5	7	11	14	6	12	13	21	10	26	15	17
gene17899	32	45	106	90	80	82	28	78	70	58	110	86	98	72	84	128	94	57	52	44	84
gene179	0	0	1	0	0	0	0	0	0	2	1	1	0	6	1	0	0	0	0	0	1
gene1790	0	1	3	1	0	1	0	0	1	2	2	0	2	1	0	1	0	1	2	2	1
gene17900	0	1	5	6	4	3	2	4	2	2	10	3	2	1	3	1	3	5	0	2	0
gene17901	0	0	0	1	0	0	0	1	0	0	1	2	1	3	1	0	0	0	0	1	0
gene17902	1	1	0	1	3	3	0	2	3	0	5	3	1	4	3	2	2	0	0	2	1
gene17903	0	0	0	0	0	1	0	1	0	0	1	1	0	1	2	1	0	0	1	0	0
gene17904	2	12	3	12	6	10	1	3	2	11	10	5	10	9	18	12	12	8	9	3	11
gene17905	4	8	3	4	4	7	1	0	1	3	10	7	5	2	3	6	8	3	2	9	3
gene17906	0	0	4	1	7	4	0	1	2	1	3	2	1	1	0	4	3	1	0	0	3
gene17907	0	1	0	4	0	1	0	0	2	0	3	1	1	0	3	1	2	0	0	1	5
gene17908	0	0	0	0	0	0	0	0	0	0	0	0	1	0	0	0	0	0	0	0	0
gene17909	0	0	0	2	1	1	2	2	1	1	0	1	0	0	1	3	0	3	0	1	1
gene1791	0	0	1	2	0	0	1	2	0	0	2	3	0	0	0	2	0	0	1	1	0
gene17910	29	28	393	141	384	522	13	572	52	188	334	38	306	351	55	211	59	19	70	26	189
gene17911	12	26	33	35	33	65	15	48	34	41	65	50	45	42	33	53	37	11	32	22	34
gene17912	3	7	7	12	13	8	2	4	7	7	13	6	10	4	8	13	11	3	3	7	4
gene17913	21	16	51	35	38	43	15	23	20	42	32	25	35	19	30	52	40	12	30	31	31
gene17914	16	19	48	36	29	57	9	33	23	22	60	25	36	31	16	30	26	21	27	38	33
gene17915	24	17	26	29	17	10	5	22	22	16	28	30	19	9	27	24	17	12	12	7	23
gene17916	4	7	0	2	0	0	2	10	10	0	0	0	5	0	7	0	0	0	0	1	0
gene17917	70	126	183	150	144	159	59	165	132	89	182	133	216	140	163	171	155	91	162	104	137
gene17918	0	0	0	0	1	0	0	0	0	0	0	0	0	0	1	0	0	0	2	0	0
gene1792	0	1	5	10	10	3	4	20	9	10	11	5	11	8	3	16	10	2	16	2	9
gene17921	4	1	0	2	0	3	4	7	3	1	0	1	6	1	0	1	0	0	0	1	3
gene17922	14	24	55	46	52	69	13	13	25	28	46	32	48	30	25	32	34	16	26	34	45
gene17923	0	0	0	0	0	0	0	0	0	0	0	1	2	0	0	0	2	0	1	0	0
gene17924	17	19	47	31	46	41	15	28	23	15	46	29	34	13	25	39	26	14	20	16	32
gene17925	6	6	25	20	14	26	11	11	19	7	27	15	32	11	21	27	19	22	33	16	12
gene17926	6	9	20	16	9	31	2	14	10	7	18	3	19	15	22	17	17	3	7	20	14
gene17927	13	10	29	8	31	21	10	14	14	16	15	16	18	20	22	18	26	8	3	14	12
gene17928	7	5	6	5	4	3	1	1	5	6	14	3	6	6	5	2	3	1	3	4	6
gene17929	0	1	0	0	0	1	0	0	0	0	1	0	0	0	1	0	0	0	0	0	0
gene1793	8	3	21	8	16	30	4	11	7	19	29	8	31	15	11	31	11	14	14	9	16
gene17930	0	0	3	3	3	5	3	1	0	2	5	2	1	0	0	3	4	0	1	2	4
gene17931	1	3	6	3	3	4	0	5	2	2	4	1	3	2	2	1	5	1	2	3	0
gene17932	0	4	7	14	7	9	1	12	6	10	15	4	6	10	5	6	2	0	1	1	4
gene17933	0	1	1	1	3	2	1	0	1	0	1	0	2	1	1	1	1	0	1	3	0
gene17934	2	4	23	7	19	12	4	13	9	16	12	5	12	13	15	16	4	5	10	7	12
gene17936	1	1	0	5	5	1	0	1	1	2	2	1	1	0	6	2	3	4	2	0	4
gene17937	3	6	14	13	13	28	2	8	8	13	19	13	11	7	8	5	10	3	14	9	8
gene17939	1	6	10	5	6	5	0	1	6	2	7	6	9	2	6	5	7	6	2	3	5
gene1794	0	2	3	1	5	3	0	0	1	5	0	2	2	1	0	0	2	0	1	5	2
gene17940	0	1	8	4	4	1	0	8	5	4	4	3	6	1	1	5	3	0	6	3	5
gene17941	1	2	9	3	2	15	1	1	11	7	10	4	12	5	10	6	7	7	4	11	13
gene17942	0	0	0	0	0	1	1	0	0	0	0	0	0	1	0	0	0	0	0	0	0
gene17943	0	0	0	0	0	1	0	0	0	0	1	0	0	1	0	2	0	0	1	2	1
gene17944	1	7	6	16	10	11	56	190	30	12	18	7	16	7	12	7	7	1	17	7	10
gene17945	57	42	59	88	50	51	34	72	93	60	67	64	79	46	101	89	74	22	48	56	64
gene17947	0	0	0	1	0	1	0	0	0	0	0	0	1	0	0	0	0	0	0	2	0
gene17948	1	3	4	3	4	7	2	6	0	3	1	6	4	2	1	2	3	2	1	3	2
gene17949	0	1	245	168	308	468	3	96	20	98	241	6	233	201	7	133	12	6	53	4	80
gene1795	0	0	0	0	0	2	0	1	1	0	4	0	2	1	2	1	1	0	0	1	0
gene17950	52	56	69	80	53	78	45	80	79	50	66	71	48	39	87	92	109	48	74	74	96
gene17951	72	138	275	201	170	193	110	188	165	121	201	191	157	152	275	322	325	197	248	165	227
gene17952	7	5	6	8	5	7	3	7	5	1	8	4	4	3	4	6	2	3	3	4	3
gene17953	4	2	18	11	16	9	2	3	8	9	16	13	18	8	11	10	8	4	25	8	9
gene17954	7	6	7	6	13	11	3	9	7	13	14	6	7	7	6	20	12	8	7	7	8
gene17955	107	92	279	167	149	311	83	202	142	233	343	145	114	146	383	307	241	228	286	125	278
gene17956	2	5	8	10	3	6	3	2	5	2	2	3	2	12	8	3	4	0	5	4	2
gene17957	19	22	34	21	38	25	9	15	22	20	22	34	33	29	44	47	67	21	41	33	41
gene17958	0	2	1	2	1	2	0	1	0	0	0	0	0	1	2	0	3	0	0	0	0
gene17959	5	6	8	10	12	10	4	5	10	16	11	9	8	11	14	17	10	9	7	4	15
gene1796	3	6	3	11	2	8	2	6	6	1	6	3	1	7	1	3	2	2	0	1	3
gene17961	18	32	40	69	60	81	23	102	81	47	64	63	54	51	47	54	66	54	60	56	53
gene17963	0	0	0	0	1	1	0	0	0	0	0	0	0	0	0	0	0	0	0	0	0
gene17964	1	2	2	7	1	5	0	0	3	1	1	2	1	5	0	1	1	1	4	0	3
gene17965	2	3	8	3	2	4	1	7	1	1	9	6	3	4	3	6	1	3	4	4	6
gene17966	9	13	20	11	8	11	2	8	9	15	20	17	13	9	13	28	17	9	18	14	19
gene17967	25	26	63	47	39	80	10	28	30	24	59	27	39	27	18	43	44	29	62	19	23
gene17968	77	104	205	179	200	240	59	161	160	144	273	186	277	131	188	251	201	131	167	150	221
gene17969	0	4	0	0	0	3	1	1	2	2	3	1	1	2	5	1	6	3	8	1	0
gene1797	7	4	3	4	12	4	1	8	10	1	8	6	6	1	4	5	1	2	4	8	10
gene17970	0	0	0	0	1	0	0	0	0	0	0	0	1	3	0	0	0	0	0	0	0
gene17971	6	4	8	10	13	13	8	4	2	3	3	16	11	10	6	19	0	5	7	0	7
gene17973	20	25	65	54	54	74	18	43	43	34	65	44	49	51	61	95	64	55	61	35	52
gene17974	9	20	22	29	31	29	8	25	27	22	41	22	37	32	19	35	20	14	15	18	30
gene17975	6	6	8	16	7	11	7	10	2	12	6	7	5	9	8	4	16	5	6	4	4
gene17976	34	25	314	385	390	702	25	50	66	124	357	31	210	295	40	188	65	40	103	36	123
gene17977	9	7	29	17	21	52	10	16	22	13	22	15	35	23	23	30	25	7	25	19	19
gene17978	4	10	29	22	25	23	5	20	19	15	39	12	21	20	19	29	28	17	25	20	29
gene17979	245	196	333	380	335	260	189	230	306	222	196	237	244	123	238	298	234	155	144	132	210
gene1798	1	3	2	0	0	1	0	0	0	0	0	0	0	0	0	0	0	2	0	1	0
gene17980	0	0	1	0	0	0	1	1	0	0	2	0	2	0	0	0	0	0	2	0	0
gene17981	25	15	54	30	44	68	15	42	24	39	64	30	37	33	27	34	39	21	36	27	48
gene17982	0	4	6	11	8	5	2	2	5	9	11	5	6	5	2	9	9	5	2	5	8
gene17983	24	24	48	49	40	57	7	38	26	29	71	26	68	43	46	65	65	30	44	28	51
gene17984	38	24	47	35	42	37	8	39	50	27	38	42	48	26	57	67	52	29	51	25	71
gene17985	7	7	12	13	14	13	5	7	10	11	21	12	5	12	16	29	11	11	16	12	16
gene17986	180	163	221	215	176	320	162	293	270	199	350	262	202	194	459	443	307	310	262	264	357
gene17987	1	1	2	1	1	0	0	2	7	1	2	1	2	1	3	2	3	1	0	5	2
gene17988	0	0	1	2	0	0	1	1	0	1	0	0	4	2	2	5	2	0	2	3	0
gene17989	0	2	1	3	2	0	1	0	0	1	0	1	1	4	11	2	0	2	0	9	5
gene1799	0	1	3	0	1	2	1	2	1	0	1	5	0	0	7	6	0	1	0	0	0
gene17991	0	2	3	3	1	4	4	3	3	9	3	2	6	1	5	5	1	4	7	1	2
gene17992	1	9	190	45	134	230	6	51	20	65	118	12	81	65	29	84	27	23	55	9	55
gene17994	123	104	220	177	159	210	48	216	138	110	138	89	133	103	201	165	147	96	140	91	115
gene17995	5	2	34	17	27	42	3	12	14	18	23	11	26	13	6	15	9	7	9	10	17
gene17996	33	25	60	76	53	64	41	68	48	39	56	39	52	40	77	79	70	47	45	29	50
gene17997	37	16	46	47	40	48	36	35	42	40	48	30	44	29	37	37	42	30	43	31	49
gene17998	0	0	2	2	3	1	0	0	1	0	1	0	0	0	0	0	0	0	0	2	1
gene17999	2	0	2	0	1	0	1	0	0	2	2	0	0	0	1	1	0	0	1	0	0
gene18	0	1	0	0	2	0	1	0	0	1	1	0	0	1	1	2	0	1	0	0	1
gene180	4	1	1	1	1	1	0	4	5	4	2	4	5	1	2	5	5	3	7	5	6
gene1800	0	0	3	3	0	0	0	1	1	0	0	2	0	3	1	4	0	2	0	1	0
gene18000	3	3	4	3	9	4	4	12	5	4	1	2	19	3	5	5	14	3	2	7	3
gene18002	1	3	49	13	42	72	0	7	6	12	46	3	27	36	10	30	6	5	0	7	17
gene18003	0	0	3	0	3	4	5	16	5	6	20	6	6	4	3	3	1	9	4	2	2
gene18004	0	0	0	0	0	0	0	0	0	0	0	0	0	0	1	0	1	0	0	1	0
gene18005	9	3	22	22	13	15	15	14	22	24	31	29	23	20	32	34	41	17	26	9	19
gene18006	2	2	8	2	2	1	1	4	1	6	4	8	4	3	5	6	3	1	2	6	2
gene18007	2	0	2	0	0	5	0	0	2	2	1	1	0	7	1	1	3	0	1	0	0
gene18008	21	11	26	8	20	24	6	14	7	15	22	10	25	12	17	31	20	8	17	17	23
gene18009	4	8	7	11	8	18	4	4	8	7	15	3	6	4	6	10	12	5	9	17	12
gene1801	0	1	0	0	3	3	2	7	0	13	15	10	5	1	17	7	0	6	10	4	5
gene18010	3	20	19	12	22	28	10	18	15	13	27	26	31	10	27	37	34	16	18	11	41
gene18011	1	0	17	18	18	22	2	1	2	13	22	0	9	20	3	12	1	1	6	2	11
gene18012	6	6	30	20	21	23	7	21	10	12	29	10	25	16	20	35	22	16	8	9	29
gene18013	21	34	335	141	250	412	16	86	38	129	256	46	175	157	52	194	85	62	95	42	170
gene18014	85	63	288	167	185	248	71	174	137	192	201	206	179	179	210	328	276	145	153	75	194
gene18015	10	27	338	309	378	717	7	96	40	161	367	10	285	296	20	172	38	18	79	26	134
gene18016	34	22	31	36	23	20	7	12	18	7	11	18	31	19	22	23	24	11	24	15	18
gene18017	17	10	31	32	37	23	15	13	12	6	7	17	26	23	33	42	46	20	41	26	35
gene18018	9	15	47	35	38	41	13	21	26	16	40	24	36	30	26	33	52	21	31	24	26
gene18019	3	16	12	6	1	2	7	18	7	3	9	8	11	10	16	16	15	12	15	10	10
gene1802	0	0	1	0	0	2	1	0	0	0	1	2	0	0	1	1	1	1	2	1	1
gene18020	0	0	3	5	4	3	0	2	0	1	9	4	4	1	6	2	6	1	5	3	4
gene18021	16	17	49	37	28	53	19	24	17	22	33	20	48	24	19	37	24	19	41	29	34
gene18022	2	1	4	3	6	7	0	1	3	6	3	2	5	4	5	9	3	5	5	2	6
gene18023	1	5	3	2	0	1	0	1	0	0	0	4	1	0	6	1	0	3	0	1	0
gene18024	40	71	91	95	50	47	38	65	73	29	64	55	67	52	122	106	90	47	78	53	73
gene18025	0	1	1	0	0	2	1	1	4	0	3	0	1	3	4	2	5	1	8	1	4
gene18026	3	10	11	26	11	7	2	26	11	9	13	9	10	6	33	11	7	4	6	10	8
gene18027	29	43	126	123	112	142	36	98	74	67	117	74	93	85	97	119	80	34	105	29	86
gene18028	6	11	124	198	204	280	1	48	20	45	146	7	122	144	11	85	20	2	42	4	57
gene18029	9	15	22	29	27	24	13	35	26	46	31	14	26	36	27	47	40	21	20	20	42
gene1803	0	0	0	2	0	0	0	0	0	0	0	0	0	0	0	1	0	0	2	0	0
gene18030	3	9	25	16	21	18	6	26	20	10	16	16	15	11	17	33	33	14	20	11	24
gene18031	16	4	26	16	14	17	7	12	17	9	15	8	11	7	15	23	23	20	24	5	25
gene18032	0	0	0	0	0	1	0	1	0	1	4	0	1	0	0	1	0	1	0	1	2
gene18036	3	6	6	2	7	3	5	5	5	9	1	10	7	7	12	8	9	2	6	3	6
gene18037	27	21	37	23	32	32	14	41	24	27	33	25	31	12	31	45	39	11	22	24	32
gene18038	218	283	706	470	539	566	216	474	503	443	521	490	536	425	603	680	561	321	413	318	528
gene18039	16	22	22	33	32	35	5	23	18	23	34	26	30	21	26	26	23	6	24	26	23
gene1804	135	142	152	190	115	173	49	135	152	125	169	179	211	136	181	245	210	140	212	163	215
gene18040	49	61	186	155	138	133	125	336	165	92	153	137	149	118	158	214	200	120	130	77	160
gene18041	18	26	31	22	33	35	11	34	15	22	31	26	45	27	31	55	31	22	22	24	43
gene18042	18	24	43	29	44	30	15	26	22	49	34	30	43	35	65	61	59	39	75	35	33
gene18043	139	224	434	293	274	327	180	304	333	235	306	276	370	304	437	465	447	328	436	275	344
gene18044	6	17	79	47	69	118	2	14	27	32	109	16	40	60	14	37	38	19	34	16	30
gene18045	23	7	147	36	93	130	14	40	20	56	107	40	67	81	43	86	59	31	46	27	74
gene18046	11	5	9	12	17	10	6	13	9	14	10	18	7	12	9	9	6	8	7	9	4
gene18047	41	88	103	120	74	84	51	111	107	74	101	62	87	47	118	99	75	58	43	49	59
gene18048	124	74	200	141	171	174	49	115	114	113	191	128	160	132	145	171	161	80	124	108	153
gene18049	58	79	133	137	124	169	53	132	119	103	159	91	120	104	115	188	151	93	109	85	125
gene1805	85	114	266	181	174	230	135	238	199	158	196	157	182	187	220	271	260	163	218	137	204
gene18050	1	1	0	3	2	1	0	0	0	0	2	0	2	0	0	1	0	1	0	1	1
gene18051	0	0	0	1	1	0	0	0	0	0	0	0	0	0	0	0	1	0	0	0	0
gene18052	0	0	0	2	0	0	0	0	0	1	2	0	0	0	0	0	0	0	0	0	0
gene18053	0	0	0	0	1	2	0	1	0	0	2	0	1	1	1	3	0	0	4	0	0
gene18054	0	0	5	0	1	0	1	0	0	0	0	2	0	0	0	2	1	1	2	0	1
gene18056	0	0	1	1	1	2	0	0	3	2	5	1	5	1	2	4	1	5	2	2	4
gene18058	60	79	0	122	2	2	63	667	140	2	3	3	85	1	184	4	2	1	3	2	3
gene18059	17	20	54	47	61	34	18	51	35	42	92	43	55	38	46	79	68	45	48	46	50
gene1806	41	12	50	32	27	37	21	18	38	48	64	51	68	37	67	85	98	46	85	49	72
gene18060	11	18	17	18	8	11	6	29	11	19	16	24	28	8	28	25	25	16	20	14	15
gene18061	24	18	61	31	39	30	10	24	33	57	71	36	77	54	48	86	88	58	60	49	89
gene18062	8	3	8	5	3	6	8	6	9	3	5	4	8	3	7	8	12	0	9	7	2
gene18064	0	0	2	2	1	5	0	2	1	1	2	2	6	2	2	2	2	3	3	0	6
gene18065	1	11	13	22	9	12	10	22	19	14	22	8	28	8	11	23	17	14	9	9	18
gene18067	161	192	357	363	313	342	145	425	319	244	333	231	290	222	269	310	319	166	309	200	296
gene18068	4	7	186	267	299	515	1	49	13	112	244	14	215	218	7	85	24	4	46	1	83
gene18069	1	6	8	10	3	7	3	8	4	7	11	8	7	15	7	7	10	9	6	7	7
gene18070	68	196	172	292	224	247	119	296	254	193	459	212	207	132	143	212	193	91	157	167	169
gene18071	195	162	253	255	247	315	105	211	250	195	245	211	283	175	223	252	291	146	185	189	214
gene18072	104	101	119	185	137	178	46	118	141	93	119	131	155	93	90	126	119	74	74	94	137
gene18073	205	153	277	304	305	377	132	237	251	203	287	266	313	239	265	369	316	183	275	258	273
gene18074	6	3	4	13	3	6	4	7	9	1	5	3	14	6	4	9	5	0	5	7	9
gene18075	0	0	0	1	1	1	0	0	0	0	0	0	1	0	0	1	1	0	0	0	0
gene18076	22	25	25	37	46	30	19	27	36	25	45	24	42	22	23	33	47	16	16	20	28
gene18077	0	0	2	5	4	5	0	4	2	5	4	4	8	2	2	1	2	2	2	6	6
gene18078	26	49	110	174	293	303	143	455	304	149	134	100	110	101	160	140	174	106	173	83	109
gene18079	15	30	90	50	54	70	24	48	33	50	89	28	66	49	63	74	84	48	65	49	73
gene1808	11	26	53	40	45	45	16	43	34	49	80	58	60	51	47	69	91	34	66	32	76
gene18080	2	0	6	19	20	30	0	8	0	2	8	2	15	10	2	4	0	1	8	2	4
gene18081	37	87	159	90	64	83	55	165	118	90	82	121	137	81	173	222	203	143	222	72	156
gene18082	344	336	804	676	698	1089	266	525	425	628	1146	568	681	660	574	817	783	422	529	331	650
gene18083	131	252	688	408	448	402	162	356	330	326	412	427	469	303	535	589	485	320	606	285	410
gene18084	3	5	61	17	51	68	7	15	11	33	75	13	31	22	10	24	12	4	7	6	41
gene18085	19	26	199	81	148	203	30	84	49	112	218	55	131	139	37	142	94	55	85	47	137
gene18086	2	0	0	0	2	1	0	2	0	0	0	0	2	0	0	5	0	0	0	0	1
gene18087	85	64	113	86	51	80	42	54	68	62	119	66	69	55	104	134	119	56	116	52	105
gene18088	22	7	13	18	10	9	13	13	13	5	26	12	5	17	14	17	9	8	15	9	11
gene18089	0	0	1	0	0	0	0	0	0	0	0	0	0	1	0	0	0	0	1	2	0
gene1809	10	23	20	28	35	59	3	13	23	24	84	36	35	31	21	34	36	16	42	55	34
gene18090	0	0	0	2	1	1	1	1	0	1	1	1	2	0	3	0	2	3	0	0	0
gene18091	0	0	0	1	1	0	0	0	1	0	0	0	0	0	1	1	0	0	0	0	0
gene18092	0	0	1	0	6	0	0	0	1	1	0	0	1	0	0	0	0	1	1	1	0
gene18093	7	15	246	120	221	279	18	59	40	93	159	37	198	174	44	124	53	23	82	26	110
gene18094	7	2	4	3	12	5	4	4	6	1	5	3	7	2	5	9	4	0	5	6	1
gene18095	1	1	2	1	1	0	0	0	0	0	1	0	2	2	0	1	0	0	1	1	0
gene18096	0	0	0	0	0	0	0	0	1	0	0	0	1	0	0	0	0	0	0	0	0
gene18097	7	8	17	22	8	13	6	15	14	16	28	14	14	9	16	15	26	11	12	13	11
gene18098	394	375	664	509	489	537	250	437	451	475	591	458	482	448	543	796	875	460	642	446	659
gene18099	6	13	20	22	27	25	11	19	21	20	15	15	33	17	20	13	25	11	27	9	27
gene181	33	44	54	69	25	73	16	79	53	58	72	54	67	60	88	63	71	44	71	67	76
gene1810	3	2	5	7	8	2	3	4	8	4	6	7	6	2	6	6	7	2	4	10	2
gene18100	26	42	63	65	70	40	39	65	67	56	84	79	71	48	79	92	91	67	115	66	73
gene18101	43	80	70	69	68	82	39	62	77	51	70	96	91	49	85	82	85	48	52	62	58
gene18102	12	4	9	10	6	3	1	7	6	4	7	8	4	1	6	6	10	7	6	4	1
gene18103	59	82	98	128	80	109	60	160	155	90	181	135	101	70	179	165	204	89	123	84	121
gene18104	9	3	3	4	1	4	2	4	8	3	6	2	3	1	8	3	4	1	4	4	6
gene18105	30	42	62	68	58	44	34	39	54	20	36	40	50	28	77	93	63	47	78	50	73
gene18106	379	431	795	845	848	770	577	992	1136	255	438	578	301	179	639	240	162	162	183	147	122
gene18107	97	30	71	78	77	83	43	76	69	47	51	40	66	39	63	72	51	26	59	67	52
gene18108	59	52	81	109	87	63	39	78	73	55	74	72	59	30	97	85	81	51	70	58	60
gene18109	55	39	76	85	88	79	38	60	92	40	50	81	59	47	73	90	75	45	63	58	85
gene1811	6	4	8	21	14	22	8	6	8	15	22	21	11	15	19	29	17	15	30	13	11
gene18110	7	2	9	8	3	3	2	3	2	1	4	2	6	3	3	3	3	6	4	6	3
gene18111	26	31	32	51	38	41	12	34	41	21	31	25	53	16	33	44	48	18	30	25	29
gene18112	233	151	278	285	246	298	121	335	268	126	237	142	291	194	289	237	229	125	211	141	188
gene18113	1	3	3	6	3	3	1	5	2	3	4	2	2	1	1	8	3	0	5	2	2
gene18114	3	4	13	2	3	5	1	2	6	1	0	7	5	5	5	7	11	3	6	8	6
gene18115	120	57	110	139	136	107	69	96	138	116	135	105	116	86	139	105	122	65	106	69	103
gene18116	230	113	208	292	240	214	143	238	283	265	295	231	255	187	304	258	223	132	162	125	234
gene18117	0	0	0	0	0	0	0	0	1	0	0	0	1	0	0	1	0	0	3	0	0
gene18118	13	18	10	22	17	30	4	7	8	16	21	11	20	11	13	23	26	5	22	12	17
gene18119	7	12	13	19	12	20	4	13	7	17	23	13	25	6	20	24	13	6	21	15	15
gene1812	11	9	10	5	7	6	9	17	10	4	9	1	8	9	12	5	17	6	0	11	9
gene18120	137	229	553	413	456	503	158	379	357	428	657	494	477	398	483	634	638	402	459	302	460
gene18121	12	20	49	27	28	24	8	21	18	24	40	42	27	19	12	28	34	11	14	17	26
gene18122	72	75	174	110	114	98	62	125	104	82	155	122	109	91	126	139	139	57	130	100	139
gene18123	102	147	177	164	146	165	154	463	300	244	308	247	241	141	328	247	271	155	330	193	208
gene18125	12	12	16	15	4	12	10	17	20	10	27	15	14	14	20	24	18	19	25	18	13
gene18126	85	36	72	67	38	50	46	78	85	45	59	52	58	36	60	86	88	45	62	59	83
gene18127	4	3	0	1	2	2	0	1	5	3	2	1	0	0	2	1	2	2	1	2	1
gene18128	21	52	1496	2753	2095	3662	15	426	91	663	1773	48	1022	1408	20	861	154	27	865	10	571
gene18129	4	1	13	9	10	8	2	9	7	5	4	1	10	1	6	5	2	5	5	5	10
gene1813	14	8	26	15	21	17	21	60	35	5	16	19	7	9	26	29	8	11	20	6	21
gene18130	195	272	333	454	284	347	160	456	391	273	441	273	472	255	520	339	368	205	347	267	326
gene18131	49	24	37	37	37	33	16	33	41	30	32	24	49	23	52	60	70	40	58	40	33
gene18132	16	4	4	9	4	4	0	12	19	3	10	3	1	5	9	7	5	2	5	4	6
gene18133	11	11	22	16	8	28	3	41	28	26	22	20	23	13	36	47	33	17	21	23	24
gene18134	0	2	1	0	3	2	0	1	1	2	1	1	2	0	3	0	1	1	1	2	1
gene18135	25	13	12	11	11	11	11	23	17	10	12	11	6	7	20	10	11	6	19	6	10
gene18136	120	157	431	233	289	307	132	229	203	196	296	248	407	263	504	463	454	264	423	262	414
gene18137	0	0	1	0	0	0	0	0	0	0	0	1	0	0	0	1	0	0	0	0	0
gene18138	42	37	187	97	175	183	28	74	84	138	183	106	163	132	118	228	186	83	117	81	161
gene18139	11	19	22	17	15	22	9	12	19	12	31	16	12	18	27	18	24	16	24	12	23
gene1814	18	25	23	31	28	18	44	109	74	137	225	91	85	49	85	56	63	17	30	36	84
gene18140	114	137	350	282	282	307	121	266	225	305	354	289	328	281	290	495	428	269	279	175	400
gene18141	0	0	1	0	0	0	0	0	1	0	0	0	0	0	0	0	1	1	3	0	0
gene18142	273	224	422	382	327	423	221	505	422	472	631	475	473	336	481	602	595	288	406	303	469
gene18143	3	0	11	7	7	5	1	3	6	0	2	3	4	1	7	3	5	5	5	1	3
gene18144	1	3	0	6	0	3	1	5	5	0	0	0	4	2	5	2	3	0	1	0	1
gene18145	17	21	23	20	23	19	23	20	26	19	17	24	29	15	19	13	33	11	22	15	19
gene18146	20	14	9	26	17	10	2	13	17	16	28	19	22	20	22	24	20	9	18	15	21
gene18147	0	1	2	5	3	5	0	0	0	0	1	0	3	3	2	2	2	0	0	2	1
gene18148	32	51	49	43	39	47	20	54	49	44	55	53	46	31	84	46	71	22	74	34	46
gene18149	4	1	6	14	9	7	4	7	7	9	6	8	15	4	13	12	14	8	10	15	13
gene1815	80	78	157	146	132	180	67	103	116	142	198	166	145	127	136	202	197	136	164	105	149
gene18150	3	5	18	14	10	9	5	4	4	6	13	12	12	11	13	17	14	5	11	7	16
gene18151	5	19	31	19	22	17	9	18	14	13	18	15	22	16	31	42	25	18	31	13	18
gene18152	14	38	45	34	60	43	20	40	45	28	50	58	46	35	47	60	55	31	55	43	54
gene18154	8	14	27	23	48	31	5	14	26	21	19	33	19	17	25	34	34	15	16	18	22
gene18155	18	22	67	48	30	35	14	51	50	31	38	55	63	46	53	53	54	46	47	36	59
gene18156	0	3	2	1	0	0	1	4	3	0	2	6	3	0	3	2	9	2	1	1	2
gene18157	0	0	6	1	1	2	0	1	2	0	0	1	3	3	1	2	3	1	6	2	0
gene18158	0	0	0	0	0	0	0	0	0	0	0	0	0	0	0	0	0	0	0	1	0
gene18159	2	2	14	3	4	4	2	11	2	3	8	5	2	4	5	14	7	11	11	5	8
gene1816	899	595	1271	977	935	1108	516	875	980	841	1219	967	866	809	1114	1491	1333	786	985	740	959
gene18160	4	0	5	2	2	3	1	2	4	5	5	1	5	0	2	1	5	0	4	7	4
gene18161	13	5	0	4	3	0	1	3	5	1	3	0	5	3	2	2	5	1	0	4	2
gene18162	1	1	1	3	3	3	1	2	8	0	2	1	5	2	2	10	1	0	3	0	2
gene18163	1	2	0	0	0	0	0	0	1	1	0	0	2	0	1	0	0	0	0	0	1
gene18164	16	20	22	32	27	31	6	35	18	26	37	24	39	18	21	32	22	6	10	12	24
gene18165	0	0	0	0	0	0	0	0	0	0	0	0	0	0	0	0	0	0	1	0	0
gene18166	11	17	22	28	24	23	16	16	30	22	30	31	32	18	22	23	22	14	25	11	16
gene18169	92	110	368	271	301	503	64	82	187	163	281	183	198	187	173	286	262	130	246	166	283
gene1817	16	22	74	45	72	78	23	30	16	39	89	39	76	40	36	61	33	18	49	47	55
gene18170	8	11	6	13	4	4	3	9	7	1	17	2	6	4	6	6	2	0	7	8	4
gene18171	328	212	1162	688	1127	1768	151	458	337	514	896	335	763	595	331	735	443	266	445	312	641
gene18172	9	8	28	30	19	26	9	13	18	17	25	20	30	14	32	26	36	20	39	13	26
gene18173	1	3	8	10	5	3	2	3	3	7	4	2	12	6	10	17	23	10	16	9	11
gene18174	124	95	291	189	224	259	158	221	223	431	515	343	294	358	596	417	303	242	386	197	323
gene18175	45	76	76	62	88	104	34	73	57	89	121	60	110	84	73	102	91	57	79	91	89
gene18176	5	5	6	6	3	4	1	3	4	8	11	7	5	3	2	16	6	8	8	3	0
gene18177	421	352	758	688	724	891	358	831	721	769	1214	776	790	716	775	994	941	562	737	458	869
gene18178	29	40	77	74	46	51	29	55	61	44	59	53	115	63	85	99	107	62	80	92	90
gene18179	15	2	11	13	11	13	8	13	12	11	11	17	17	10	18	15	18	6	18	7	12
gene1818	4	12	26	11	23	33	4	10	5	11	28	13	28	14	6	16	7	5	15	24	13
gene18180	9	7	25	17	18	19	14	20	24	28	46	26	23	19	31	23	33	21	36	18	11
gene18181	27	15	38	203	257	182	173	401	350	156	219	87	65	38	58	37	35	11	61	53	43
gene18182	0	3	6	9	5	5	6	22	16	3	7	3	3	2	1	1	3	2	5	4	5
gene18183	88	67	138	109	141	182	63	178	130	98	159	104	117	93	125	137	142	71	124	77	129
gene18186	24	24	39	29	27	15	9	34	30	27	29	37	36	12	43	51	62	25	33	14	38
gene18188	0	2	3	4	8	12	0	3	4	1	5	6	3	5	2	8	2	0	0	4	2
gene18189	0	2	7	1	7	2	0	4	2	6	20	6	5	11	8	9	25	1	1	10	13
gene1819	25	21	159	77	110	114	20	33	32	65	128	72	102	88	55	128	97	62	56	47	86
gene18190	0	1	1	3	4	5	0	1	0	4	4	6	0	4	2	2	1	3	0	2	2
gene18191	0	6	1	2	5	9	2	5	4	1	2	1	3	2	2	2	3	0	9	4	3
gene18192	1	0	0	0	1	4	0	2	2	3	6	2	3	3	0	1	2	0	2	2	0
gene18193	4	4	10	8	8	16	7	1	9	2	18	9	9	13	12	19	8	5	6	6	10
gene18194	19	25	75	57	77	141	7	36	45	55	81	27	33	67	21	61	35	28	27	28	43
gene18195	2	4	4	5	5	7	4	6	3	10	16	5	6	5	5	4	3	2	3	5	5
gene18196	13	6	4	8	3	5	2	57	9	2	4	3	3	6	8	2	3	0	3	0	3
gene18197	1	5	1	3	2	3	0	5	2	3	2	3	1	1	1	5	2	1	0	2	1
gene18198	23	44	75	61	64	62	23	49	45	45	74	42	67	55	57	66	54	36	37	49	54
gene18199	9	11	20	9	19	22	3	6	16	13	24	22	15	11	13	22	17	11	7	14	16
gene182	111	86	254	199	212	241	60	143	212	172	236	194	252	184	254	324	250	117	165	113	207
gene1820	0	0	0	0	2	0	0	3	0	0	0	0	0	0	0	0	0	0	0	0	0
gene18200	4	1	4	6	10	6	4	1	6	6	9	9	5	5	8	8	5	4	6	8	9
gene18201	0	0	1	2	1	0	2	0	0	1	6	1	3	1	2	3	4	0	0	2	0
gene18202	11	4	28	15	20	24	4	6	6	15	29	12	27	22	7	34	22	6	11	3	20
gene18204	0	1	3	4	1	5	2	1	1	1	4	0	0	3	3	4	6	4	2	3	1
gene18205	7	4	10	6	10	10	1	7	5	6	9	1	6	4	6	7	10	2	4	5	7
gene18207	3	1	1	2	2	0	2	0	1	0	2	0	0	1	2	5	1	0	1	1	2
gene18208	26	27	1	60	0	3	68	128	52	0	1	1	22	1	38	4	0	1	2	3	1
gene18209	34	1	0	12	0	0	19	82	25	0	0	0	10	2	30	0	1	2	0	1	0
gene1821	0	0	0	0	0	0	0	1	0	0	0	0	1	0	1	0	0	0	0	0	0
gene18210	2	1	3	7	3	3	1	10	6	3	2	4	5	1	5	4	13	2	2	3	4
gene18211	7	15	5	22	5	6	9	19	6	10	18	15	18	7	14	12	16	3	11	9	9
gene18212	76	119	194	192	172	204	75	147	169	189	247	207	234	160	298	300	204	124	300	136	196
gene18213	4	8	22	9	10	15	3	5	7	20	14	6	11	7	13	20	22	5	11	6	12
gene18214	5	6	4	8	7	4	3	1	4	7	6	8	7	3	12	12	7	3	9	8	4
gene18215	4	12	11	17	12	17	4	7	9	9	11	4	10	10	14	17	12	9	12	7	15
gene18216	49	50	38	73	43	46	10	36	44	24	22	35	37	24	42	37	34	25	22	35	36
gene18217	5	7	20	19	14	8	8	8	22	12	15	22	30	18	30	25	30	34	32	18	27
gene1822	5	4	6	1	6	6	2	1	3	2	14	9	3	4	6	3	5	1	5	4	4
gene18220	0	0	0	0	0	2	0	0	0	0	0	0	0	0	1	0	1	0	0	0	0
gene18222	2	2	9	11	10	19	2	5	7	6	6	13	6	3	2	7	14	2	15	7	9
gene18223	0	3	0	0	1	1	0	0	0	0	1	1	1	0	1	0	0	0	2	0	0
gene18224	215	139	338	184	189	163	145	231	207	225	244	273	187	164	381	282	284	175	269	129	175
gene18225	8	23	43	16	28	12	12	28	30	41	16	35	33	24	50	68	50	37	40	23	37
gene18226	0	5	10	4	11	8	2	5	11	3	6	8	13	6	6	19	23	14	15	13	10
gene18227	0	1	0	2	4	2	0	0	0	0	1	0	0	0	0	5	1	1	2	3	0
gene18228	0	0	2	2	2	0	1	0	0	0	2	1	2	1	0	1	3	1	0	1	2
gene18229	1	0	1	1	0	3	0	2	3	4	1	3	3	0	8	1	3	1	4	1	3
gene1823	25	16	23	35	27	20	7	28	23	31	24	39	24	13	41	35	25	8	23	22	33
gene18230	53	34	265	167	282	214	130	74	162	343	221	219	325	225	276	319	244	226	136	156	360
gene18231	24	5	18	27	14	9	4	24	23	9	14	8	7	10	13	19	15	2	8	7	13
gene18232	5	5	4	4	7	2	1	9	6	0	4	2	11	4	8	9	0	0	4	0	2
gene18233	0	0	1	3	3	2	4	1	1	0	1	3	6	0	3	3	3	0	1	2	3
gene18236	0	2	1	6	0	0	0	0	1	1	3	2	1	0	0	0	1	0	1	1	0
gene18237	0	0	2	11	3	3	0	13	0	0	7	4	11	1	3	0	5	0	1	4	3
gene18239	1	0	4	8	6	9	0	5	3	5	11	3	6	2	3	6	2	4	9	4	1
gene1824	26	12	9	14	8	10	8	35	31	3	17	2	9	5	11	16	15	6	12	3	7
gene18240	2	1	4	5	1	2	2	11	4	0	6	3	0	1	12	7	2	5	3	4	2
gene18241	4	0	21	10	11	28	3	14	10	11	10	4	14	10	7	20	11	8	6	5	10
gene18242	4	1	3	2	2	2	3	4	3	3	10	5	11	0	1	2	4	0	0	3	1
gene18243	4	1	4	6	6	5	0	6	8	4	5	0	3	8	1	3	8	0	5	2	6
gene18244	1	3	7	6	3	5	4	4	4	0	5	13	15	1	15	3	3	6	7	2	3
gene18245	4	9	16	11	16	21	10	23	10	10	17	19	42	18	14	29	31	21	19	19	33
gene18246	18	19	56	50	39	66	21	16	37	22	74	50	55	35	41	58	45	34	51	41	37
gene18247	8	10	88	25	54	72	1	18	31	42	48	54	64	62	28	74	46	22	43	26	44
gene18248	0	1	2	1	2	4	1	0	2	3	5	2	1	1	0	2	2	0	0	4	3
gene18249	1	3	16	20	21	30	7	9	10	10	26	11	16	16	11	14	16	9	15	4	26
gene1825	32	29	21	35	27	23	10	59	37	32	26	30	24	8	46	35	20	17	26	16	27
gene18253	12	16	13	27	22	26	6	12	12	6	21	22	25	7	14	13	24	7	3	18	18
gene18254	51	109	125	134	126	164	54	92	106	95	169	124	143	83	118	137	167	81	149	131	120
gene18255	0	0	1	0	0	0	0	0	0	0	1	0	1	3	2	0	0	0	0	0	0
gene18256	4	2	7	8	8	9	2	0	4	4	4	4	8	3	3	2	5	1	4	5	6
gene18257	0	0	0	0	0	0	0	0	0	0	0	0	0	1	0	0	1	1	0	0	0
gene18258	7	2	4	1	8	5	5	0	2	0	2	3	11	4	4	10	0	4	5	4	4
gene18259	62	68	108	96	96	108	47	106	79	106	143	64	121	90	123	129	106	46	118	55	109
gene1826	90	100	79	96	79	129	49	145	75	47	76	112	106	73	106	125	100	67	112	97	101
gene18260	239	249	345	339	265	307	132	258	236	264	356	326	310	275	309	413	499	204	345	303	362
gene18261	6	4	22	5	8	16	14	18	8	15	23	23	16	11	15	17	14	15	52	13	27
gene18262	837	804	1047	1163	953	1227	472	939	1041	866	1401	1177	1045	810	1167	1443	1389	762	1136	944	1095
gene18263	1	0	0	5	4	8	1	1	3	4	5	2	2	6	8	1	6	2	2	4	4
gene18264	57	71	156	67	66	96	56	129	95	138	129	127	121	90	142	172	200	91	170	104	131
gene18268	0	0	0	0	2	1	0	1	1	0	0	1	1	1	0	0	0	0	0	1	1
gene18269	11	8	2	6	7	4	1	6	12	3	4	2	4	3	14	8	2	2	8	5	3
gene1827	2	7	4	3	2	3	0	1	0	8	8	1	2	2	3	5	3	2	2	3	4
gene18270	32	51	68	38	24	18	6	10	26	11	8	16	31	18	17	45	41	25	23	44	40
gene18271	236	221	108	263	101	160	16	69	255	68	121	53	92	73	190	72	79	23	60	57	82
gene18272	35	36	25	55	21	11	8	4	34	10	32	7	16	18	40	17	12	9	9	4	15
gene18273	3	9	8	8	4	6	1	3	2	4	5	0	8	4	3	3	7	7	5	9	7
gene18274	37	61	54	68	56	45	14	101	72	36	45	60	108	49	58	53	80	38	77	59	51
gene18275	5	7	19	6	11	20	3	3	10	14	21	6	11	13	13	5	14	3	20	6	19
gene18276	1	0	4	3	3	3	1	4	4	0	5	4	3	5	5	1	4	1	1	1	2
gene18277	4	5	12	10	6	4	3	10	8	2	3	1	6	0	5	5	3	5	2	2	1
gene18279	1	3	13	2	9	10	0	6	1	3	5	7	8	3	5	13	4	1	11	3	5
gene1828	7	5	14	14	20	26	4	8	5	7	24	6	18	14	14	15	21	5	14	6	21
gene18282	1	1	2	4	4	0	0	2	0	2	3	2	0	2	1	0	3	1	1	0	0
gene18283	8	16	21	25	17	18	5	18	20	12	21	18	20	14	36	51	42	29	37	31	40
gene18288	97	87	201	170	217	308	69	190	150	207	254	166	192	166	209	298	242	130	179	140	210
gene18289	187	258	804	611	707	708	230	631	535	509	764	509	671	521	715	757	734	375	700	385	617
gene1829	3	1	2	2	3	2	1	2	3	3	3	1	2	3	3	0	1	0	3	2	2
gene18290	34	79	87	90	77	80	38	61	73	69	105	98	92	60	95	126	121	51	90	70	96
gene18291	92	92	141	137	118	134	44	103	96	130	175	166	159	108	158	187	181	98	138	113	152
gene18292	0	0	60	15	71	100	0	9	4	23	71	3	57	85	5	20	11	1	5	2	27
gene18293	10	51	239	108	167	231	20	51	43	122	248	87	181	167	85	146	109	56	73	86	127
gene18294	13	37	23	22	15	32	6	14	31	18	42	28	34	30	43	42	35	21	26	22	43
gene18295	106	93	199	182	181	198	75	148	129	138	169	154	201	138	175	232	209	100	148	125	182
gene18296	51	37	32	53	54	38	6	19	26	27	43	40	40	32	19	35	44	25	34	37	39
gene18297	168	155	267	255	231	279	78	185	191	141	210	249	248	165	204	245	203	132	190	158	209
gene18298	3	5	6	4	5	4	3	2	0	1	3	1	3	2	4	3	3	2	4	4	5
gene18299	9	4	10	5	11	9	9	14	18	19	16	21	20	18	15	14	14	10	25	8	23
gene183	11	9	19	18	28	22	7	18	17	11	21	18	14	25	16	25	26	8	16	11	13
gene1830	3	4	1	5	5	1	7	7	4	6	18	6	6	5	13	7	16	0	1	5	3
gene18300	58	35	232	143	186	215	59	109	105	184	230	124	172	136	136	215	159	123	193	86	190
gene18301	0	1	3	0	1	0	1	1	1	2	2	2	5	3	1	3	2	2	0	5	5
gene18302	1	0	0	0	0	0	0	0	0	0	0	0	0	0	0	0	0	0	0	0	0
gene18305	0	1	0	0	0	0	1	0	1	0	0	0	0	0	2	0	0	0	1	0	0
gene18306	1	3	5	3	3	1	1	2	0	1	1	3	5	2	1	2	4	1	1	1	2
gene18307	11	16	16	15	18	18	6	11	17	12	11	23	29	11	17	20	18	19	17	10	18
gene18308	102	97	213	160	173	227	68	173	146	176	204	150	254	169	189	221	264	135	165	140	228
gene18309	101	96	253	265	207	194	100	181	261	210	136	265	300	233	305	403	541	297	319	205	319
gene1831	21	41	57	39	59	64	19	48	48	39	44	54	78	32	58	50	56	29	52	35	42
gene18313	21	30	56	68	48	57	23	59	53	43	23	65	126	63	62	70	131	81	129	75	86
gene18314	101	45	48	133	41	85	18	114	122	43	20	62	93	39	70	61	131	84	134	70	68
gene18315	39	32	38	41	48	28	21	67	51	36	29	47	47	21	44	35	51	20	24	18	18
gene18316	15	19	24	29	16	21	22	31	36	45	37	35	49	25	41	35	52	18	19	26	38
gene18317	624	401	572	517	456	465	337	641	564	388	528	646	560	392	812	779	794	390	634	426	589
gene18318	25	44	65	59	57	78	36	73	98	79	104	76	98	57	74	90	98	44	98	70	91
gene18319	9	18	46	29	27	56	19	17	29	40	70	49	46	36	38	54	56	30	43	39	62
gene1832	5	2	0	10	0	0	0	21	7	0	0	2	14	3	13	1	1	1	1	0	0
gene18320	6	10	23	21	29	27	6	1	7	27	26	11	28	18	9	26	13	7	15	16	17
gene18321	2	1	6	4	2	3	1	0	1	1	3	5	0	1	1	0	2	3	2	1	2
gene18324	0	2	9	1	1	3	0	2	0	1	4	0	7	1	0	2	1	0	1	0	0
gene18326	0	0	1	1	0	3	0	0	1	2	0	0	0	1	0	0	0	1	0	0	0
gene1833	0	0	0	0	1	0	0	0	0	0	0	1	0	0	0	0	0	0	0	0	0
gene18331	0	0	1	0	0	0	0	0	0	0	0	0	3	1	0	0	0	0	0	0	0
gene18332	0	0	6	0	2	4	4	9	0	4	6	3	9	0	1	2	7	3	6	1	3
gene18333	0	0	0	0	0	0	0	0	0	0	0	1	0	0	0	0	1	0	2	0	1
gene18334	26	25	39	22	28	28	25	42	17	18	23	37	32	10	40	30	17	18	18	14	17
gene18335	0	0	1	0	1	1	0	0	0	0	0	0	0	1	0	0	0	2	0	0	1
gene18336	664	509	1237	820	915	844	632	1044	1031	949	1050	1179	1110	687	1562	1653	1766	1079	1516	648	1144
gene18337	445	201	294	351	327	289	173	287	344	345	333	254	437	247	335	346	325	183	256	221	337
gene18338	150	245	433	331	205	274	146	424	450	179	249	241	234	159	412	242	331	263	341	185	292
gene18339	648	348	370	383	282	383	200	497	577	194	360	266	183	152	343	219	371	153	299	260	248
gene1834	0	0	0	0	0	1	0	0	0	0	0	0	0	0	0	0	0	0	0	0	0
gene18340	255	260	537	483	377	381	164	459	476	349	490	463	380	313	464	527	525	235	370	276	405
gene18341	363	495	723	652	474	410	299	665	631	464	623	440	616	433	715	649	640	278	497	369	466
gene18342	0	1	10	2	6	6	0	2	4	5	3	2	4	4	1	5	5	1	5	2	5
gene18343	2	0	0	1	0	0	0	3	3	0	1	1	0	1	0	0	0	0	1	0	0
gene18344	14	15	2	14	0	2	5	5	16	1	1	3	5	0	6	3	5	1	0	1	2
gene18345	10	9	1	3	2	2	0	3	6	3	4	1	3	1	0	1	5	0	2	2	1
gene18346	17	17	4	14	2	6	5	28	10	2	3	2	11	1	14	0	4	0	3	6	6
gene18347	6	5	8	4	7	5	0	5	10	7	9	3	9	2	5	4	4	1	2	2	5
gene18348	30	42	93	57	48	67	11	50	31	55	80	56	57	58	55	89	64	45	79	39	68
gene18349	3	2	2	3	1	4	1	0	2	4	8	0	3	2	1	4	2	1	5	2	1
gene1835	4	0	49	43	46	40	3	16	4	20	39	6	28	31	2	19	4	0	18	4	13
gene18350	17	40	59	38	18	48	23	53	55	15	37	69	46	38	53	40	58	35	48	23	32
gene18351	273	275	401	381	384	378	209	415	414	280	516	457	486	278	523	530	532	322	458	314	420
gene18352	3	6	311	513	510	921	1	53	16	141	347	8	330	393	3	189	15	8	85	0	135
gene18353	0	1	3	7	2	7	0	1	1	1	7	2	4	3	1	1	1	0	1	1	2
gene18354	32	49	46	53	27	39	22	49	45	27	31	53	35	40	49	53	40	29	59	31	41
gene18355	10	6	17	12	10	12	4	5	3	3	14	6	7	9	5	20	9	4	7	6	8
gene18356	31	26	106	57	79	95	31	55	54	67	85	40	59	59	69	124	113	76	68	36	73
gene18357	5	15	31	15	11	12	3	11	10	10	18	8	19	16	14	33	33	17	25	16	19
gene18358	23	39	221	113	184	190	53	113	82	181	198	138	141	146	157	224	175	119	112	71	168
gene18359	54	50	136	109	143	173	31	48	97	81	107	85	128	106	75	149	152	90	96	83	133
gene1836	4	2	2	4	2	5	0	8	2	3	2	0	3	2	0	4	0	1	3	0	0
gene18360	12	9	3	7	5	3	1	6	6	5	8	11	8	5	9	12	8	1	8	3	1
gene18361	70	36	31	29	38	35	31	36	37	18	33	49	38	27	42	54	52	19	28	26	29
gene18362	50	37	19	37	41	31	10	18	23	11	14	22	32	19	30	17	25	18	9	30	23
gene18363	11	21	16	27	19	17	11	11	15	7	15	23	21	10	13	23	25	10	9	13	9
gene18364	42	35	43	65	37	37	22	47	46	29	38	40	38	34	32	46	33	8	30	28	41
gene18365	61	28	137	102	86	147	39	90	57	84	142	93	80	91	84	123	109	56	75	57	82
gene18366	38	43	88	113	95	127	13	55	41	50	80	46	102	63	82	91	61	42	77	39	46
gene18367	36	61	63	61	46	41	19	31	57	32	46	77	55	33	100	101	98	40	81	48	63
gene18368	22	19	10	11	1	3	2	7	28	4	19	3	6	2	14	5	5	10	9	3	2
gene18369	4	2	2	0	2	0	2	4	0	2	1	5	2	2	2	4	3	1	3	3	0
gene1837	2	2	4	2	2	2	1	0	3	2	5	3	5	2	2	0	4	1	1	3	1
gene18370	183	170	190	248	160	238	67	167	178	137	225	233	233	125	228	270	231	150	217	170	199
gene18371	508	481	431	636	470	530	182	362	517	384	553	577	623	331	439	552	576	269	386	409	423
gene18372	160	92	140	141	123	121	68	117	122	120	163	182	190	107	162	196	189	74	105	126	123
gene18374	69	136	142	206	157	170	59	113	129	175	248	158	189	136	211	188	227	124	189	155	184
gene18375	75	101	3767	3673	4884	7573	104	924	327	1814	3982	316	3221	3363	293	2164	325	111	948	90	1449
gene18376	7	16	14	24	20	28	17	28	39	29	51	22	37	15	34	27	19	27	20	14	16
gene18377	62	62	122	89	67	90	91	209	127	108	155	103	125	115	135	157	142	77	131	66	124
gene18378	6	4	9	7	18	18	1	5	3	10	21	8	18	10	2	12	7	1	6	2	10
gene18379	7	3	4	5	10	3	8	8	12	3	6	7	8	3	5	6	14	9	6	4	10
gene1838	0	0	0	0	0	0	0	0	1	0	0	0	2	1	0	0	0	0	0	0	0
gene18381	5	4	6	12	5	6	4	14	8	5	18	8	17	6	7	5	4	5	5	1	6
gene18382	0	7	5	10	11	12	8	10	11	7	21	8	9	2	7	8	7	4	10	7	10
gene18383	0	0	1	0	1	2	0	0	0	0	3	0	0	0	0	0	0	0	0	0	1
gene18384	21	34	46	39	52	57	21	29	36	34	77	37	80	40	54	57	50	17	43	35	43
gene18385	14	19	33	25	19	30	7	29	18	12	46	24	42	24	36	40	32	18	24	21	27
gene18386	108	150	203	166	176	264	91	224	167	108	221	114	150	158	178	263	269	129	198	144	186
gene18387	22	35	54	59	38	55	16	55	34	31	62	20	48	33	41	67	58	28	55	44	46
gene18388	17	47	66	72	88	80	26	46	51	52	76	32	81	60	65	116	90	41	89	53	86
gene18389	15	14	25	23	16	20	6	14	15	7	31	12	17	20	15	32	6	23	22	14	24
gene1839	0	0	0	0	0	0	0	0	0	0	0	0	0	1	0	0	0	0	0	0	0
gene18390	23	30	54	54	43	50	15	41	34	24	39	42	42	28	56	67	58	36	54	41	58
gene18391	105	82	90	118	84	111	39	75	81	49	84	75	70	78	84	128	113	63	90	112	105
gene18392	40	55	213	157	129	224	30	112	90	117	215	79	136	135	125	206	197	129	186	73	145
gene18393	12	18	104	43	30	40	20	45	40	39	54	51	45	53	91	85	88	63	83	32	62
gene18394	5	8	11	2	5	9	1	2	2	4	4	0	7	4	4	7	0	0	9	2	4
gene18395	38	24	48	49	47	40	7	56	45	26	30	27	52	40	45	35	53	8	30	30	44
gene18396	14	51	111	76	71	69	34	76	66	70	93	72	104	55	110	136	91	60	87	59	95
gene18397	231	209	610	401	375	418	190	320	351	415	504	460	426	311	611	633	556	347	497	290	560
gene18398	6	12	45	32	30	25	17	34	19	30	38	18	30	25	28	37	44	17	36	19	36
gene18399	11	11	30	26	45	30	22	22	23	26	22	28	34	15	30	46	31	16	11	30	35
gene184	1	5	10	8	11	8	2	8	10	7	10	8	15	6	6	19	10	5	5	13	15
gene1840	2	3	14	5	7	12	2	9	3	3	16	5	3	9	18	8	14	2	5	4	6
gene18400	20	17	83	45	55	42	29	40	38	63	61	49	57	33	50	87	49	48	54	21	55
gene18401	51	45	137	85	125	123	57	47	94	114	136	108	105	67	131	165	169	78	142	75	126
gene18402	29	40	63	40	48	56	28	48	42	31	29	31	49	33	59	49	51	40	51	31	58
gene18403	9	16	115	53	95	204	7	59	23	56	141	32	82	76	29	41	38	13	21	10	58
gene18404	96	95	139	123	122	160	75	124	132	97	119	142	118	70	128	194	172	104	157	114	120
gene18405	74	63	648	525	695	1053	74	266	151	361	749	159	454	499	139	376	147	84	224	97	292
gene18406	125	61	242	197	198	311	72	123	126	174	254	130	169	197	124	211	218	94	167	110	190
gene18407	94	131	204	242	176	194	42	116	134	100	218	166	309	174	186	210	237	101	292	161	210
gene18408	37	44	127	121	173	287	25	50	60	66	124	55	85	101	60	98	68	45	68	46	69
gene18409	42	64	123	109	83	96	28	79	70	70	84	98	80	50	77	102	108	80	118	73	94
gene1841	0	1	2	1	0	4	0	1	1	1	9	0	1	5	4	1	6	1	5	1	4
gene18410	115	154	235	248	225	281	126	317	224	191	276	224	251	197	273	320	273	201	198	150	210
gene18411	131	167	376	258	289	289	87	215	165	228	306	276	336	223	322	450	391	219	354	240	369
gene18412	176	86	247	194	177	250	85	165	168	113	260	183	172	147	221	321	403	210	226	176	239
gene18413	86	80	220	132	200	299	60	126	98	120	224	107	160	135	98	188	167	73	170	98	145
gene18414	16	45	91	91	77	90	28	63	69	95	131	79	96	88	82	115	83	40	48	38	68
gene18415	13	37	67	44	73	47	20	47	26	46	67	50	56	36	33	54	37	23	20	37	42
gene18416	12	10	18	14	16	20	10	6	10	26	35	12	15	22	18	19	31	11	17	9	19
gene18417	77	152	209	200	176	206	79	145	118	135	223	157	202	128	192	237	263	169	234	153	173
gene18418	59	29	42	33	38	44	16	32	45	30	71	48	36	34	33	56	43	23	36	44	44
gene18419	10	30	49	33	29	10	30	43	31	28	34	61	45	38	52	66	60	36	49	46	56
gene1842	3	1	2	3	1	1	1	2	4	2	3	0	1	3	1	2	3	0	1	2	0
gene18422	0	0	9	3	0	10	1	4	1	4	6	3	1	4	3	10	5	1	5	2	2
gene18425	1	0	7	0	7	3	4	2	1	8	4	4	8	3	3	11	3	3	4	9	9
gene18426	8	15	20	26	18	20	3	21	18	13	16	20	25	16	22	28	18	16	26	18	10
gene18427	28	38	61	78	79	56	43	67	63	76	82	65	79	48	62	85	78	41	56	59	59
gene18428	29	21	55	37	23	44	11	26	34	30	30	48	49	34	54	56	50	33	45	27	56
gene18429	74	73	127	112	66	80	53	168	144	72	99	112	117	58	104	119	135	86	106	80	99
gene18430	1	1	0	1	1	1	0	2	3	0	0	0	0	1	5	0	1	0	1	1	0
gene18432	4	5	11	6	4	7	3	26	15	2	9	8	3	4	10	9	7	4	7	2	13
gene18433	3	2	4	2	1	4	1	0	3	3	3	3	4	0	1	7	5	5	8	7	3
gene18434	2	4	3	8	7	13	3	0	5	6	6	3	12	2	5	6	11	8	6	14	10
gene18438	619	642	954	1056	923	1045	379	818	935	683	1112	873	1045	723	812	1178	1067	534	882	727	946
gene18439	2	1	1	1	0	1	0	2	0	0	1	0	4	0	0	2	0	0	3	1	2
gene1844	0	0	0	0	0	0	0	2	0	0	0	1	0	1	0	0	0	0	1	0	0
gene18440	6	9	21	18	23	35	20	10	12	18	36	33	36	13	23	38	33	17	31	25	27
gene18441	24	23	50	44	49	58	5	35	38	27	38	26	35	28	24	42	41	15	36	26	41
gene18442	21	35	92	55	60	68	23	67	49	54	74	64	72	74	79	103	103	54	75	64	77
gene18443	5	2	1	5	6	9	3	4	8	3	3	3	4	0	8	1	4	1	3	2	1
gene18444	0	0	0	0	0	0	0	0	0	1	0	0	0	0	0	0	2	0	0	0	0
gene18446	2	1	1	11	1	3	0	19	3	2	3	1	15	4	1	0	4	0	2	2	6
gene18447	1	2	9	6	9	4	4	7	10	8	4	4	12	4	3	4	9	3	7	5	2
gene18448	34	58	104	95	60	74	24	84	72	32	36	40	92	65	129	124	103	53	93	49	74
gene18449	104	174	298	339	263	470	75	199	185	106	243	213	195	182	309	321	329	226	402	139	287
gene1845	32	77	53	58	21	60	13	35	66	36	60	30	33	26	47	29	31	16	24	24	27
gene18450	23	23	39	42	35	40	7	18	13	13	11	14	26	24	22	21	31	18	24	23	27
gene18451	108	75	124	111	120	141	28	68	87	35	87	67	139	81	94	121	105	57	58	78	119
gene18452	2	4	3	3	1	3	3	4	0	6	3	4	5	2	2	2	4	3	2	1	5
gene18453	2	3	7	5	1	6	8	13	8	5	12	6	6	2	2	10	9	2	6	1	6
gene18454	653	566	1502	1002	961	1063	584	1016	1000	1070	1235	1097	1360	974	1675	1846	1992	1061	1513	897	1495
gene18455	478	368	730	520	707	658	308	561	611	379	456	608	626	451	713	727	752	454	565	375	641
gene18456	10	19	35	23	24	31	7	15	12	17	21	11	19	18	16	29	18	8	35	14	29
gene18457	768	480	503	647	514	657	304	647	681	300	393	448	467	320	424	474	474	226	333	480	392
gene18458	162	157	546	333	405	457	202	305	261	282	389	398	326	303	278	563	534	233	405	339	422
gene1846	20	17	20	36	33	32	4	23	11	15	23	10	20	22	25	21	21	11	14	9	18
gene18460	1	0	3	3	6	4	1	4	0	5	0	0	6	1	2	3	2	2	3	3	3
gene18461	0	0	2	0	0	0	0	0	0	0	0	1	0	0	0	0	0	0	0	0	1
gene18462	65	27	61	53	48	58	11	46	48	46	54	48	45	50	45	65	69	29	42	27	53
gene18463	36	30	73	78	66	88	25	70	55	59	90	67	76	60	48	86	52	28	46	29	46
gene18464	1	2	2	2	3	1	1	0	0	1	7	1	2	1	1	1	3	2	1	5	1
gene18465	156	140	318	194	179	207	95	203	198	174	224	201	200	169	254	302	354	171	340	184	261
gene18466	227	256	486	458	397	511	190	381	336	377	572	432	508	399	493	649	643	326	448	339	470
gene18467	10	8	5	11	4	7	14	29	9	10	13	8	13	8	16	15	16	4	8	8	15
gene18468	611	706	2336	1306	1027	1269	672	1318	1208	1036	1466	1180	1338	1220	1540	2127	2460	1475	2165	1239	2168
gene18469	7	7	6	8	12	9	0	3	8	7	10	11	8	11	6	4	12	8	9	5	8
gene1847	14	27	61	48	45	46	32	61	61	94	71	60	76	64	51	61	60	30	56	23	61
gene18470	31	35	39	43	39	42	10	25	41	25	35	43	61	43	73	51	41	24	38	48	41
gene18471	11	9	32	27	16	33	5	7	10	15	27	24	17	31	22	31	27	15	20	17	26
gene18472	0	0	0	0	0	0	0	0	0	2	0	0	0	0	0	0	0	1	0	1	0
gene18473	1	9	22	15	8	10	9	13	11	14	22	6	17	9	17	19	21	17	19	10	21
gene18474	40	44	79	66	40	36	23	61	61	43	61	41	73	47	88	75	71	44	73	57	61
gene18475	39	35	56	72	54	82	30	64	96	47	124	86	70	47	72	70	104	63	95	68	98
gene18477	2	11	39	15	16	17	0	3	16	11	22	20	21	11	19	27	14	11	9	8	17
gene18478	3	1	3	5	6	0	1	3	4	1	8	6	2	4	2	3	10	4	4	1	1
gene18479	0	1	2	3	1	2	0	1	1	2	1	3	4	0	2	0	0	2	0	1	0
gene1848	71	46	83	85	102	115	26	54	72	56	119	80	120	63	54	93	81	32	86	65	81
gene18480	0	0	0	0	1	0	0	0	0	0	0	0	0	0	0	0	0	0	0	0	0
gene18481	7	10	326	115	286	338	16	122	44	172	232	43	212	270	57	159	56	21	57	16	168
gene18484	4	9	8	7	7	7	4	11	11	12	9	3	9	6	2	8	6	9	10	4	14
gene18485	2	0	0	1	3	2	2	0	2	0	1	1	3	3	3	2	3	1	0	3	2
gene18486	0	3	0	0	0	0	1	1	2	0	0	0	3	0	0	0	0	0	0	0	0
gene18487	0	1	0	0	0	0	0	1	2	0	0	0	0	0	0	0	0	0	0	0	0
gene18488	2	1	13	10	17	4	4	4	5	14	8	9	13	5	2	9	10	7	13	3	4
gene18489	3	2	12	2	9	7	11	1	2	4	10	3	14	0	6	5	3	4	6	7	9
gene1849	2	13	6	16	19	16	20	66	39	57	101	49	37	36	11	4	21	2	10	7	14
gene18490	2	1	13	12	12	23	0	9	2	14	13	13	16	8	6	13	7	7	11	8	13
gene18491	1	0	0	1	1	5	0	1	1	0	0	1	0	0	0	2	0	0	2	0	0
gene18493	0	0	0	0	0	1	0	0	1	0	1	0	0	1	0	1	0	0	0	0	0
gene18495	0	2	4	1	0	1	0	2	2	3	5	1	2	0	2	1	0	0	0	0	0
gene18497	0	0	0	0	2	0	0	0	0	0	2	1	2	2	0	1	0	0	0	3	0
gene18498	9	38	131	48	91	38	34	29	25	30	72	37	93	37	35	40	66	53	67	58	84
gene18499	4	4	14	7	7	5	2	5	4	1	10	7	7	2	6	3	7	5	3	10	13
gene185	0	3	1	0	3	0	1	0	0	0	0	4	0	1	5	1	1	0	1	0	2
gene1850	15	23	39	46	42	41	12	44	38	27	30	24	43	21	52	34	53	27	20	23	20
gene18501	24	40	85	71	92	102	30	39	50	56	82	87	75	73	55	56	70	26	38	62	48
gene18502	4	11	30	21	36	28	6	7	8	26	46	17	16	23	12	21	18	9	21	13	19
gene18503	10	15	17	23	28	29	8	5	9	15	24	27	14	9	18	17	20	10	18	15	14
gene18504	0	0	0	0	0	0	2	1	0	0	1	0	0	0	0	0	0	0	0	0	0
gene18505	1	3	2	1	2	4	0	2	0	0	4	0	2	4	4	5	2	1	2	1	3
gene18506	5	0	1	1	2	1	1	1	1	1	2	4	1	0	1	0	3	0	2	0	2
gene18507	7	12	16	23	16	22	10	14	6	8	11	11	18	13	4	16	19	8	7	13	14
gene18508	20	16	3	15	0	4	1	37	29	3	2	0	3	1	19	4	1	0	1	3	3
gene18509	1	7	0	4	0	1	0	7	0	0	0	0	0	1	0	0	0	0	0	0	0
gene1851	48	54	181	105	112	123	66	126	176	178	234	128	149	124	251	272	284	147	332	113	207
gene18510	13	7	14	14	7	11	2	11	20	5	12	5	15	5	11	8	1	5	6	3	2
gene18511	0	1	0	3	0	2	0	3	3	0	2	0	0	0	2	0	0	1	0	1	0
gene18512	1	2	10	10	9	6	3	6	7	3	6	7	5	2	7	5	1	3	5	4	6
gene18513	5	11	72	55	51	59	19	31	35	60	74	63	54	42	57	69	50	41	80	27	75
gene18514	8	18	11	13	29	29	1	11	23	11	20	14	28	10	13	13	13	9	13	9	23
gene18515	9	11	29	20	39	42	13	21	29	16	37	24	15	29	22	44	35	11	47	19	30
gene18516	7	5	19	15	23	32	4	2	6	13	14	4	13	11	12	24	9	4	6	8	15
gene18517	0	0	0	0	0	1	0	0	0	0	0	0	0	0	0	0	0	0	0	0	0
gene18518	0	0	6	0	3	2	0	0	2	0	2	2	4	1	3	1	2	0	0	2	2
gene18519	0	0	0	3	0	1	0	2	1	0	2	1	0	0	0	0	1	0	2	1	0
gene1852	14	15	21	19	22	30	13	29	23	18	47	22	27	16	27	37	37	13	34	17	25
gene18520	31	23	63	50	47	58	16	20	34	34	68	46	30	36	25	62	62	31	42	41	33
gene18521	1	1	3	0	5	0	1	1	1	0	0	1	3	1	3	4	1	2	1	0	5
gene18522	23	23	8	39	7	6	3	37	18	6	9	9	2	14	22	13	13	2	5	13	17
gene18523	0	2	8	9	15	16	4	5	2	7	20	2	15	5	8	13	10	4	5	10	9
gene18524	0	0	0	0	0	0	0	1	0	0	1	1	0	0	1	2	2	1	0	0	1
gene18525	41	39	65	73	39	72	62	136	107	134	180	129	86	69	105	75	99	50	81	74	93
gene18526	199	231	1064	524	678	600	250	667	470	659	765	670	845	650	897	986	965	667	686	325	824
gene18527	24	33	159	76	102	136	40	74	69	110	117	73	116	84	110	126	107	56	66	47	116
gene18528	3	1	0	5	2	1	5	6	0	1	1	1	1	1	1	3	4	2	1	1	3
gene18529	79	113	200	116	104	125	56	89	76	51	71	102	280	107	139	367	515	220	389	228	264
gene1853	284	318	535	568	474	421	309	631	616	416	504	553	509	334	774	448	539	372	428	246	364
gene18530	409	354	363	348	269	325	193	343	259	121	194	309	664	252	561	1320	1839	804	1103	608	730
gene18531	125	101	117	121	66	130	35	108	74	68	111	94	97	89	124	163	173	83	145	87	95
gene18532	3	4	10	9	5	3	0	8	3	5	3	6	5	0	11	5	2	0	1	0	1
gene18533	3	1	7	6	8	12	2	4	2	7	1	6	7	1	1	7	7	4	13	3	6
gene18534	0	0	0	1	0	0	0	0	0	1	0	0	0	0	0	1	0	0	0	0	0
gene18537	10	6	47	27	49	58	7	13	18	35	60	25	84	50	28	45	39	15	34	30	38
gene18538	0	2	7	2	6	6	4	0	1	2	6	3	11	2	0	5	11	3	9	3	2
gene18539	6	5	9	11	13	22	7	0	3	8	18	16	65	11	11	24	21	13	21	17	11
gene1854	0	5	14	3	2	3	5	7	8	5	1	4	10	5	15	18	23	11	15	11	10
gene18540	1	2	6	9	7	4	4	11	6	5	15	4	21	8	7	9	11	5	10	6	4
gene18541	7	5	47	13	34	34	10	9	16	18	60	17	18	22	23	34	16	11	24	6	15
gene18542	3	12	28	6	24	22	4	6	11	34	28	10	18	7	16	25	20	8	36	16	23
gene18543	10	9	52	25	41	52	19	20	24	43	65	28	53	47	33	30	36	10	23	16	39
gene18544	0	0	2	3	0	4	0	1	0	4	1	1	0	1	1	1	0	0	1	0	0
gene18545	0	6	25	22	22	29	4	1	10	15	29	5	12	21	3	20	11	4	12	7	12
gene18546	3	1	11	4	13	23	0	4	4	6	11	6	8	10	5	9	2	2	7	2	7
gene18547	1	0	4	1	4	2	1	3	1	2	8	1	0	1	2	0	3	0	1	0	2
gene18548	0	0	1	1	3	1	0	0	1	2	2	1	2	2	0	1	2	0	1	0	3
gene18549	4	3	10	5	10	19	3	4	8	10	15	7	11	7	4	7	8	8	10	2	13
gene1855	20	19	62	29	23	27	29	21	33	34	49	22	27	31	43	50	45	28	53	17	44
gene18550	6	8	28	17	26	27	4	10	18	17	28	14	22	10	11	7	10	1	10	7	18
gene18551	0	3	0	1	3	5	0	1	2	1	2	3	2	2	2	2	0	0	2	1	3
gene18552	0	0	2	8	9	4	0	2	5	6	4	6	4	3	4	6	6	3	4	1	4
gene18553	0	0	4	4	3	3	0	0	0	1	4	0	2	1	0	0	1	2	2	1	3
gene18555	53	47	196	123	186	140	84	68	106	125	154	138	170	147	118	247	154	105	104	82	177
gene18558	2	5	8	8	15	14	6	5	7	17	14	11	11	10	3	7	15	2	2	7	8
gene18559	184	206	2441	1504	2241	3232	263	1315	493	1239	2039	458	1511	1679	509	1309	519	303	707	206	979
gene1856	36	98	311	110	63	80	89	125	94	134	124	107	90	109	249	230	274	182	203	45	152
gene18560	6	1	7	5	9	9	1	1	1	4	3	6	12	2	7	2	4	2	7	2	5
gene18563	9	6	52	14	45	50	10	15	11	29	37	8	38	39	28	43	21	22	32	14	39
gene18564	7	9	24	19	32	45	4	4	9	8	45	14	22	16	19	19	15	3	8	12	18
gene18565	3	1	4	3	3	6	0	0	3	3	4	0	7	5	2	0	3	3	3	6	2
gene18566	6	4	11	3	3	7	5	20	7	5	13	2	7	8	4	9	4	2	8	2	5
gene18567	7	7	33	16	22	46	6	15	11	18	36	22	23	17	21	27	31	13	9	7	12
gene18568	0	0	0	0	2	6	1	2	1	0	0	0	1	1	0	0	0	0	0	0	0
gene18569	0	1	0	0	0	0	0	0	0	0	0	0	0	0	0	0	0	0	0	0	0
gene1857	2	9	21	32	24	25	9	16	8	32	28	19	29	12	13	33	39	19	22	9	23
gene18570	0	4	1	6	3	4	1	7	3	4	5	1	1	3	1	4	1	0	1	0	4
gene18571	16	12	20	24	24	37	4	28	14	17	47	23	24	27	19	16	29	4	19	23	17
gene18572	1	5	10	11	10	10	4	13	7	11	18	1	13	9	7	8	5	5	4	5	7
gene18573	3	3	33	17	15	18	4	13	12	18	34	7	18	17	5	15	19	11	21	7	18
gene18579	3	1	0	1	1	0	0	1	3	0	2	0	2	1	2	0	0	1	0	0	0
gene1858	3	10	16	19	20	20	8	18	8	18	21	16	14	9	21	28	18	8	8	4	17
gene18580	0	2	3	1	1	0	2	1	0	0	1	0	2	0	2	1	1	1	3	1	1
gene18581	16	33	29	37	49	32	18	7	28	31	48	34	27	20	59	70	64	32	25	35	38
gene18582	5	22	36	37	39	68	11	20	16	31	65	22	31	42	14	34	38	13	20	22	30
gene18583	0	1	2	2	2	4	0	2	0	1	2	0	5	3	1	0	0	0	0	0	0
gene18584	0	0	4	1	2	1	0	2	3	0	2	0	4	3	5	4	3	0	4	0	1
gene18585	0	0	1	0	0	1	0	0	1	1	0	0	0	0	0	0	1	2	0	0	0
gene18586	0	1	6	7	2	9	1	0	0	3	10	6	4	1	0	6	5	0	1	2	5
gene18587	1	3	2	5	7	6	1	3	2	0	0	0	0	0	3	1	1	1	1	0	5
gene18588	4	0	10	11	15	10	3	3	1	5	15	5	9	5	6	7	7	5	6	4	8
gene18589	14	17	39	66	39	33	12	26	31	22	37	29	35	21	65	48	42	24	39	22	38
gene1859	4	12	7	18	11	11	2	10	7	14	19	18	14	7	17	16	21	8	5	18	12
gene18590	24	31	48	48	39	57	21	51	56	68	64	63	61	56	71	94	67	48	81	45	79
gene18591	80	87	152	222	170	135	38	96	84	113	102	119	173	127	173	205	111	115	159	87	123
gene18592	136	115	262	245	239	198	122	256	224	226	264	223	259	167	433	419	362	215	371	218	288
gene18593	56	64	83	86	76	88	34	70	82	68	98	100	105	97	116	140	164	98	118	92	130
gene18594	62	86	160	141	144	117	98	271	150	86	138	117	170	111	290	222	228	139	132	71	155
gene18595	10	13	28	30	25	35	17	29	7	15	35	21	25	28	29	60	46	36	35	11	31
gene18596	224	139	264	361	294	399	204	516	425	286	630	351	326	227	266	377	375	252	382	242	310
gene18597	3	0	12	4	8	12	8	10	2	7	9	8	10	7	5	7	11	5	5	2	6
gene18598	4	22	1107	1396	933	1835	3	209	39	343	909	20	550	882	6	470	54	11	593	4	324
gene18599	31	46	244	140	207	218	46	85	66	130	265	91	178	148	122	210	141	75	120	70	197
gene186	2	3	2	9	1	2	0	5	3	1	0	0	3	4	5	1	0	1	0	0	7
gene1860	69	97	119	168	136	149	66	135	145	77	140	129	132	103	172	154	184	81	168	155	164
gene18600	22	25	112	69	108	147	12	39	31	69	117	47	74	92	59	131	74	49	66	34	88
gene18601	0	0	1	0	1	1	0	0	1	0	1	0	0	0	0	1	0	0	0	0	0
gene18602	0	4	0	1	0	1	2	2	7	4	4	4	1	0	2	7	2	0	3	1	1
gene18603	0	0	1	0	0	1	1	0	0	0	0	1	0	1	0	0	0	0	0	0	1
gene18604	3	8	15	7	7	9	1	6	15	5	13	2	10	3	14	15	13	6	32	15	12
gene18605	0	0	1	0	3	1	1	0	0	0	1	3	1	0	0	1	1	0	0	0	4
gene18606	8	1	5	12	10	19	0	8	3	5	13	0	4	3	2	14	2	1	1	4	8
gene18607	0	1	1	0	2	3	0	0	1	0	2	3	1	0	1	0	0	1	3	0	2
gene18608	0	0	3	0	0	1	0	6	0	0	0	2	1	2	0	0	0	0	0	0	0
gene18609	0	8	6	14	9	32	5	10	6	9	7	9	18	11	13	5	4	3	14	8	14
gene1861	81	81	203	188	242	272	48	136	115	137	208	127	184	113	117	198	135	90	130	79	150
gene18610	273	151	199	291	300	257	110	162	254	283	349	281	307	151	294	247	147	118	143	198	200
gene18611	11	24	37	26	26	14	11	20	26	9	9	18	27	23	47	52	56	25	37	38	45
gene18612	24	18	130	53	68	84	27	71	53	71	88	64	73	72	113	156	120	85	71	38	101
gene18613	220	328	1208	587	690	768	361	634	527	681	827	628	776	603	827	1043	993	595	1029	473	869
gene18614	204	274	543	465	374	411	195	523	407	381	560	404	490	347	612	680	605	391	607	350	446
gene18615	292	160	849	510	882	1687	194	488	257	459	833	301	527	618	460	699	425	377	421	239	546
gene18616	19	19	45	25	21	24	12	48	41	23	34	21	21	22	57	67	63	29	33	18	32
gene18617	19	29	66	44	62	73	11	45	53	38	81	46	58	60	49	79	63	26	42	42	65
gene18618	98	262	390	344	311	329	129	361	259	294	396	303	311	240	393	425	484	302	406	246	356
gene18619	46	34	237	97	203	274	15	91	47	107	193	28	179	141	64	121	73	42	97	50	114
gene1862	12	7	109	99	106	168	3	17	9	24	84	5	46	74	7	37	11	6	39	3	20
gene18620	188	173	393	223	177	261	155	315	221	201	284	255	235	238	341	481	394	228	299	154	297
gene18621	0	5	3	3	2	3	1	5	6	3	7	4	5	5	2	10	8	8	4	1	2
gene18622	2043	5946	8022	7844	6116	8828	2866	6052	7405	5687	9830	6867	7366	5903	6968	8685	7522	5012	6728	4644	6558
gene18623	107	95	363	184	227	306	86	220	131	150	292	140	190	181	230	368	304	186	214	144	257
gene18624	72	114	266	177	186	228	84	225	174	156	209	155	225	170	282	248	286	185	250	142	209
gene18625	18	13	37	20	23	32	12	29	18	35	38	30	31	22	47	42	46	28	26	30	28
gene18626	757	439	1742	839	708	809	531	972	956	1133	1082	687	459	815	1152	1190	1472	855	1692	660	1092
gene18627	0	0	0	0	0	0	0	1	0	0	0	0	0	0	1	0	2	0	0	0	0
gene18628	7	6	2	10	6	3	2	17	4	3	10	7	11	4	2	5	11	3	7	1	10
gene18629	62	56	147	128	120	169	75	160	122	107	168	119	109	80	101	132	130	67	111	85	100
gene1863	74	63	75	130	93	122	36	79	82	48	138	88	124	93	96	119	117	67	79	83	98
gene18630	11	15	49	22	22	24	18	40	29	17	39	23	42	29	44	51	32	24	24	14	28
gene18631	0	0	0	1	0	0	0	0	0	0	0	0	0	1	0	0	1	0	0	0	0
gene18632	41	17	33	38	42	48	31	42	47	17	18	28	23	32	27	37	20	12	29	14	17
gene18633	448	217	255	313	218	282	138	265	262	191	347	225	221	193	268	332	323	124	235	191	222
gene18634	10	12	14	11	7	8	8	8	16	12	20	15	9	6	18	22	16	7	9	10	10
gene18635	277	133	175	222	204	204	173	300	258	271	341	286	210	150	361	216	191	136	139	115	160
gene18636	106	78	76	109	93	90	82	139	133	53	87	82	49	55	89	89	50	39	60	52	73
gene18637	6	3	6	18	12	5	7	9	9	8	21	11	10	3	18	11	15	4	7	6	15
gene18638	13	20	44	32	36	52	25	41	31	50	72	47	53	32	49	65	53	42	44	25	43
gene18639	18	25	147	61	72	88	43	82	53	80	86	116	100	66	170	169	152	125	177	45	91
gene1864	65	97	199	212	141	218	71	160	153	113	152	130	190	120	211	223	226	161	208	105	225
gene18640	2	3	2	4	7	5	5	7	2	0	9	1	4	4	1	5	2	3	5	1	3
gene18641	37	60	378	583	409	667	60	169	82	204	386	124	235	319	86	269	110	70	210	50	184
gene18642	2	0	0	1	3	1	0	1	0	1	0	4	0	0	0	0	2	0	3	0	3
gene18643	1	0	1	6	5	3	0	0	0	1	3	1	1	3	4	5	2	0	1	2	0
gene18644	0	1	0	1	0	1	0	0	0	0	0	0	0	1	0	0	0	0	1	2	2
gene18645	48	66	182	93	119	121	43	86	95	105	196	123	101	108	140	162	174	66	146	87	160
gene18646	51	34	95	98	86	92	63	160	131	251	422	237	135	82	180	144	118	60	90	57	121
gene18647	39	84	105	124	67	79	26	77	54	42	81	73	140	64	132	113	126	85	85	87	108
gene18648	103	71	102	112	96	116	50	77	76	81	122	135	122	84	111	154	145	86	111	134	131
gene18649	62	91	1442	451	1124	1643	92	401	183	640	1135	218	838	893	212	559	276	129	322	98	511
gene1865	161	174	360	271	257	254	127	347	248	259	350	255	332	248	421	472	469	276	296	190	320
gene18650	699	1023	1884	1488	1413	1488	717	1372	1467	1240	2224	1562	1788	1421	1867	2205	2117	1550	1870	960	1481
gene18651	399	315	607	536	543	540	297	542	529	479	642	608	671	444	592	785	786	419	552	390	616
gene18652	6	2	8	5	5	3	3	2	2	1	5	10	4	4	7	8	5	5	0	1	5
gene18653	0	1	2	0	0	2	0	0	0	0	0	1	0	0	0	0	1	0	1	0	1
gene18654	0	1	1	1	0	1	0	0	2	1	2	0	3	0	3	1	0	0	1	1	0
gene18656	60	37	100	78	101	149	25	54	66	78	129	75	104	78	57	73	94	43	74	55	101
gene18657	102	166	316	192	220	232	74	195	169	353	364	320	307	236	357	440	454	261	337	211	317
gene18658	217	185	253	284	248	233	172	368	300	307	429	350	352	194	333	316	362	172	212	216	275
gene18659	22	21	28	24	31	27	8	19	31	5	18	32	35	18	28	44	78	34	39	28	37
gene1866	31	15	90	66	88	155	16	43	34	91	95	34	58	79	33	62	56	27	56	29	66
gene18660	78	97	159	178	116	141	73	169	173	83	116	152	195	111	152	243	251	154	218	158	200
gene18661	32	109	208	177	158	134	110	229	168	124	103	130	286	144	280	276	291	247	407	231	291
gene18662	89	94	151	142	125	121	116	211	166	94	87	127	191	122	328	345	375	272	317	219	233
gene18663	23	32	42	50	30	36	18	70	47	30	22	45	38	32	54	71	71	41	71	30	61
gene18664	108	127	106	222	109	156	61	96	141	89	112	139	186	135	164	168	204	113	158	168	151
gene18665	122	116	283	225	188	204	121	297	253	243	227	301	247	168	460	321	256	213	221	153	176
gene18666	25	46	57	56	53	55	32	82	74	41	77	65	73	47	77	80	69	45	83	45	62
gene18667	16	14	45	27	35	26	17	41	26	31	59	36	40	39	49	38	34	24	31	25	47
gene18668	97	177	386	276	223	286	101	238	208	179	272	270	295	222	397	474	475	319	405	248	370
gene18669	4	6	23	12	6	14	3	17	5	13	21	8	18	9	14	22	19	9	10	5	19
gene1867	16	26	45	38	51	57	20	17	41	56	56	47	58	35	47	66	62	34	39	30	57
gene18670	63	63	172	101	128	153	73	108	102	114	174	138	132	136	140	194	186	108	124	89	151
gene18671	5	3	24	14	8	8	4	6	9	10	22	15	14	13	8	18	21	13	13	6	11
gene18672	612	527	1070	943	833	884	486	864	861	742	887	991	1202	669	977	1534	1544	828	1119	830	1093
gene18673	49	66	296	160	200	251	75	130	108	148	260	158	204	166	184	254	279	212	277	135	225
gene18674	8	11	40	33	29	30	12	21	17	21	34	21	43	22	43	62	52	30	35	23	48
gene18675	334	309	281	451	232	346	124	282	307	262	633	274	384	288	393	337	422	184	413	284	297
gene18676	146	179	291	187	164	186	69	154	175	160	217	161	253	209	298	334	265	147	435	203	266
gene18677	18	13	15	25	15	11	14	8	21	4	19	10	12	14	24	23	25	23	27	14	25
gene18678	6	3	5	13	7	7	1	9	7	5	2	4	8	3	2	14	7	4	6	7	12
gene18679	2	9	6	4	2	3	4	0	4	2	1	1	9	1	9	0	10	0	5	2	4
gene1868	6	9	32	19	22	46	4	10	8	19	28	3	20	10	12	19	8	7	9	9	13
gene18680	273	238	454	287	201	306	152	321	322	152	220	300	361	268	542	452	508	341	632	311	395
gene18681	1	2	17	5	9	15	1	3	0	4	12	2	12	5	1	6	9	0	2	2	5
gene18682	6	6	256	232	383	687	2	86	22	120	311	19	222	216	17	132	30	5	49	18	128
gene18684	53	59	124	84	89	93	31	75	57	62	56	82	93	79	129	127	147	71	127	91	140
gene18685	0	0	0	0	0	0	0	1	0	0	1	0	0	0	0	0	1	0	0	0	0
gene18686	6	5	2	10	6	5	6	7	7	6	8	8	2	3	6	4	5	7	7	3	4
gene18687	27	41	93	73	63	69	24	49	82	69	91	69	114	69	64	106	117	51	76	62	106
gene18688	12	11	37	17	29	24	18	28	12	17	29	28	21	18	28	44	24	33	31	28	24
gene1869	35	68	128	120	111	179	25	74	65	86	153	94	146	122	109	146	102	60	89	55	124
gene18690	35	31	74	41	27	36	15	24	34	40	33	34	65	46	75	67	83	37	48	36	46
gene18691	14	18	48	49	57	63	22	43	41	42	88	43	57	43	43	73	63	22	33	40	42
gene18692	68	78	178	143	127	164	69	110	136	154	228	140	142	138	170	199	179	116	157	100	156
gene18693	54	48	82	79	63	91	41	42	61	82	107	92	73	64	97	111	116	53	96	64	87
gene18694	0	2	0	1	3	3	0	0	1	0	3	0	6	2	2	0	2	2	0	5	2
gene18695	0	2	1	1	4	1	0	0	3	0	3	1	4	1	1	6	3	2	2	1	3
gene18696	11	7	22	5	9	25	4	3	9	13	13	15	20	16	17	25	17	4	6	8	19
gene18697	68	80	114	111	109	148	34	94	77	70	93	91	103	67	70	131	122	62	92	75	83
gene18698	22	19	28	38	31	21	11	27	20	17	30	24	31	30	39	37	58	25	30	17	40
gene18699	24	22	63	24	29	38	19	45	27	41	43	36	42	31	54	65	79	45	52	30	39
gene187	3	1	0	2	3	5	0	2	1	1	2	2	3	0	3	4	2	1	2	3	5
gene1870	14	10	19	9	8	13	2	9	10	15	13	12	5	9	9	9	7	5	6	6	8
gene18700	38	26	522	344	484	754	55	164	81	239	426	99	393	387	85	274	119	82	162	61	202
gene18701	16	37	18	32	16	24	5	41	34	11	18	11	68	12	45	26	13	15	23	10	28
gene18702	322	362	561	603	582	535	356	412	586	602	720	647	964	548	723	1041	1001	478	587	533	747
gene18703	1	2	1	1	3	8	2	1	0	7	10	5	3	2	2	3	5	1	6	4	3
gene18705	9	29	26	18	19	17	6	29	25	6	11	17	17	15	13	19	21	7	30	12	31
gene18706	2	0	1	4	0	1	1	10	3	0	1	0	0	0	8	0	3	0	1	1	3
gene18707	1	0	0	0	0	2	0	0	0	0	0	0	0	0	0	0	1	2	0	0	1
gene18708	1	0	0	2	0	0	0	0	0	1	0	0	1	0	0	0	0	0	0	0	0
gene18709	8	6	6	23	26	13	6	18	13	8	10	11	3	3	7	1	14	3	8	12	6
gene1871	98	149	150	222	159	174	110	270	148	122	195	181	214	120	208	242	243	110	153	142	128
gene18710	0	0	0	1	0	0	0	5	0	0	0	0	0	1	1	0	1	0	1	0	0
gene18711	0	2	0	0	0	0	0	3	0	0	0	0	0	0	0	0	0	0	0	0	0
gene18712	0	1	0	0	0	0	1	2	0	0	0	0	0	1	0	0	0	0	0	0	0
gene18713	3	3	2	1	0	3	0	0	1	1	1	2	2	1	3	1	3	0	0	2	0
gene18714	16	13	50	28	35	33	25	36	30	50	45	48	55	32	59	71	63	38	45	40	51
gene18715	51	25	140	72	152	200	30	99	31	78	201	85	108	126	69	82	56	41	73	45	80
gene18716	38	33	61	57	48	48	23	126	49	25	46	28	74	50	67	76	63	48	51	18	50
gene18718	8	15	15	8	9	11	8	13	12	12	19	16	11	12	7	15	5	11	13	9	12
gene18719	5	2	7	3	9	22	2	17	9	3	11	4	8	13	8	11	8	3	11	11	15
gene1872	66	73	128	101	81	68	41	107	94	46	92	88	69	70	92	111	97	54	59	55	85
gene18720	25	36	58	56	63	83	25	69	38	42	110	62	62	49	51	80	60	37	53	40	75
gene18721	19	40	58	42	52	68	20	36	39	37	71	47	43	34	63	56	40	25	46	43	48
gene18723	2	1	3	3	3	0	1	4	0	5	0	0	2	3	2	0	6	1	3	0	5
gene18725	2	0	0	0	1	1	0	0	0	0	1	0	0	0	1	1	0	0	0	0	0
gene18726	13	14	21	23	26	22	14	25	19	19	17	35	19	15	26	40	25	15	16	13	32
gene18727	56	56	86	100	82	139	20	65	65	46	108	89	103	48	59	78	82	28	46	63	59
gene18728	34	36	44	63	46	40	25	54	43	37	48	48	81	46	64	52	73	31	48	47	45
gene18729	73	104	199	148	198	150	67	130	158	104	245	197	195	127	153	185	219	103	183	142	177
gene1873	70	95	221	1872	369	645	56	135	102	166	322	86	270	266	74	200	119	44	385	57	131
gene18730	4	3	6	4	6	12	4	6	9	7	14	9	8	6	5	11	15	6	13	9	7
gene18731	4	8	13	9	7	6	5	4	12	7	16	8	11	7	5	8	8	5	9	12	11
gene18732	1	2	3	5	1	9	0	4	2	1	3	0	3	1	3	7	4	2	2	4	4
gene18733	0	2	4	3	1	1	1	1	0	2	1	1	0	0	1	0	0	0	3	0	0
gene18734	3	0	5	4	6	4	3	5	7	3	5	4	8	4	3	8	5	4	0	2	7
gene18735	3	6	12	3	5	12	0	6	5	5	16	6	7	4	8	13	3	5	5	2	5
gene18736	3	1	1	1	2	0	0	7	3	0	0	0	1	0	0	0	1	0	1	0	0
gene18739	0	2	4	1	1	1	3	7	3	4	2	2	2	1	2	6	2	1	1	1	0
gene1874	14	4	8	13	2	11	5	14	9	15	10	10	6	1	3	5	5	1	3	4	4
gene18744	128	132	176	180	99	168	60	196	177	124	140	103	60	145	164	179	142	57	92	83	126
gene18745	43	32	15	39	9	20	5	85	52	14	22	23	24	13	38	14	14	4	9	9	9
gene18746	9	19	47	42	31	52	13	70	33	22	46	26	26	41	47	40	19	24	26	17	26
gene18747	5	6	11	22	10	17	7	15	6	2	12	13	18	7	4	17	12	2	6	4	11
gene18748	7	4	3	2	1	2	0	4	5	0	1	0	2	0	3	2	1	0	0	1	2
gene18749	5	14	21	23	19	39	10	32	25	17	23	15	13	21	16	20	8	12	17	5	16
gene1875	0	1	0	3	1	0	0	0	0	1	0	0	4	0	5	5	4	1	4	2	0
gene18750	39	31	51	49	63	72	17	70	70	24	60	32	40	31	59	41	34	30	46	14	42
gene18751	3	7	18	15	17	17	6	12	7	11	14	2	11	9	5	18	10	3	5	3	8
gene18752	3	3	6	8	8	7	0	12	6	3	13	3	11	5	4	6	2	0	2	5	4
gene18753	8	8	19	13	16	29	2	11	9	11	13	5	20	8	5	4	4	7	7	2	7
gene18754	19	18	30	33	17	21	8	29	15	8	14	18	24	20	34	24	24	19	34	17	19
gene18755	9	10	30	41	23	37	6	10	9	16	17	29	22	16	14	45	35	15	30	22	28
gene18756	7	4	10	13	9	11	3	5	1	5	12	6	7	10	11	19	12	7	3	7	11
gene18757	16	33	46	44	40	56	15	31	35	39	72	35	56	41	44	57	59	19	45	39	39
gene18758	10	6	0	7	0	0	0	13	4	0	0	0	3	0	2	0	1	0	0	0	0
gene18759	19	61	127	105	162	198	23	36	64	130	184	121	109	123	84	172	116	46	76	77	141
gene1876	18	9	3	21	7	22	0	5	10	7	8	12	18	7	9	13	10	2	2	11	13
gene18760	17	8	85	46	60	83	24	43	22	55	96	43	65	58	24	92	54	35	47	32	63
gene18761	9	13	79	43	62	58	17	43	21	40	79	43	71	39	40	61	51	39	56	28	64
gene18763	6	7	32	7	36	24	9	11	9	10	45	32	35	20	16	17	19	10	10	10	31
gene18764	41	22	36	24	44	45	6	22	31	18	34	34	23	30	24	35	23	17	25	21	24
gene18767	4	1	0	0	1	0	0	1	2	0	1	1	0	0	0	2	1	1	2	1	1
gene18768	7	7	19	24	10	14	11	18	14	18	11	4	7	6	4	10	9	11	10	10	18
gene18769	22	8	31	35	11	22	7	29	17	13	18	15	16	11	42	31	17	3	20	15	18
gene1877	3	0	115	80	140	157	1	43	4	38	101	5	101	78	1	61	14	7	35	1	49
gene18770	2	1	0	0	0	2	0	0	0	0	0	0	3	1	2	4	1	0	0	0	0
gene18771	1	1	1	5	0	2	0	3	0	0	0	0	3	0	2	0	3	0	1	0	1
gene18772	3	0	9	6	9	5	1	4	5	13	9	4	8	3	3	3	9	2	7	1	3
gene18773	12	13	13	6	9	16	3	1	7	3	12	11	12	12	11	15	17	3	9	5	6
gene18774	1	0	1	3	1	4	1	3	4	1	5	1	1	1	2	1	1	0	0	2	1
gene18775	4	16	10	27	21	14	3	13	12	11	24	15	15	7	12	24	14	14	14	12	9
gene18776	0	5	7	7	12	13	1	5	1	4	5	1	5	2	1	7	3	1	5	3	0
gene18777	7	11	52	22	29	45	13	5	14	22	40	36	27	25	30	46	41	19	13	20	37
gene18778	3	6	14	11	28	14	1	7	2	12	15	5	9	12	6	13	5	0	7	4	8
gene18779	8	11	41	10	50	35	11	18	15	45	45	22	38	30	29	59	39	28	30	19	32
gene1878	2	0	12	32	19	37	3	5	2	4	18	0	9	13	5	14	0	3	13	6	8
gene18780	0	2	2	0	3	0	0	1	1	0	1	1	2	2	0	0	0	0	0	4	1
gene18781	19	15	51	44	52	63	17	34	26	46	55	24	48	46	29	50	42	22	25	21	37
gene18782	4	2	9	5	7	19	0	0	5	11	20	7	12	13	4	15	4	4	4	2	6
gene18784	0	0	0	0	1	2	0	0	1	0	1	0	0	2	0	1	1	1	0	1	3
gene18786	0	2	2	3	0	0	0	0	1	0	0	0	0	1	4	0	2	2	0	1	0
gene18789	10	27	66	42	58	50	10	18	24	29	54	37	52	32	43	64	38	23	38	21	57
gene1879	24	37	80	37	49	51	21	47	39	57	74	38	49	55	50	65	64	32	46	38	58
gene18790	9	19	41	22	20	40	8	43	33	17	27	30	29	19	36	32	37	17	29	11	17
gene18791	8	17	12	16	9	16	11	38	18	11	24	19	16	10	19	25	15	11	20	9	13
gene18792	14	7	29	15	8	19	4	11	11	12	20	7	12	6	20	27	21	13	9	7	13
gene18793	2	1	18	10	25	40	1	1	2	6	28	1	19	24	3	0	5	0	1	1	10
gene18794	0	0	0	2	0	1	0	1	1	0	0	0	0	1	0	0	0	0	0	0	0
gene18795	0	0	3	1	2	6	0	0	1	0	2	0	2	4	1	1	0	0	0	1	2
gene18796	9	3	43	14	38	45	1	7	6	23	37	5	41	33	6	16	9	2	7	7	22
gene18798	0	2	1	2	2	2	0	0	3	4	2	1	0	1	0	1	0	0	2	1	4
gene18799	4	7	44	24	39	37	3	2	14	22	25	19	26	43	12	13	24	10	25	20	25
gene188	2	3	3	3	5	7	3	1	1	4	3	7	4	5	2	10	3	4	7	2	3
gene1880	9	7	646	403	776	1178	11	205	38	307	496	18	478	435	21	353	31	7	90	7	197
gene18800	7	10	6	6	9	5	1	4	9	3	18	5	14	13	23	10	6	2	23	7	15
gene18801	0	0	1	4	5	0	0	2	2	4	2	2	2	2	4	7	3	1	2	3	9
gene18802	1	1	3	2	0	0	0	0	2	0	5	0	1	0	0	1	0	0	1	0	0
gene18804	1	9	9	6	4	8	0	4	9	2	3	4	5	2	8	16	15	3	5	8	8
gene18806	2	0	0	2	3	0	2	1	1	0	3	1	0	1	2	2	2	2	1	3	2
gene18808	52	26	64	40	48	49	25	37	34	33	28	29	74	41	50	61	54	31	37	30	58
gene1881	228	268	392	329	330	308	264	585	590	992	1578	594	521	387	367	368	484	172	300	336	382
gene18810	0	0	0	0	0	0	0	1	0	0	0	0	7	0	0	0	0	0	0	0	0
gene18812	2	1	2	4	2	1	0	1	0	1	1	1	1	0	1	2	3	2	2	0	1
gene18813	1	6	29	7	14	16	16	6	4	13	9	23	7	20	19	19	14	11	3	3	18
gene18815	6	14	44	40	41	49	10	33	26	31	34	40	45	27	24	86	81	43	50	28	48
gene18816	0	0	0	0	0	0	1	8	0	1	0	0	8	0	0	0	0	0	0	0	0
gene18817	10	12	64	41	46	52	10	36	39	52	54	55	51	48	42	76	70	34	52	27	68
gene18818	12	9	18	12	8	15	4	11	10	9	8	16	14	4	18	16	16	11	12	8	8
gene18819	232	135	150	240	91	123	103	276	228	75	155	93	85	80	157	122	129	65	103	109	94
gene1882	95	120	269	278	229	332	117	164	171	280	431	190	211	196	249	372	363	273	253	132	267
gene18820	0	3	0	2	0	2	0	1	5	0	1	0	1	2	0	1	0	0	1	2	0
gene18821	6	3	10	7	5	14	9	7	7	3	10	6	12	13	2	22	27	15	10	12	11
gene18824	5	3	1	4	1	5	1	1	7	0	2	0	0	0	7	0	0	0	0	0	0
gene18825	0	0	0	3	1	0	0	0	0	0	1	0	1	1	0	0	0	0	0	0	1
gene18826	16	10	36	31	24	19	14	23	21	25	29	31	37	23	62	62	50	50	40	24	33
gene18827	124	147	255	237	213	203	111	263	239	251	376	280	272	154	290	287	272	150	252	161	223
gene18828	17	6	6	10	17	10	13	26	12	17	25	19	17	14	15	29	25	9	16	26	15
gene18829	9	21	9	25	14	25	13	7	11	11	30	13	8	27	7	8	19	1	10	17	15
gene1883	10	19	103	92	83	141	9	56	28	59	93	29	63	45	20	50	28	15	45	17	31
gene18830	144	69	83	103	69	107	60	80	81	41	71	88	83	56	83	95	86	31	110	89	92
gene18831	42	47	32	51	21	40	19	41	34	23	26	44	63	34	54	59	53	26	44	28	38
gene18833	33	28	64	35	13	20	15	23	34	28	46	35	31	28	45	68	54	39	53	24	55
gene18834	7	9	14	7	9	9	2	12	20	5	6	10	17	5	20	13	11	11	4	7	7
gene18835	1	3	1	1	2	2	2	0	0	2	1	7	1	2	3	5	4	0	0	3	2
gene18836	42	36	53	56	29	29	24	73	69	48	88	39	47	38	56	54	61	31	35	41	33
gene18837	20	35	81	59	56	54	26	66	50	55	73	62	65	42	77	86	72	53	59	46	81
gene18838	30	37	54	56	55	74	19	33	55	40	63	56	59	48	72	82	74	56	56	43	55
gene18839	65	75	87	93	52	91	40	54	78	54	93	97	118	52	79	118	108	50	83	80	57
gene1884	30	30	38	86	73	78	447	1192	640	2351	2570	504	215	185	348	110	141	89	91	117	103
gene18840	270	308	313	339	186	275	151	321	326	182	240	273	322	198	400	330	322	155	328	247	239
gene18841	17	34	85	46	28	45	24	83	35	24	70	43	47	41	117	86	61	55	85	23	59
gene18842	39	59	151	90	137	151	32	61	85	97	133	81	119	134	131	184	137	105	149	84	143
gene18843	151	180	883	390	405	375	227	422	343	423	433	454	540	358	783	887	745	595	775	276	630
gene18844	1283	1221	2729	1499	1717	1958	1282	2446	2026	1382	1501	2139	2098	1525	3493	3583	3483	2384	3443	1614	2650
gene18845	61	45	203	97	97	143	39	81	103	124	146	119	114	148	134	168	134	81	168	81	156
gene18846	0	0	1	1	0	1	0	0	0	0	1	0	0	1	0	0	0	1	0	1	0
gene18848	2	2	7	0	7	6	0	3	0	4	3	0	3	5	2	1	0	0	2	0	2
gene18849	0	0	1	0	0	3	0	0	1	1	2	0	1	1	0	1	1	0	0	1	0
gene1885	2	2	1	0	0	0	10	5	4	62	90	8	3	1	0	0	0	0	2	1	1
gene18850	8	5	8	5	9	6	5	1	1	4	8	10	14	12	2	5	8	2	4	3	5
gene18852	8	5	24	14	16	20	2	7	17	26	19	15	16	20	23	20	16	14	18	14	19
gene18853	11	6	5	10	2	12	6	12	19	11	8	7	7	0	11	7	6	0	4	0	3
gene18854	1	0	2	1	1	0	0	3	1	2	5	2	1	5	1	1	1	0	2	1	2
gene18855	0	2	4	1	2	3	2	2	0	0	2	0	3	1	1	4	4	2	4	0	2
gene18856	3	0	10	23	21	35	5	4	2	31	30	12	34	28	4	14	12	4	2	5	20
gene18857	2	4	10	5	14	24	0	4	7	5	21	2	4	4	4	3	1	1	5	0	7
gene18858	5	14	55	25	34	70	10	20	20	32	26	12	34	24	25	43	20	9	23	17	42
gene1886	4	1	12	12	7	14	72	110	78	4912	7064	1164	863	725	238	83	157	129	37	44	216
gene18860	7	10	52	20	31	58	5	20	18	27	59	7	19	27	24	30	12	7	26	7	21
gene18861	0	0	0	0	0	0	0	0	0	0	0	0	0	0	0	0	0	0	1	0	0
gene18863	1	0	1	5	0	2	0	1	1	1	4	0	1	0	2	0	0	0	0	1	0
gene18864	7	7	35	16	28	31	4	3	10	39	56	16	21	32	14	30	27	13	14	11	22
gene18865	6	0	0	0	1	1	0	1	1	0	3	5	1	1	0	2	0	1	1	2	0
gene18866	0	4	2	4	5	6	1	5	5	2	7	3	3	3	6	3	5	4	9	5	3
gene18867	0	0	1	0	0	1	0	0	1	1	0	0	1	3	0	0	1	0	1	2	1
gene18869	11	6	2	28	7	11	1	9	14	5	7	8	4	7	4	2	6	2	5	12	5
gene1887	12	12	29	33	31	21	6	13	12	26	31	15	30	11	17	24	24	19	9	10	29
gene18870	94	99	348	265	383	509	51	77	161	209	299	159	351	288	189	342	260	122	203	186	314
gene18871	0	0	0	0	0	0	0	0	0	0	0	0	1	0	0	0	0	0	0	0	1
gene18872	3	2	1	3	1	0	0	2	0	0	1	0	1	1	1	0	0	0	0	0	1
gene18874	0	0	2	4	1	5	0	3	0	1	4	0	0	3	1	1	6	1	1	0	2
gene18875	0	0	0	0	0	0	1	0	0	2	1	0	0	0	2	0	0	0	0	0	0
gene18876	0	0	0	0	0	0	0	0	0	0	1	0	0	0	0	0	0	1	0	0	0
gene18877	35	24	48	50	47	85	12	21	24	27	70	55	48	38	47	40	41	16	21	41	37
gene18878	0	0	0	0	0	0	0	0	0	0	0	0	2	0	0	0	0	0	0	0	0
gene18879	5	1	3	3	3	2	1	0	3	7	5	0	6	3	7	2	3	5	2	1	2
gene1888	8	16	51	38	33	49	10	27	22	41	61	38	42	31	33	57	37	14	16	27	43
gene18880	1	8	7	8	8	9	3	3	3	4	7	7	13	4	1	6	9	2	8	4	3
gene18881	27	18	50	47	33	55	13	36	24	24	39	36	46	31	31	30	35	20	23	20	37
gene18882	28	48	178	98	113	174	27	58	84	93	157	92	101	129	128	140	129	90	85	61	110
gene18883	13	23	13	20	19	7	15	31	33	133	159	53	40	35	41	21	30	19	14	12	21
gene18884	5	9	4	8	5	7	1	4	13	4	7	2	7	6	13	14	6	2	3	7	9
gene18885	12	16	5	13	3	5	1	15	16	19	36	26	17	5	19	11	19	5	6	9	8
gene18886	1	3	9	4	10	11	3	1	4	3	13	4	9	11	6	13	9	6	11	13	10
gene18887	9	14	20	26	25	29	7	12	12	19	21	20	11	15	11	25	29	19	22	19	14
gene18888	22	31	21	38	37	55	2	9	10	16	24	29	32	21	5	13	10	5	14	27	8
gene1889	15	31	104	59	61	79	42	53	66	85	85	72	80	58	130	163	133	94	108	60	95
gene18891	29	78	301	162	162	207	42	158	130	174	207	113	233	143	217	239	242	184	253	79	181
gene18895	0	0	0	0	0	0	0	0	0	0	0	1	0	0	0	0	0	0	2	0	0
gene18896	2	11	7	5	3	2	7	8	2	1	1	5	8	1	8	6	6	2	7	5	4
gene18897	35	47	56	45	48	65	26	50	54	26	35	44	64	32	70	64	72	26	35	34	44
gene18898	11	10	14	10	13	8	0	3	15	2	0	7	13	10	15	16	10	4	3	3	6
gene18899	11	12	18	21	15	9	8	9	14	8	15	5	20	9	14	25	21	11	12	9	3
gene189	6	14	3	8	4	13	2	7	9	4	7	14	5	4	14	9	9	7	9	11	11
gene1890	20	39	224	126	194	267	29	153	76	120	203	80	143	136	116	125	75	61	126	39	105
gene18900	109	196	252	204	136	178	141	205	281	226	284	201	397	289	607	449	644	339	484	253	368
gene18901	18	15	54	48	23	34	5	16	31	32	59	22	25	32	28	22	33	15	33	25	28
gene18902	9	14	11	11	2	9	8	5	10	21	19	15	15	16	15	24	32	18	38	17	25
gene18903	0	1	127	42	171	196	2	21	7	52	130	7	83	101	1	40	13	0	14	3	52
gene18904	7	11	567	128	429	721	3	100	35	216	445	39	239	348	20	131	32	12	89	13	164
gene18905	68	115	564	198	203	196	84	133	147	174	262	208	210	176	264	371	271	200	255	155	271
gene18906	0	0	4	2	2	3	0	2	1	3	7	4	2	2	0	3	3	1	1	3	2
gene18907	9	7	4	8	0	2	1	2	11	1	1	0	2	0	3	2	6	4	2	2	3
gene18908	1	7	1	6	3	6	0	4	14	3	7	8	10	2	1	3	12	1	5	6	7
gene18909	4	5	2	6	0	1	0	6	2	0	1	1	5	4	0	7	7	1	4	4	2
gene1891	15	17	29	47	52	36	55	130	108	31	45	30	22	14	25	14	18	9	20	22	15
gene18910	2	1	2	4	2	5	0	0	3	0	5	1	3	2	1	2	1	1	0	0	3
gene18911	40	39	147	50	57	31	58	49	121	46	67	76	67	23	121	121	117	95	93	78	118
gene18912	2	7	4	4	5	7	1	2	5	3	14	0	3	7	4	6	11	1	4	1	6
gene18913	14	32	103	34	33	19	28	22	43	33	46	51	40	24	64	102	95	82	53	57	80
gene18914	62	46	131	54	45	30	74	54	178	71	131	88	41	21	108	133	159	134	82	118	119
gene18915	6	2	4	11	6	9	1	7	7	1	4	8	3	6	3	12	7	1	4	7	1
gene18916	1	4	2	2	4	1	0	2	0	0	4	0	2	0	1	0	4	4	1	0	4
gene18917	0	0	2	1	0	0	1	3	2	3	4	1	0	2	2	0	1	1	1	0	3
gene18918	0	0	1	2	0	0	0	0	0	1	0	0	2	0	1	0	0	0	0	0	0
gene18919	1	4	4	4	5	7	2	2	4	0	7	2	6	3	1	5	0	1	5	3	3
gene1892	43	87	118	121	130	150	67	183	171	105	140	120	122	67	116	108	91	50	86	76	88
gene18920	38	55	100	75	82	99	35	41	73	68	95	94	199	83	97	119	131	77	93	74	111
gene18921	1	1	1	3	8	9	1	2	1	6	7	1	6	1	3	4	4	1	0	0	4
gene18922	9	6	14	15	11	18	9	3	6	16	13	10	8	13	7	17	16	2	11	9	21
gene18923	7	13	36	20	37	27	7	29	21	32	60	33	25	21	29	26	41	13	21	15	40
gene18924	13	22	62	32	44	44	11	30	22	33	77	23	42	50	29	39	58	23	46	18	49
gene18925	1	2	2	2	1	0	0	2	0	0	1	0	0	0	0	0	0	2	0	0	2
gene18926	4	3	13	6	13	11	1	2	7	11	19	5	6	4	7	12	13	7	6	7	11
gene18927	20	28	148	62	75	66	29	81	58	104	112	67	75	72	124	150	128	99	107	52	124
gene18928	4	10	36	17	46	29	4	9	20	32	46	24	14	13	14	24	19	7	28	9	29
gene18929	1	2	16	13	21	5	4	13	7	13	12	10	3	4	4	7	13	7	4	8	18
gene1893	25	39	81	157	131	212	17	56	41	44	129	29	131	83	39	94	45	14	43	41	52
gene18930	7	6	14	11	15	16	10	11	14	11	18	8	16	10	30	31	21	17	40	11	41
gene18931	4	0	1	1	0	1	0	1	0	0	0	4	0	1	2	0	0	0	2	0	0
gene18932	0	0	4	2	2	9	0	0	2	2	6	0	1	1	1	3	3	1	0	1	5
gene18933	20	44	38	50	54	58	10	108	52	41	85	33	34	18	38	47	47	23	53	19	61
gene18934	5	6	38	22	25	35	4	5	16	22	37	25	34	19	22	43	34	22	24	24	47
gene18935	1	2	2	1	3	2	2	1	0	1	1	4	1	0	5	5	2	1	1	1	2
gene18936	7	2	73	23	37	46	10	5	11	39	67	23	29	35	22	57	42	28	21	22	44
gene18937	6	2	20	10	14	18	3	4	12	8	22	14	9	9	3	15	13	5	11	7	21
gene18938	4	6	41	15	31	36	5	22	21	30	45	33	26	21	23	37	32	18	33	20	22
gene18939	0	3	6	5	2	2	0	3	2	3	5	5	8	1	0	6	8	1	2	0	1
gene1894	18	14	96	62	92	89	24	33	27	68	128	44	68	63	48	88	80	44	55	45	77
gene18941	0	1	2	1	4	1	0	4	2	2	3	3	6	0	3	2	3	1	2	2	2
gene18942	1	6	8	9	8	10	3	4	4	7	11	6	7	2	5	8	2	3	3	1	6
gene18943	0	0	2	4	8	7	0	1	3	4	15	6	4	5	2	3	1	1	7	3	3
gene18944	2	5	6	2	5	5	1	5	2	2	3	1	5	2	1	2	7	0	7	3	2
gene18945	2	2	8	0	2	3	0	0	3	5	2	2	0	2	5	5	6	0	4	3	2
gene18946	5	16	53	23	38	37	12	20	20	37	54	28	29	34	27	48	55	32	50	25	36
gene18947	2	0	2	1	3	1	0	2	1	2	7	3	27	3	2	6	8	1	0	5	4
gene18948	5	1	29	12	18	35	7	10	15	31	41	12	20	15	19	24	19	14	17	19	25
gene18949	30	23	47	48	48	67	10	19	38	42	69	52	38	25	30	57	49	10	38	40	34
gene1895	21	28	411	837	694	1335	8	155	48	184	531	25	429	546	22	300	33	15	128	12	183
gene18950	13	19	35	27	33	35	14	24	25	19	34	24	48	29	23	36	28	12	25	25	39
gene18951	0	0	0	0	0	0	0	0	0	0	0	0	0	0	0	0	0	0	0	1	0
gene18952	3	1	4	6	2	4	2	1	2	0	2	3	5	2	3	1	0	0	1	3	4
gene18953	0	0	8	1	5	9	5	0	2	7	16	9	11	8	4	5	4	0	3	5	2
gene18954	7	12	38	23	24	32	13	26	16	32	43	19	25	36	29	37	51	19	26	22	44
gene18955	2	0	6	4	7	12	3	4	4	11	14	2	1	4	1	10	8	1	12	5	2
gene18956	1	1	2	2	2	2	0	3	0	1	2	4	1	2	0	2	2	0	0	0	2
gene18958	87	71	149	134	153	185	58	69	117	146	223	157	192	152	157	153	184	73	135	106	145
gene18959	6	0	4	6	5	3	2	1	3	4	11	6	1	9	4	6	10	4	10	4	7
gene1896	3	2	0	2	4	2	4	1	2	7	3	3	3	3	2	6	4	2	8	3	1
gene18960	0	0	3	3	0	4	0	0	2	1	7	0	3	1	0	3	1	0	1	0	1
gene18961	6	11	40	14	20	25	4	12	9	10	38	10	14	14	11	22	10	9	9	12	16
gene18962	3	5	15	4	6	9	3	4	4	8	20	6	6	6	2	9	7	7	8	6	10
gene18963	5	10	33	8	22	24	6	10	13	16	35	7	15	15	7	23	14	16	9	22	17
gene18964	7	3	33	20	39	39	14	33	34	21	50	21	19	18	21	38	15	9	6	10	32
gene18965	1	5	8	4	5	5	0	2	3	1	3	0	2	4	4	5	6	0	0	1	2
gene18966	5	4	24	27	12	21	14	14	15	19	20	9	11	12	16	17	13	8	9	9	19
gene18967	12	14	63	39	34	80	15	37	26	37	58	48	34	61	25	59	67	36	46	28	54
gene18969	2	3	5	6	14	10	0	1	0	3	6	1	4	7	4	5	7	1	7	7	12
gene1897	1430	622	1018	1229	1715	1398	724	1229	1506	2010	2346	1762	1748	1154	1401	2308	1693	589	825	1286	1939
gene18971	0	1	4	2	1	4	6	1	3	0	6	4	10	2	5	5	4	3	7	6	6
gene18972	3	2	0	2	1	2	1	2	0	4	5	0	1	3	0	9	3	1	1	4	4
gene18973	5	2	4	7	1	10	2	3	11	1	6	9	2	5	9	4	5	2	6	5	8
gene18974	3	1	2	0	0	0	0	1	5	3	1	2	1	2	2	1	0	0	0	3	0
gene18975	60	41	51	79	51	66	21	56	32	37	55	57	57	44	78	65	63	33	69	55	62
gene18976	167	75	124	166	143	163	38	68	99	77	159	151	129	93	87	128	119	52	98	111	94
gene18977	511	371	576	678	564	528	289	501	546	369	584	609	672	375	696	728	763	394	444	451	568
gene18978	30	20	11	25	11	9	1	13	18	0	10	10	4	2	10	11	8	7	4	7	12
gene1898	22	21	58	45	63	60	12	35	33	45	73	41	84	42	42	69	58	34	45	36	56
gene18981	3	6	18	14	10	29	2	6	8	14	21	4	17	9	5	15	4	5	10	6	9
gene18982	5	0	3	1	6	8	0	7	3	3	7	3	18	0	1	0	0	0	1	4	0
gene18983	0	0	0	0	0	0	0	0	2	1	0	0	2	0	1	0	0	0	0	1	0
gene18984	16	10	20	22	18	23	4	14	19	5	18	16	42	16	16	23	18	5	14	16	25
gene18985	2	3	47	6	32	43	3	12	6	17	44	6	29	37	16	19	10	4	7	10	30
gene18986	8	17	34	32	10	10	4	12	7	11	9	10	12	8	24	11	7	12	6	2	14
gene18987	0	2	1	5	4	4	2	1	2	0	3	0	3	3	2	3	4	1	0	2	5
gene18988	0	0	1	0	0	1	0	0	1	0	0	0	1	0	1	2	0	0	0	0	0
gene18989	5	15	49	32	49	54	8	19	16	39	66	20	30	27	10	31	19	11	23	25	39
gene1899	149	167	279	232	249	225	189	353	366	394	498	364	457	240	414	468	473	286	392	231	336
gene18990	14	23	42	22	35	56	16	20	18	26	29	24	27	23	15	54	29	11	19	22	33
gene18991	0	0	0	0	0	0	0	0	0	0	0	0	0	1	0	0	0	0	0	0	0
gene18992	0	3	0	0	0	1	0	0	1	0	0	0	1	1	0	1	1	0	2	0	0
gene18993	5	7	19	18	14	15	4	6	18	9	16	16	26	12	17	17	13	5	15	6	14
gene18994	0	0	1	1	2	2	0	0	0	0	3	0	0	1	0	3	0	0	0	0	0
gene18995	0	0	0	0	1	0	0	0	0	0	0	0	0	0	1	0	0	1	0	0	0
gene18997	4	2	28	17	29	21	5	14	10	19	19	9	22	20	14	15	8	8	21	7	19
gene18998	1	5	1	1	1	1	1	4	3	0	0	1	2	1	2	0	1	0	1	2	0
gene19	0	0	2	0	0	0	0	0	0	0	3	1	0	1	0	0	1	3	0	0	1
gene190	0	0	0	0	3	0	0	1	1	0	1	0	1	0	0	0	0	0	1	0	0
gene1900	37	59	89	96	73	81	41	80	67	64	108	73	96	68	81	85	90	50	111	69	80
gene19000	37	23	48	67	31	62	50	81	52	120	133	51	59	71	195	232	138	173	112	90	146
gene19001	1	2	2	3	2	0	1	0	0	1	2	3	1	0	1	0	0	0	0	2	0
gene19002	88	64	73	119	101	110	48	102	83	44	114	96	86	53	83	100	92	45	75	84	92
gene19003	53	80	78	107	92	126	34	82	88	66	117	74	102	79	89	97	104	56	70	84	91
gene19004	138	193	423	249	319	415	157	268	244	307	375	276	368	295	383	403	365	215	317	226	295
gene19005	41	15	50	20	38	40	24	40	44	48	40	40	49	47	70	76	88	40	87	29	53
gene19006	194	164	453	312	378	364	181	340	284	348	492	317	377	292	333	518	477	276	256	234	419
gene19007	0	2	63	35	63	100	2	24	1	26	66	4	52	38	2	27	5	3	15	5	20
gene19008	0	0	2	3	4	2	0	1	0	1	0	0	4	0	0	0	0	0	0	0	3
gene19009	112	71	187	91	124	122	68	94	93	113	198	135	142	140	188	232	225	130	172	96	163
gene1901	93	76	177	106	106	124	99	111	104	101	71	130	92	81	134	166	159	81	113	62	101
gene19010	77	118	187	153	129	166	76	190	157	152	187	139	158	108	183	236	228	155	181	86	147
gene19011	1470	4854	6670	7194	5568	7171	2409	5665	5961	4947	8311	6061	6848	4921	7448	8795	7193	5055	6796	4638	6300
gene19012	31	16	50	58	53	61	66	195	119	302	512	185	104	134	102	81	112	35	46	41	62
gene19013	15	13	26	27	30	36	16	33	11	48	79	22	35	30	36	29	23	16	18	19	23
gene19014	0	3	3	6	2	6	4	8	3	8	12	8	8	5	3	4	2	2	1	6	1
gene19015	1	0	1	0	0	0	0	1	0	1	6	0	5	1	0	4	2	0	0	1	1
gene19016	2	6	10	5	7	6	12	6	6	12	20	22	7	4	11	6	8	5	12	5	9
gene19018	4	2	4	1	9	9	3	4	3	8	8	4	11	11	0	7	7	1	15	3	9
gene1902	16	3	11	9	12	6	2	14	8	12	13	15	18	11	22	15	19	16	18	15	19
gene19020	0	1	0	2	0	1	1	3	0	0	1	2	0	2	1	1	2	1	3	1	1
gene19021	1	2	1	1	4	4	0	1	1	0	1	3	1	3	0	2	2	1	4	1	0
gene19022	1	3	4	10	1	4	2	0	13	2	8	4	7	6	3	9	4	4	5	4	3
gene19023	80	116	135	219	96	156	34	98	75	94	149	102	141	92	98	125	107	58	101	103	110
gene19024	1	2	7	2	5	4	0	3	2	4	5	9	5	2	5	4	8	2	2	1	2
gene19025	7	24	8	20	14	20	5	12	20	14	22	22	22	10	15	23	15	11	19	20	9
gene19026	8	10	10	15	15	16	18	16	21	9	17	20	20	7	26	17	20	23	17	20	9
gene19027	207	151	438	312	451	441	142	356	231	274	362	278	463	258	336	426	392	270	285	177	331
gene19028	19	18	31	20	28	29	13	20	24	30	55	35	42	29	50	50	59	20	24	38	34
gene19029	9	8	6	4	10	8	1	1	7	6	7	7	14	4	7	11	4	4	9	6	11
gene1903	11	9	19	29	33	26	12	33	31	24	56	28	33	18	26	40	28	15	22	28	26
gene19030	8	6	29	20	19	25	8	12	8	20	21	14	27	13	33	26	47	18	29	23	33
gene19031	49	48	178	100	84	135	42	115	100	88	121	142	149	90	121	135	166	100	138	80	155
gene19032	116	110	224	197	215	238	66	128	134	129	286	176	217	192	218	217	220	86	164	140	188
gene19033	264	340	427	521	632	711	264	417	404	362	596	421	594	326	369	459	447	201	351	347	428
gene19034	10	6	8	12	5	5	1	13	13	4	4	5	8	4	5	6	13	6	10	4	4
gene19037	3	6	15	8	11	11	5	8	5	8	13	3	21	10	16	10	6	1	10	4	8
gene19038	0	1	2	1	2	1	1	3	2	1	1	3	1	4	0	0	4	1	4	2	4
gene19039	43	24	61	25	44	61	26	30	51	47	44	41	54	33	75	94	76	49	67	63	51
gene1904	44	24	61	55	72	81	22	45	46	69	72	52	56	55	55	92	86	30	46	48	77
gene19040	79	102	352	193	220	206	97	197	153	193	226	207	246	219	333	334	324	214	230	122	276
gene19041	136	206	315	364	261	403	87	247	226	177	388	241	244	219	236	384	332	178	292	234	276
gene19042	138	181	356	171	84	116	117	155	181	141	303	125	122	129	184	339	283	137	197	112	178
gene19043	37	33	60	28	8	26	16	27	37	25	44	24	17	46	47	54	69	27	52	36	40
gene19044	13	5	23	6	6	7	12	10	5	6	18	5	5	5	13	21	25	10	30	9	13
gene19045	1	3	6	3	3	0	0	1	0	1	1	0	2	1	0	2	5	1	3	0	3
gene19046	102	42	141	90	162	124	103	339	71	80	128	209	118	67	175	206	68	103	116	80	145
gene19047	9	14	56	17	42	54	14	19	29	42	57	34	42	31	24	52	65	39	34	32	47
gene19048	175	288	636	463	418	486	229	502	474	424	576	461	504	418	805	715	783	527	900	361	640
gene19049	39	21	197	78	128	154	30	66	46	100	130	49	116	116	94	131	70	54	64	32	105
gene1905	30	5	22	34	35	40	6	25	11	8	29	4	28	21	20	23	41	18	45	25	28
gene19050	10	10	20	5	11	11	5	5	12	5	9	14	19	8	13	18	8	6	16	3	3
gene19051	9	12	29	21	22	25	9	33	13	32	27	37	49	33	23	57	53	24	29	24	30
gene19052	64	101	190	142	94	111	63	130	72	109	182	114	205	136	168	242	216	133	220	93	187
gene19053	4	13	9	21	9	11	4	9	8	11	14	8	6	6	10	14	8	5	15	8	12
gene19054	34	32	77	67	34	53	41	100	67	45	48	41	78	34	161	94	126	104	132	56	94
gene19056	5	8	4	19	9	13	4	7	9	9	9	8	7	12	9	6	8	5	17	18	6
gene19057	21	73	149	124	75	210	34	116	83	99	187	99	128	152	156	250	257	143	172	80	155
gene19058	20	6	27	9	28	16	7	17	7	11	12	26	20	13	19	35	32	19	26	31	20
gene19059	3	12	16	11	10	9	2	3	8	5	16	9	16	16	18	33	21	17	23	13	22
gene1906	23	15	39	32	28	49	22	41	40	37	37	20	43	15	39	48	51	26	38	17	42
gene19060	98	72	167	134	138	147	50	144	145	120	245	162	218	152	193	191	183	76	154	149	159
gene19061	333	357	573	600	551	583	219	378	524	361	634	484	508	453	467	803	703	340	385	468	509
gene19062	51	34	60	39	51	74	37	41	69	63	51	51	47	57	84	63	63	49	45	29	77
gene19063	8	20	39	34	22	34	6	32	26	30	26	32	52	26	82	71	59	24	71	36	45
gene19064	33	53	167	67	92	101	40	83	81	87	120	99	123	70	165	182	153	131	119	40	138
gene19067	22	19	28	27	39	30	5	21	27	23	46	25	43	26	30	38	47	25	39	30	33
gene19068	67	63	157	136	134	176	63	111	121	135	228	169	160	123	177	195	232	138	158	114	163
gene19069	0	0	0	0	0	0	0	1	0	0	1	0	0	0	0	0	0	0	2	0	0
gene1907	24	17	48	29	39	48	11	27	22	29	33	37	46	41	17	51	36	27	44	19	25
gene19070	8	12	14	12	6	7	5	28	14	7	18	8	9	12	3	8	3	4	8	9	3
gene19071	61	14	49	52	44	51	28	30	72	29	21	47	32	29	40	39	73	41	74	42	45
gene19072	31	59	94	81	62	67	35	67	80	53	96	82	69	57	99	109	107	52	125	73	83
gene19073	24	33	52	53	38	33	20	34	59	25	44	51	53	37	80	69	51	29	57	33	56
gene19074	0	2	7	5	3	8	0	1	0	1	2	2	4	2	3	0	2	0	5	1	0
gene19075	4	5	7	18	4	6	1	5	1	6	15	7	2	5	10	9	4	0	4	8	7
gene19076	4	19	17	21	6	23	1	14	17	19	95	25	30	16	23	26	39	21	51	17	16
gene19077	1	4	3	3	4	1	0	0	2	0	2	2	5	7	4	7	4	3	6	2	1
gene19078	8	6	14	11	10	7	2	18	13	8	9	11	11	6	13	23	7	1	13	5	13
gene19079	3	2	17	3	8	17	3	16	1	10	4	4	13	5	5	8	8	2	5	8	6
gene1908	24	31	89	50	65	80	23	64	39	62	95	54	67	63	46	94	64	53	37	45	67
gene19080	0	3	4	1	6	4	2	6	1	5	5	4	4	2	7	12	2	3	2	6	5
gene19081	20	25	92	50	64	77	16	55	31	45	75	49	77	48	51	58	73	22	35	42	62
gene19082	88	67	156	114	161	167	17	79	94	107	165	88	143	123	89	165	143	52	84	66	130
gene19083	0	0	2	3	1	2	3	4	5	5	1	1	15	2	1	1	0	1	0	0	4
gene19085	0	0	0	0	0	1	0	0	0	0	0	0	0	0	0	0	0	0	0	0	0
gene19086	109	168	836	441	622	784	244	621	490	449	680	380	715	539	466	656	521	272	280	224	541
gene19089	100	125	126	135	146	125	62	111	138	107	173	178	223	152	236	207	293	139	287	140	179
gene1909	11	16	93	53	83	96	51	76	57	91	171	62	104	78	74	82	89	49	53	30	75
gene19090	8	31	29	37	21	24	16	28	21	22	37	46	39	21	58	64	56	37	44	29	20
gene19092	25	8	20	16	14	18	3	14	18	16	18	16	19	6	29	23	24	16	17	11	17
gene19093	5	2	4	3	1	0	1	1	3	0	0	0	0	0	1	0	0	0	0	1	0
gene19094	2	1	0	2	1	0	0	0	3	0	0	1	3	0	0	0	0	0	0	0	0
gene19095	0	0	0	0	1	0	0	0	0	1	1	0	0	0	3	2	1	0	0	0	1
gene19096	3	1	0	1	0	0	0	0	2	1	0	0	2	2	2	0	0	0	0	0	0
gene19097	2	0	1	4	1	3	0	0	1	1	1	1	0	2	0	0	0	0	0	1	0
gene191	6	5	3	4	3	3	3	13	2	2	2	4	2	4	7	3	9	5	5	5	7
gene1910	120	116	243	159	139	152	90	271	181	208	281	221	196	142	321	238	260	126	222	145	216
gene19100	4	2	5	0	1	0	1	3	3	0	1	1	0	2	1	1	1	0	0	0	0
gene19101	0	0	0	2	0	0	0	2	0	0	0	0	0	0	4	0	0	0	0	0	0
gene19102	371	348	435	477	343	370	256	597	512	286	522	486	474	264	451	595	703	328	390	355	417
gene19103	70	31	72	63	59	76	35	72	62	32	49	49	41	39	76	91	111	56	108	60	77
gene19104	15	9	46	26	35	38	9	21	18	25	37	48	34	31	41	39	51	42	74	30	57
gene19105	59	40	66	77	40	59	38	68	78	28	50	55	59	46	102	79	107	55	80	66	81
gene19106	34	52	116	106	129	186	18	66	49	46	105	22	102	98	79	91	51	43	73	35	83
gene19107	75	53	99	115	102	139	40	76	87	52	104	57	86	109	80	118	115	61	90	63	91
gene19108	25	22	41	45	38	38	30	19	33	28	43	47	49	41	43	61	62	31	33	29	41
gene19109	1	1	1	3	0	4	0	2	2	0	4	2	1	2	0	5	2	0	6	3	2
gene1911	42	17	82	44	39	30	34	52	59	51	66	53	58	38	116	115	103	59	98	32	59
gene19110	6	2	10	10	10	9	7	6	3	3	10	7	10	8	9	15	11	11	5	5	9
gene19112	0	3	13	10	21	16	4	4	3	9	14	6	13	8	7	5	6	1	6	1	11
gene19113	1	2	1	1	2	4	2	1	5	0	5	0	3	1	1	2	2	0	1	1	1
gene19114	48	97	169	130	131	227	40	77	94	79	211	97	141	143	79	143	95	53	107	113	117
gene19115	23	8	16	17	22	15	6	9	11	19	15	15	34	23	11	18	16	8	12	11	19
gene19117	0	1	0	0	0	0	0	1	0	0	0	0	1	0	0	0	0	0	0	0	1
gene19118	27	16	7	20	17	21	2	19	25	6	21	6	28	21	13	8	5	6	12	5	14
gene19119	0	0	0	0	1	4	0	1	0	1	2	0	4	3	0	0	0	0	0	0	0
gene1912	49	24	38	32	27	45	15	36	39	42	50	35	35	44	52	67	58	28	50	28	47
gene19120	12	4	19	10	23	27	5	9	12	8	29	7	8	18	6	11	7	9	10	1	13
gene19121	1	2	26	10	22	15	3	2	4	14	12	6	8	25	7	21	9	4	13	1	11
gene19122	4	22	37	10	28	37	6	18	21	27	50	22	31	19	27	42	61	30	41	22	37
gene19123	20	10	86	59	82	80	35	44	33	78	103	66	108	74	80	105	98	50	75	58	84
gene19124	4	4	6	7	9	13	1	6	5	8	14	18	19	3	5	10	5	4	4	5	8
gene19125	4	1	1	1	2	7	5	4	3	1	4	4	4	11	4	7	5	0	2	3	2
gene19126	0	4	31	12	28	31	3	5	11	20	38	7	23	16	20	29	16	12	11	8	17
gene19127	3	1	6	3	9	16	3	9	2	3	4	2	9	3	2	10	1	3	3	0	6
gene19128	4	1	0	0	0	2	0	0	1	4	3	1	1	0	2	0	3	0	0	0	0
gene1913	16	11	8	15	4	6	9	23	11	8	6	6	13	5	7	7	19	14	8	7	8
gene19130	0	4	6	3	8	7	1	1	5	3	4	3	7	2	6	3	6	4	3	0	4
gene19131	3	8	19	6	11	15	16	4	7	17	15	16	17	9	19	17	20	8	20	7	15
gene19132	0	5	17	15	8	18	2	20	6	19	12	11	12	14	6	13	13	9	13	8	12
gene19133	53	39	49	62	65	65	14	33	47	21	74	49	63	43	37	53	70	30	51	56	49
gene19134	38	94	66	117	94	143	42	79	75	69	144	85	93	72	74	121	95	52	86	70	94
gene19135	20	12	33	30	30	38	6	20	22	25	28	35	31	19	27	17	34	13	43	22	39
gene19136	7	13	12	22	20	22	4	34	11	4	23	10	22	14	12	26	15	9	22	7	14
gene19137	6	13	3	9	2	4	3	21	13	3	9	2	16	3	13	8	10	10	8	13	5
gene19138	6	5	21	10	11	19	7	3	17	16	20	20	17	14	17	32	19	13	26	11	37
gene19139	17	7	9	5	4	6	1	4	6	8	8	7	10	2	9	11	11	8	10	2	7
gene1914	46	46	119	98	88	83	62	117	95	74	82	71	120	57	152	135	152	102	127	53	112
gene19142	1	4	9	5	6	12	0	1	1	1	6	0	3	1	0	7	1	0	3	1	2
gene19145	0	0	0	0	0	0	0	1	0	0	0	0	0	0	0	0	0	0	0	0	0
gene19146	113	93	302	236	219	272	69	186	154	160	298	201	220	189	165	259	239	107	219	135	223
gene19147	5	5	10	11	5	3	3	5	5	3	9	4	11	5	33	7	10	21	19	5	10
gene19148	4	4	15	10	11	17	3	10	10	9	15	18	9	10	11	19	17	13	8	7	16
gene19149	20	34	42	48	34	31	11	51	34	23	51	27	41	17	37	43	39	19	21	23	26
gene1915	21	19	190	68	238	356	8	30	27	93	150	29	178	186	32	84	43	15	48	26	104
gene19150	96	151	436	250	339	366	123	256	224	270	403	255	310	273	363	482	433	289	419	208	350
gene19151	3	3	40	30	50	88	4	15	4	26	48	5	29	32	7	31	9	2	12	0	16
gene19152	49	50	110	62	83	94	50	90	75	77	107	90	81	71	107	144	107	80	88	67	121
gene19153	437	568	1070	802	710	782	442	916	819	686	967	810	1085	688	1167	1448	1462	899	990	641	1041
gene19154	46	79	183	196	139	138	51	190	164	239	279	167	174	147	226	313	194	147	306	108	200
gene19155	33	41	112	88	118	101	25	56	66	65	142	61	109	79	67	108	104	51	102	57	113
gene19156	74	196	339	269	229	263	199	359	308	351	444	289	342	230	469	482	478	309	405	248	386
gene19157	0	0	9	4	4	9	0	3	3	5	5	4	4	6	6	6	8	3	8	1	3
gene19158	37	17	192	197	230	313	11	123	35	131	232	30	186	147	28	136	55	28	75	41	79
gene19159	32	23	80	47	57	102	6	20	16	40	97	30	47	38	29	37	39	23	30	18	51
gene1916	7	0	27	19	34	39	0	5	4	13	31	0	13	19	7	22	17	6	11	0	26
gene19160	77	71	111	109	75	111	49	73	95	62	98	80	103	92	129	175	156	101	167	82	150
gene19161	56	185	667	307	386	297	210	338	351	407	437	339	468	321	634	615	708	473	789	215	510
gene19162	113	162	258	191	163	206	111	266	189	197	269	216	249	171	289	307	322	203	209	144	244
gene19163	10	23	68	43	34	31	21	44	29	37	47	28	58	34	71	81	63	55	62	34	62
gene19164	19	12	167	128	183	256	7	107	35	107	214	46	126	184	50	129	57	41	62	24	101
gene19165	36	11	58	23	36	47	21	31	27	30	58	38	35	35	38	45	46	21	46	17	38
gene19166	4	9	34	23	14	19	8	12	17	16	35	9	32	22	33	31	35	21	51	29	24
gene19167	0	0	0	0	1	0	0	9	1	0	1	0	2	0	2	5	0	0	1	2	0
gene19168	47	52	64	53	54	44	32	87	51	37	72	52	66	43	63	77	72	36	65	57	47
gene19169	18	34	54	52	42	41	31	55	54	52	119	52	69	36	54	84	59	27	68	33	43
gene1917	92	71	308	163	235	331	48	101	87	151	282	123	198	166	134	272	197	91	150	135	250
gene19170	20	16	46	37	40	33	12	20	24	27	34	28	33	24	28	59	45	31	36	27	39
gene19171	6	4	18	5	10	11	7	5	4	15	12	9	14	3	15	15	18	13	21	10	14
gene19172	45	35	169	66	107	137	28	64	61	88	149	98	72	104	87	154	118	77	95	66	106
gene19173	245	158	203	267	245	272	102	243	201	136	227	239	213	174	205	272	209	157	199	225	203
gene19174	153	163	301	242	222	260	82	209	228	150	297	231	242	167	220	269	238	116	212	171	232
gene19175	119	112	389	278	265	253	167	368	267	310	358	334	443	231	481	500	502	305	359	175	383
gene19176	26	29	86	114	89	158	13	51	30	90	117	47	86	74	40	75	53	26	67	21	54
gene19177	15	36	194	216	151	279	20	89	43	71	175	38	134	161	63	161	67	36	112	30	90
gene19178	65	76	216	115	102	129	89	159	125	136	159	103	139	169	213	324	312	180	230	96	166
gene19179	44	44	210	136	126	176	53	102	100	142	234	138	144	133	161	214	177	112	157	103	162
gene1918	40	53	104	109	119	98	39	63	82	73	107	118	114	80	97	134	107	61	87	92	88
gene19180	36	23	87	59	86	68	30	47	43	75	115	54	78	58	69	121	90	56	54	44	86
gene19181	3	2	1	3	1	1	1	1	3	4	4	0	2	6	7	3	8	3	8	5	0
gene19182	17	82	107	89	63	99	20	127	99	66	89	105	98	80	123	119	97	61	158	48	91
gene19183	48	32	77	47	53	56	31	61	64	46	61	47	79	75	87	104	103	71	75	50	88
gene19184	16	10	26	8	9	18	6	17	22	14	21	25	26	23	30	29	44	14	27	18	18
gene19185	17	23	41	25	37	29	13	39	43	29	44	37	55	31	55	40	48	24	34	44	37
gene19186	5	6	13	28	29	57	12	17	19	11	37	16	30	20	26	35	19	6	9	14	22
gene19187	437	555	918	1176	1153	1316	550	1514	1235	587	910	695	803	628	748	850	831	445	765	635	743
gene19188	192	180	670	513	545	679	266	529	387	437	616	382	552	428	481	606	563	333	511	259	492
gene19189	29	44	201	122	133	181	62	102	76	140	169	69	124	127	101	167	133	74	97	60	128
gene1919	113	91	176	132	179	189	92	115	157	202	233	151	201	144	159	193	202	79	117	164	179
gene19190	30	66	108	105	117	106	37	93	72	85	125	70	80	66	98	158	139	78	135	71	96
gene19191	69	65	114	92	92	113	67	135	110	93	150	78	161	99	164	189	197	89	120	106	149
gene19192	8	5	26	18	15	21	16	34	32	14	28	25	34	17	27	18	23	20	21	9	28
gene19193	0	17	29	29	31	32	20	41	23	33	23	29	49	33	64	44	40	31	44	23	40
gene19194	2	30	31	28	22	20	12	18	19	13	18	10	22	18	39	35	30	12	31	16	15
gene19195	11	14	21	8	19	16	7	10	8	2	6	6	15	9	9	18	15	8	12	11	12
gene19196	18	20	44	31	31	44	12	23	22	26	18	33	22	37	24	63	62	22	54	40	40
gene19197	169	182	293	261	205	198	186	444	303	206	233	198	327	208	336	401	496	184	335	291	325
gene19198	60	46	102	87	83	92	64	151	75	57	92	70	59	58	102	84	104	76	84	41	60
gene19199	21	23	33	29	32	22	10	22	28	27	34	25	37	40	42	35	45	23	31	34	31
gene192	5	10	3	2	3	3	2	11	11	4	8	3	6	2	13	5	12	3	4	2	5
gene1920	45	25	48	61	57	49	17	48	58	33	58	43	70	50	38	64	57	26	43	50	51
gene19200	0	2	16	3	11	12	0	1	2	7	11	4	7	4	1	4	4	4	5	0	5
gene19201	1	2	5	1	9	9	1	2	1	2	5	0	8	9	2	7	4	0	4	2	4
gene19202	3	3	7	5	6	7	3	4	4	1	7	2	7	5	5	6	11	4	4	1	4
gene19203	0	0	6	2	6	2	3	3	4	1	3	6	6	0	4	5	4	0	2	0	5
gene19204	3	10	37	20	26	23	8	11	10	21	27	22	18	24	13	25	24	12	32	11	22
gene19205	8	5	3	9	13	8	2	7	6	2	13	10	2	7	10	4	1	5	13	6	3
gene19206	2	15	17	21	17	15	10	18	19	17	22	16	23	17	40	38	24	26	19	30	38
gene19207	19	14	51	22	34	56	24	55	31	71	62	45	32	30	56	77	65	37	42	32	38
gene19208	12	13	46	31	27	51	6	29	30	30	39	29	31	32	24	49	35	20	18	28	40
gene19209	258	370	1076	587	799	875	293	676	504	701	943	615	1013	708	810	1132	995	554	670	463	921
gene1921	53	93	250	177	311	288	57	163	123	140	265	142	208	151	152	252	192	113	229	92	184
gene19210	11	8	332	147	315	493	3	74	19	100	254	12	151	176	19	118	30	7	61	10	86
gene19211	179	186	483	269	167	190	153	246	244	241	365	224	409	319	617	543	698	400	727	232	334
gene19212	27	30	104	44	70	86	30	47	39	53	98	42	68	105	54	109	74	42	69	51	75
gene19213	12	2	24	13	31	28	5	14	11	14	26	15	24	22	19	30	23	10	13	24	30
gene19214	50	46	782	377	706	870	114	369	163	514	705	185	506	509	166	429	139	70	171	62	330
gene19215	6	9	38	21	20	29	6	16	12	27	32	28	16	24	26	39	34	28	40	12	35
gene19216	37	67	128	120	106	133	56	125	97	123	147	134	156	104	159	200	171	114	143	118	111
gene19217	220	256	519	427	382	385	236	458	480	338	454	408	400	274	568	594	650	396	421	278	449
gene19218	8	4	31	29	33	68	6	24	19	14	40	11	25	31	12	25	29	11	21	11	20
gene19219	78	44	131	90	91	140	40	93	82	98	145	109	126	97	113	183	118	100	120	65	125
gene1922	6	18	19	25	11	15	11	56	13	13	9	17	35	12	10	14	22	18	15	12	23
gene19220	85	79	284	169	160	194	60	137	98	175	254	163	215	212	272	291	257	157	220	113	265
gene19221	4	0	36	8	37	78	2	7	5	16	28	6	26	36	4	19	3	0	7	2	17
gene19222	102	79	158	103	80	127	58	111	94	75	130	106	138	105	191	196	193	112	154	104	140
gene19223	1	5	11	8	7	4	3	11	10	4	9	10	10	3	6	19	6	7	4	0	4
gene19224	54	42	262	175	278	390	45	90	53	125	234	93	210	165	93	171	77	53	82	47	115
gene19225	75	59	97	95	92	102	36	87	76	68	113	70	100	57	75	96	108	45	68	78	81
gene19226	34	32	84	121	96	170	14	60	29	53	102	38	94	80	57	84	45	26	30	37	61
gene19227	19	39	86	43	86	85	28	66	42	68	71	69	75	67	73	100	99	46	61	36	76
gene19228	0	0	1	2	2	0	4	23	5	0	7	4	2	3	11	2	5	4	1	5	2
gene19229	3	11	15	3	3	6	3	9	5	11	10	5	7	8	7	6	18	14	13	2	11
gene1923	3	6	10	7	9	6	11	27	3	7	6	8	18	8	6	11	7	3	3	7	10
gene19230	166	183	436	338	365	400	155	291	273	303	424	332	408	334	361	452	404	252	341	260	455
gene19231	8	23	73	36	69	86	13	42	22	51	57	33	56	52	77	96	75	59	54	33	56
gene19232	20	93	166	119	91	126	31	78	116	80	137	85	141	92	210	161	154	106	144	100	154
gene19233	210	210	246	321	271	248	166	334	230	179	243	279	301	187	431	355	297	209	250	216	252
gene19234	9	13	33	32	40	23	8	22	18	27	48	26	39	25	25	52	44	26	30	23	40
gene19235	1	3	5	2	3	7	1	3	9	2	6	8	8	8	8	8	7	0	2	1	2
gene19236	27	51	85	80	60	60	25	48	44	72	71	85	71	50	93	75	82	39	90	49	50
gene19237	3	3	16	15	7	12	4	9	7	7	4	14	14	9	10	16	15	5	10	11	12
gene19238	76	55	226	160	165	162	71	103	134	149	178	136	221	112	202	221	225	114	212	94	205
gene19239	6	2	7	7	8	1	2	6	6	2	8	6	12	3	13	13	10	2	7	7	4
gene1924	0	0	0	0	0	0	0	1	0	0	0	0	1	0	0	0	1	0	0	0	0
gene19240	24	23	97	62	43	49	25	67	55	72	60	72	89	63	81	120	89	58	76	27	87
gene19242	11	36	52	43	42	37	17	45	37	38	39	42	55	36	55	60	57	29	53	30	44
gene19243	2	3	10	8	8	14	3	3	7	8	11	4	5	9	2	6	9	4	2	8	8
gene19244	0	0	1	0	0	0	0	0	0	0	0	1	0	1	0	0	0	0	0	0	0
gene19245	4	3	7	7	7	2	2	7	4	4	6	6	6	4	10	3	8	1	5	6	6
gene19246	0	1	5	4	3	2	0	1	0	2	2	0	1	2	3	0	2	0	1	0	2
gene19247	125	190	467	275	287	364	154	324	266	311	457	322	392	353	433	495	481	247	361	249	375
gene19248	185	297	689	531	603	708	226	481	390	472	777	474	682	546	557	695	594	333	458	304	570
gene19249	76	44	212	112	144	166	70	127	130	167	202	142	156	156	156	238	232	151	149	95	155
gene1925	2	0	0	0	0	0	0	0	0	0	6	0	1	1	1	0	0	0	0	0	0
gene19250	73	88	194	130	102	174	62	130	105	123	200	110	120	137	122	192	181	99	128	93	110
gene19251	18	13	17	15	12	7	2	10	9	11	20	8	13	9	17	29	11	8	10	10	20
gene19252	1	4	13	3	3	5	2	5	4	10	12	5	11	3	5	15	17	4	8	8	10
gene19253	13	11	24	27	26	24	11	30	26	15	31	23	25	15	24	56	25	12	26	17	21
gene19254	26	30	60	48	41	51	19	33	67	31	67	59	56	44	58	92	86	52	72	38	57
gene19255	119	161	607	253	338	521	171	314	265	422	551	396	270	301	616	512	506	343	642	224	427
gene19256	45	36	187	65	128	202	17	68	52	86	117	52	73	101	56	130	96	44	87	47	98
gene19258	29	9	31	29	44	23	10	9	23	23	19	34	28	31	41	59	47	28	35	24	37
gene19259	15	6	7	15	16	14	8	5	14	10	17	8	31	11	12	18	11	12	8	9	11
gene1926	0	0	1	3	1	1	0	0	0	0	1	1	2	0	0	1	1	0	0	0	0
gene19260	56	81	198	155	172	134	140	239	230	183	222	213	285	154	204	217	165	121	141	72	144
gene19261	4	4	14	6	12	12	7	10	3	13	33	13	12	12	15	24	24	8	11	7	10
gene19262	4	1	14	5	4	9	0	4	8	7	10	6	2	0	1	10	10	4	7	0	2
gene19263	33	43	644	316	621	1014	21	164	69	279	588	35	395	449	68	302	66	39	136	34	216
gene19264	17	32	48	37	56	35	12	45	35	31	48	37	59	28	65	69	60	34	48	44	56
gene19265	29	20	48	40	46	60	23	32	35	25	37	28	39	26	38	44	49	25	45	30	34
gene19266	17	11	39	41	33	45	7	37	20	28	46	36	52	45	36	44	41	22	29	34	46
gene19267	0	0	3	8	0	1	6	2	5	4	7	2	3	3	2	3	3	3	1	1	8
gene19268	32	25	33	36	45	41	27	35	20	28	42	27	40	28	29	44	36	17	45	43	35
gene19269	97	46	91	99	77	94	36	74	105	104	141	93	100	59	110	112	135	63	138	77	108
gene1927	12	10	10	13	19	6	6	11	8	9	14	14	16	10	20	13	8	5	6	9	6
gene19270	18	5	36	22	14	25	7	8	24	22	38	22	17	19	28	31	22	11	36	14	34
gene19271	36	43	81	92	72	87	27	56	74	80	79	60	59	65	74	85	97	49	82	69	72
gene19272	63	77	131	94	100	110	63	96	101	84	98	125	145	105	177	196	215	113	153	111	118
gene19273	25111	33084	60697	37319	31077	36637	15962	45030	35666	30218	43913	37222	56081	31619	60414	54343	55278	35602	69904	37735	45443
gene19274	12	29	77	30	48	44	11	59	30	44	57	44	53	36	73	92	89	54	45	24	65
gene19275	55	56	131	73	74	105	35	66	59	77	112	61	69	59	79	104	90	54	85	54	100
gene19276	7	19	47	35	32	66	12	35	22	42	50	18	42	32	22	43	33	17	35	23	19
gene19277	19	21	39	38	21	36	14	23	28	24	26	29	19	19	20	41	33	21	28	22	43
gene19278	4	22	64	31	36	22	18	21	30	38	39	31	58	41	85	80	87	68	72	36	52
gene19279	43	32	58	52	39	42	21	30	40	33	50	35	53	31	86	55	62	39	51	33	36
gene1928	2	3	7	10	11	14	0	4	4	6	12	4	15	14	12	10	6	4	2	4	11
gene19280	12	22	108	49	100	113	8	37	31	34	95	32	83	74	44	87	54	26	38	27	66
gene19281	15	27	73	57	68	84	15	36	32	34	89	48	59	62	34	66	41	18	40	25	57
gene19282	109	161	392	346	295	378	199	585	339	206	325	347	332	203	301	345	367	208	308	169	269
gene19283	13	28	43	32	37	62	5	70	39	10	30	15	38	15	27	12	18	25	19	26	31
gene19284	3	8	6	10	4	5	0	5	2	5	9	7	9	4	9	8	7	4	1	3	6
gene19285	7	3	2	3	4	3	3	2	3	0	2	5	10	4	5	4	2	3	5	3	6
gene19286	38	38	52	71	45	76	23	33	50	22	25	32	28	21	39	34	24	10	38	30	28
gene19287	16	32	45	43	32	56	11	34	32	27	45	23	23	17	22	20	23	21	34	22	39
gene19288	15	39	28	40	33	43	19	39	33	25	25	13	26	18	30	24	42	21	46	30	28
gene19289	8	8	11	21	12	22	12	10	9	13	26	20	20	21	10	20	14	5	11	7	16
gene19290	15	6	40	11	23	25	3	12	20	6	24	19	27	20	26	38	25	13	36	11	27
gene19291	0	2	0	0	0	2	0	11	0	0	0	0	0	0	0	0	0	0	0	0	0
gene19292	2	2	8	4	6	3	3	5	4	2	10	4	3	1	3	4	1	2	3	2	3
gene19293	2	4	3	4	3	0	2	2	0	4	2	7	3	3	2	3	3	3	1	2	2
gene19294	50	49	85	84	90	91	41	68	74	55	95	90	76	69	103	134	128	65	96	59	77
gene19295	15	27	56	21	41	25	14	37	27	49	39	34	50	28	47	46	52	23	52	14	37
gene19296	50	48	114	62	82	84	51	84	70	65	111	96	72	57	91	111	112	68	80	57	101
gene19297	15	2	10	17	19	16	10	14	8	13	10	23	18	6	23	21	19	11	20	15	10
gene19298	9	11	9	5	10	14	4	19	8	9	17	15	14	13	3	18	10	7	9	9	10
gene19299	14	41	87	70	54	49	30	106	72	39	70	46	76	44	87	110	107	67	95	58	86
gene193	2	1	10	13	11	7	0	4	5	3	10	4	13	9	8	10	7	7	5	1	6
gene1930	5	5	6	10	7	5	2	5	8	5	11	7	2	12	12	12	12	10	12	4	10
gene19300	151	162	409	307	331	426	114	251	245	251	347	258	357	286	308	399	398	233	275	199	302
gene19301	29	61	283	155	287	380	41	134	68	185	268	99	197	181	75	229	123	74	108	65	167
gene19302	366	357	780	636	711	756	393	786	677	754	1003	694	770	554	647	882	850	486	560	421	689
gene19303	6	12	21	34	21	22	9	18	20	31	42	20	31	23	32	18	20	4	29	20	20
gene19304	4	3	22	33	29	29	4	5	6	20	21	14	23	13	14	37	27	13	22	15	19
gene19305	0	0	0	0	0	0	0	0	0	0	1	0	0	0	0	0	0	0	0	0	0
gene19306	0	0	1	2	1	2	0	0	1	3	3	2	2	6	0	2	1	0	4	3	2
gene19308	8	2	7	5	11	16	4	1	6	3	4	9	8	2	2	10	3	2	5	4	8
gene1931	132	95	150	145	153	152	101	185	164	153	169	123	229	125	199	238	208	102	117	97	155
gene19310	0	9	13	8	11	9	3	7	0	3	10	6	11	9	6	10	15	4	3	11	13
gene19311	0	0	0	0	0	0	0	0	3	1	1	0	4	1	0	0	0	1	0	0	2
gene19312	22	27	121	64	107	113	47	91	30	107	146	123	89	87	79	147	139	82	127	65	106
gene19313	18	35	72	67	52	48	28	43	62	49	86	74	78	47	66	91	89	50	51	51	68
gene19314	2	6	10	5	10	11	7	33	14	26	45	31	15	18	15	14	24	15	18	13	8
gene19315	42	61	73	98	94	98	69	191	133	171	168	90	87	74	123	131	107	60	84	84	94
gene19316	20	10	4	14	3	1	3	17	15	2	2	3	4	0	28	4	8	0	3	5	0
gene19317	12	13	5	10	7	9	0	12	20	2	6	6	6	8	4	9	1	3	5	7	5
gene19318	54	76	159	123	135	149	62	120	114	133	145	162	174	114	141	210	174	88	135	113	151
gene19319	74	48	75	76	59	115	25	56	77	45	88	61	68	65	69	88	79	48	57	78	67
gene1932	114	112	163	119	99	115	75	130	98	77	108	130	122	84	131	142	183	80	152	118	92
gene19320	19	34	75	45	46	56	23	45	53	41	42	53	57	37	79	49	60	31	55	23	58
gene19321	9	18	40	26	27	31	16	33	17	29	44	26	22	20	41	43	56	41	40	22	48
gene19322	3	0	3	1	3	1	0	1	2	1	0	0	2	2	1	1	0	0	1	0	0
gene19323	0	0	0	1	0	0	1	2	0	0	0	0	2	0	0	0	1	0	0	0	0
gene19325	1	5	0	5	0	0	7	15	3	2	1	0	9	0	5	1	0	0	2	1	0
gene19326	4	9	12	13	4	13	5	8	8	7	12	11	14	8	17	16	12	5	15	7	3
gene19327	8	15	19	21	17	12	12	20	15	14	22	16	12	15	22	21	17	12	15	8	17
gene19328	0	0	0	1	0	0	0	1	0	0	0	0	1	0	0	0	0	0	0	0	0
gene19329	0	2	1	0	2	2	0	0	0	3	0	1	2	1	2	1	2	2	0	0	1
gene1933	20	27	56	26	15	21	27	51	43	17	16	35	35	25	54	37	32	22	39	12	13
gene19330	27	17	61	34	38	37	18	38	36	35	42	38	33	38	44	55	42	16	43	27	34
gene19331	0	0	2	3	4	5	3	2	1	2	4	3	2	0	1	5	1	0	3	2	4
gene19332	4	2	2	7	2	6	0	1	3	1	3	0	7	3	3	0	3	0	2	1	2
gene19333	2	3	15	10	12	13	5	8	6	17	15	6	10	10	23	12	7	3	8	2	11
gene19334	19	34	42	60	67	69	21	21	54	94	143	92	72	56	49	61	55	42	50	60	67
gene19335	1	15	26	19	33	23	8	6	16	13	11	9	11	16	12	20	18	3	9	20	18
gene19336	106	61	73	60	69	66	57	103	118	187	156	167	155	166	230	158	193	57	105	112	158
gene19337	2	4	1	8	2	2	3	6	5	6	11	4	7	3	2	2	5	2	5	7	3
gene19338	17	23	50	29	55	73	23	32	31	98	158	79	55	61	69	46	65	21	40	29	43
gene19339	20	22	23	21	37	30	47	64	72	55	69	39	51	29	80	38	42	17	18	20	16
gene1934	36	21	104	71	82	60	28	51	32	118	87	73	80	67	67	119	49	53	60	49	90
gene19340	0	0	2	0	1	2	0	1	4	1	0	1	4	4	2	3	2	2	1	0	0
gene19341	0	0	0	0	1	0	1	0	0	1	0	0	0	0	0	0	2	0	0	1	0
gene19343	0	0	0	0	3	0	0	3	0	0	0	0	0	0	0	0	0	0	0	0	0
gene19344	2	7	26	22	21	38	4	8	6	7	32	12	21	29	18	19	15	8	13	9	18
gene19345	4	3	5	4	3	6	1	0	3	4	7	2	7	3	4	7	2	2	5	1	1
gene19346	2	1	8	2	7	6	1	0	3	0	5	5	6	9	6	8	10	3	3	4	5
gene19347	0	0	6	1	3	2	4	1	4	1	5	4	4	3	1	2	6	4	3	7	1
gene19348	7	10	18	15	18	14	7	9	13	11	15	14	28	16	20	19	27	6	21	15	18
gene19349	2	2	4	4	9	9	0	2	4	7	9	8	11	5	4	5	5	1	3	5	5
gene1935	36	40	83	81	82	80	49	170	147	53	80	69	66	58	116	108	119	68	79	83	95
gene19350	2	0	5	1	5	5	2	0	2	2	3	1	0	1	1	16	5	2	7	3	4
gene19351	0	0	0	4	2	2	1	1	2	0	0	1	1	1	1	5	6	1	6	9	9
gene19352	37	36	120	70	81	66	42	65	70	35	102	79	81	73	98	169	119	52	96	63	104
gene19353	25	18	31	17	17	20	22	15	19	19	41	27	30	22	38	35	45	25	45	32	29
gene19354	33	27	60	41	27	26	21	51	48	56	107	72	58	47	37	81	93	53	44	54	45
gene19356	0	1	0	1	2	3	1	0	0	2	2	2	2	1	4	2	3	0	2	3	2
gene19357	4	2	0	2	5	6	0	5	3	2	3	0	3	0	2	0	0	3	1	3	2
gene19358	1	6	3	1	0	5	3	8	5	2	6	4	4	0	3	0	3	1	5	6	3
gene19359	11	19	31	31	12	30	10	26	23	17	42	17	28	16	35	51	55	31	41	19	45
gene1936	57	45	75	49	37	45	35	34	57	50	50	58	52	62	78	83	74	43	57	39	47
gene19360	8	14	24	22	15	7	6	10	9	10	16	14	14	14	32	15	17	9	11	16	24
gene19361	0	3	0	1	0	0	1	3	0	0	0	0	0	0	0	0	1	0	0	1	0
gene19362	0	0	6	1	1	2	1	2	2	3	3	1	1	1	0	2	0	0	3	4	1
gene19363	1	1	0	1	0	2	0	1	1	1	3	0	0	0	0	3	0	0	1	0	0
gene19364	0	0	0	0	0	0	0	0	0	0	0	0	0	0	2	2	0	0	0	1	0
gene19365	0	0	1	0	1	2	0	1	2	0	2	1	1	1	1	0	0	0	5	2	1
gene19366	1	10	13	17	7	18	2	5	5	2	12	6	6	13	5	8	12	7	17	8	13
gene19367	0	0	1	1	0	3	0	2	0	3	8	2	0	1	12	1	0	2	3	1	2
gene19368	25	24	26	23	42	27	14	44	20	46	33	61	37	29	30	62	47	21	40	17	43
gene1937	2	6	23	14	9	26	8	14	5	9	29	13	14	8	16	16	15	14	22	14	15
gene19374	0	6	0	1	4	1	1	3	4	0	1	5	1	1	3	7	1	3	1	2	0
gene19376	1	3	186	107	147	184	8	16	10	86	112	27	81	120	15	90	32	20	40	8	62
gene19377	0	1	2	0	1	2	0	1	2	0	0	0	0	0	0	0	0	2	0	1	1
gene19378	0	0	0	0	0	0	0	0	0	0	0	0	0	0	1	0	0	0	0	0	0
gene19379	63	34	166	119	201	291	22	51	35	89	198	63	122	139	63	132	65	30	70	50	96
gene1938	11	5	18	8	14	18	8	11	16	6	11	25	18	9	12	19	23	13	14	8	18
gene19380	16	8	16	15	25	20	11	14	12	27	25	10	12	11	14	15	20	10	11	12	23
gene19381	16	19	58	43	53	53	24	46	39	71	103	63	73	57	64	77	57	45	46	36	96
gene19382	2	0	2	4	1	1	0	1	0	1	6	3	1	4	2	0	3	3	2	1	5
gene19383	12	12	112	40	71	92	10	32	20	52	88	25	73	56	31	55	37	27	33	14	65
gene19384	1	1	5	4	2	1	4	11	3	2	6	0	5	2	5	6	7	7	3	2	9
gene19385	35	7	67	36	86	117	8	30	32	46	101	13	47	63	21	44	27	10	20	9	32
gene19386	59	48	100	105	117	161	33	59	82	57	98	82	90	77	69	113	80	41	79	61	86
gene19387	0	2	2	0	1	1	0	5	1	1	5	1	3	1	4	2	1	1	1	0	2
gene19388	104	63	109	72	70	41	47	98	79	45	62	105	123	59	171	140	169	80	123	85	113
gene19389	15	19	18	15	14	16	18	23	21	28	38	27	25	19	20	43	40	22	31	25	25
gene1939	2	7	8	6	4	5	0	5	6	2	2	12	7	7	11	9	18	9	8	3	7
gene19390	8	13	25	12	19	33	7	11	8	13	22	14	21	17	31	26	25	20	9	9	24
gene19391	41	23	326	280	383	549	43	168	65	167	350	85	296	336	59	279	97	35	88	25	133
gene19392	120	116	1333	1074	1397	2259	93	385	247	615	1339	266	939	983	173	635	261	137	500	134	554
gene19393	25	18	55	34	47	35	21	37	29	34	30	31	57	16	66	64	55	43	66	22	60
gene19396	4	2	6	7	8	7	3	2	3	3	9	7	12	4	17	11	13	2	9	4	6
gene19398	0	1	3	1	6	3	1	0	0	1	3	0	5	8	0	1	1	0	0	1	2
gene19399	3	4	2	2	7	3	0	5	0	4	4	1	2	1	1	3	4	3	6	4	5
gene194	8	12	10	23	17	19	8	21	16	5	22	3	6	4	11	11	4	1	6	2	8
gene1940	238	146	302	286	321	325	165	257	299	264	370	326	295	288	370	466	506	264	376	304	450
gene19400	0	4	6	6	2	4	2	0	1	2	2	2	4	7	3	8	8	1	2	2	5
gene19401	28	21	34	27	32	15	26	31	43	26	31	39	40	20	69	50	53	30	56	33	37
gene19402	42	60	130	113	80	99	32	79	87	58	127	98	143	76	105	147	112	78	124	71	84
gene19403	542	419	872	839	800	1000	364	799	663	652	928	781	920	679	731	1071	997	521	757	583	777
gene19405	22	24	47	39	13	25	21	33	37	16	34	38	26	21	24	37	22	16	21	17	18
gene19406	190	426	477	598	345	430	172	456	441	271	545	457	493	301	504	532	687	363	445	415	464
gene19407	612	563	771	894	741	752	349	722	778	622	970	852	876	590	810	890	893	429	609	647	687
gene19408	141	154	589	346	516	650	135	263	275	380	505	331	499	462	397	507	375	224	344	213	483
gene19409	38	32	108	90	63	85	50	103	85	87	91	72	92	76	116	111	138	75	103	62	105
gene1941	445	464	521	673	575	600	243	624	530	476	648	514	667	473	676	758	739	433	540	472	654
gene19410	27	50	124	67	75	99	21	50	53	71	143	63	102	88	55	100	83	58	54	45	111
gene19411	104	75	108	118	110	124	56	117	123	115	120	129	94	82	126	178	161	74	79	83	131
gene19413	2	1	0	0	0	0	0	2	0	0	0	1	0	1	0	0	0	0	0	0	0
gene19414	0	1	0	1	0	0	0	2	1	0	0	0	2	0	0	0	0	0	0	0	0
gene19415	1	0	1	2	0	0	1	2	1	3	1	2	1	0	0	0	0	1	0	1	0
gene19416	0	0	0	0	1	2	0	2	0	1	1	0	0	2	0	0	0	0	0	0	0
gene19419	7	8	14	17	21	22	12	4	14	22	23	23	20	10	15	31	35	14	24	21	22
gene1942	307	257	828	812	805	1253	273	594	605	898	1586	761	924	810	662	775	996	408	861	485	680
gene19421	3	4	1	4	0	5	0	1	2	1	1	2	1	3	2	2	5	1	1	1	3
gene19422	0	1	2	1	3	7	0	6	0	3	3	2	5	3	2	1	4	0	0	0	3
gene19423	1	1	13	13	8	17	1	9	11	8	12	1	8	8	6	9	4	4	2	7	6
gene19424	2	0	6	3	2	0	0	8	1	2	3	0	0	1	0	4	5	2	1	3	3
gene19425	8	4	5	5	6	5	1	13	1	5	8	1	8	8	6	4	7	1	7	0	7
gene19426	1	9	25	20	41	42	10	8	8	26	36	14	24	20	6	28	16	5	8	9	16
gene19428	0	6	7	8	9	5	3	3	2	6	6	3	14	1	3	8	6	3	10	7	5
gene19429	75	123	200	217	184	194	68	87	135	122	238	194	279	181	218	233	190	122	142	154	201
gene1943	173	169	1013	974	1078	1605	145	536	306	624	1193	314	724	887	332	689	383	167	510	179	492
gene19430	0	5	11	6	3	6	2	3	5	5	8	2	11	4	6	13	6	3	5	3	8
gene19431	9	11	11	11	9	20	4	11	12	6	8	15	10	7	15	13	13	6	9	7	4
gene19432	0	0	0	4	0	0	0	4	0	1	1	0	0	1	2	0	3	0	0	0	0
gene19433	1	2	21	14	24	42	6	14	14	6	18	11	31	14	4	12	6	3	11	13	11
gene19434	0	0	5	2	9	4	1	2	3	6	13	3	6	3	0	5	7	1	1	2	1
gene19435	2	4	1	0	0	1	0	1	1	1	3	0	0	0	3	0	2	1	1	1	2
gene19438	30	45	117	83	56	89	30	93	57	68	83	67	86	62	84	137	131	87	147	80	115
gene19439	122	190	454	265	287	292	154	272	252	216	368	329	344	266	320	546	446	259	369	286	411
gene1944	495	284	520	540	504	592	248	556	488	456	929	634	504	338	589	608	761	364	565	449	547
gene19440	67	57	155	72	107	104	72	226	101	104	91	135	181	102	101	204	248	128	185	128	163
gene19441	181	171	302	199	190	181	139	289	304	196	193	328	229	154	374	361	355	179	310	185	254
gene19442	39	30	320	279	272	405	41	51	50	152	290	85	238	261	97	197	104	43	222	49	119
gene19443	5	13	52	36	44	78	15	28	16	39	77	27	45	32	20	41	26	16	38	25	31
gene19444	20	17	63	31	44	62	18	46	37	33	57	40	46	44	49	57	55	32	43	25	41
gene19445	20	8	12	17	20	20	13	32	21	11	25	28	23	6	18	16	15	4	7	14	17
gene19446	56	81	78	117	139	127	50	47	143	116	124	58	100	61	71	98	88	54	58	67	109
gene19447	1	1	1	2	2	4	0	0	1	0	5	1	0	2	1	1	4	1	3	0	10
gene19448	69	62	374	422	525	739	26	199	97	227	475	98	315	337	88	236	81	43	104	41	178
gene19449	2	0	2	0	2	2	0	3	0	1	0	3	2	2	30	12	6	9	9	5	3
gene1945	88	68	109	101	98	115	118	192	158	110	114	100	118	87	122	117	132	54	86	60	92
gene19450	33	45	71	54	51	69	26	76	69	51	71	69	59	62	86	78	51	49	49	60	55
gene19451	0	1	48	17	61	64	0	5	1	16	41	3	28	54	7	24	10	2	3	1	17
gene19456	77	109	128	153	131	173	36	93	103	89	201	126	140	83	115	134	137	49	100	106	104
gene19457	2	0	1	2	2	2	2	4	1	1	4	2	1	0	1	1	1	2	0	1	1
gene19458	0	0	7	10	14	23	0	3	1	5	13	0	14	15	0	3	0	1	8	0	5
gene1946	2	6	32	19	23	9	10	19	14	1	0	20	11	4	20	24	15	8	14	11	16
gene19460	4	5	2	17	17	11	7	17	17	16	39	14	23	7	16	16	12	8	11	9	4
gene19461	40	42	84	91	66	89	52	124	117	168	267	230	128	108	239	148	141	76	107	89	104
gene19462	0	0	2	1	2	1	1	0	0	2	4	1	2	0	3	0	3	0	1	1	6
gene19463	0	0	1	2	3	5	4	0	2	2	6	3	1	1	9	4	1	3	2	1	3
gene19464	0	1	0	3	1	0	0	0	0	0	5	0	3	0	2	0	1	0	0	3	0
gene19465	10	18	122	48	103	116	17	21	46	35	83	44	84	68	51	63	45	25	50	41	62
gene19466	38	66	190	131	142	113	113	175	205	438	603	308	401	285	467	395	398	181	248	135	204
gene19467	13	20	20	21	25	39	3	12	25	20	34	23	21	23	27	45	34	18	16	12	21
gene19468	0	0	0	1	0	0	0	0	0	0	0	0	0	0	0	0	0	0	0	0	0
gene19469	10	4	11	18	8	22	4	7	13	10	11	5	10	13	16	9	7	6	11	11	7
gene1947	114	100	142	420	594	520	386	1072	652	279	437	361	94	79	172	101	139	67	110	94	81
gene19470	4	2	3	1	5	6	4	4	2	5	3	1	9	4	8	8	3	5	6	3	5
gene19471	0	0	1	0	0	0	1	0	0	0	0	1	0	1	0	1	0	0	0	1	0
gene19472	23	11	37	23	39	47	12	23	33	31	37	29	33	41	30	39	43	13	29	24	37
gene19474	0	0	0	0	0	2	0	0	1	0	1	0	0	0	0	0	1	0	0	1	2
gene1948	59	128	599	279	518	240	276	564	473	353	529	632	609	379	702	910	694	376	455	263	434
gene19480	4	5	16	14	16	22	11	12	13	15	23	13	13	11	22	19	27	14	16	6	13
gene19481	45	52	141	92	103	129	32	105	68	84	129	82	129	89	98	162	124	72	117	80	138
gene19482	46	60	123	75	80	92	39	75	74	69	70	60	108	74	108	153	119	72	81	52	102
gene19483	157	138	397	269	357	526	91	197	199	208	358	204	363	263	228	366	315	189	272	175	279
gene19484	108	104	249	189	218	277	88	155	162	212	274	203	229	204	196	353	342	182	243	147	234
gene19485	3	6	18	6	13	21	2	12	8	11	19	13	15	3	11	23	5	9	14	6	15
gene19486	18	9	35	34	31	51	9	27	16	20	33	15	21	17	13	43	21	12	28	21	24
gene19487	229	239	417	329	332	387	115	235	318	223	345	295	417	300	395	424	386	225	320	242	346
gene19489	2	3	6	2	4	5	0	7	3	3	4	6	5	3	8	3	12	2	5	3	6
gene1949	0	3	11	4	2	5	5	11	7	2	3	6	6	1	2	4	3	1	5	4	2
gene19491	7	24	14	31	10	3	14	24	35	12	10	10	40	1	35	22	16	16	17	6	9
gene19492	423	279	604	394	317	369	220	364	390	303	548	403	451	355	506	715	760	414	534	344	492
gene19493	88	75	129	94	102	111	80	105	125	141	177	172	144	105	153	156	162	76	99	75	129
gene19494	20	13	51	24	32	48	5	10	16	16	21	29	26	26	24	48	33	16	31	15	33
gene19495	42	39	123	91	86	139	24	35	53	66	141	62	95	96	80	94	96	70	74	50	76
gene19496	54	28	18	33	26	26	26	38	50	55	45	23	36	44	76	44	56	15	30	32	51
gene19497	25	36	49	42	39	28	31	48	56	35	44	33	72	30	60	42	50	28	36	18	68
gene19498	70	50	108	67	77	80	25	57	64	38	76	77	114	58	107	101	112	66	96	63	89
gene19499	61	58	148	113	114	139	66	102	103	123	128	135	94	91	175	201	208	164	130	65	151
gene195	4	3	4	10	0	2	2	5	7	2	0	0	4	0	9	0	0	0	1	0	1
gene1950	342	322	553	643	820	864	640	1656	1126	736	953	619	627	411	608	644	686	371	466	400	493
gene19500	126	183	426	268	284	337	160	321	299	297	439	374	374	263	391	512	529	293	388	291	401
gene19501	385	358	640	500	598	720	230	488	642	488	746	570	704	576	554	597	600	288	493	437	529
gene19502	6	30	39	23	14	19	18	18	26	17	31	19	28	18	31	38	52	25	47	18	32
gene19503	28	36	117	97	77	75	41	72	69	54	56	86	99	51	119	145	118	80	76	54	88
gene19504	94	109	79	144	103	127	66	155	162	88	132	89	93	56	124	91	83	52	93	58	67
gene19505	70	57	106	98	66	82	50	135	78	92	105	88	107	74	123	177	131	102	102	71	104
gene19506	4	23	26	30	28	27	5	17	9	23	22	23	22	20	9	13	16	11	17	17	15
gene19507	70	62	232	107	181	168	59	119	114	138	154	113	168	108	150	183	163	86	134	87	133
gene19508	15	5	8	7	4	8	6	7	9	9	4	7	8	11	10	2	10	4	10	15	11
gene19509	63	88	254	119	140	107	33	73	83	63	98	133	164	137	136	261	203	126	154	140	205
gene1951	366	356	816	605	661	713	346	513	561	551	684	742	729	617	995	1121	1020	558	866	515	806
gene19510	5	18	24	18	26	18	10	10	15	11	13	10	16	15	13	35	26	10	31	27	35
gene19511	9	9	27	8	17	39	8	8	6	14	24	23	25	19	11	11	20	9	12	16	20
gene19512	112	59	47	62	37	60	19	108	86	23	49	59	41	15	37	37	44	24	38	58	33
gene19513	34	34	62	52	60	67	26	59	46	62	82	65	49	49	59	81	94	58	44	66	82
gene19514	52	50	195	168	200	325	44	93	94	118	207	94	161	177	73	167	111	66	87	95	103
gene19515	48	35	47	54	64	58	25	70	46	27	54	63	50	54	71	78	48	24	46	29	42
gene19516	29	32	44	49	47	44	8	32	47	29	44	59	62	42	53	75	64	37	54	38	35
gene19517	5	3	24	15	32	30	9	15	13	29	35	13	34	31	26	50	28	10	23	16	27
gene19518	9	11	6	11	8	18	6	6	6	14	13	9	16	8	8	9	13	5	6	11	23
gene19519	77	81	144	91	116	108	24	40	67	63	83	116	110	82	118	172	151	93	117	101	122
gene1952	43	49	109	113	68	118	44	69	80	78	138	86	95	65	80	124	130	53	106	88	103
gene19520	37	44	64	48	61	69	20	58	56	49	91	61	55	51	80	111	104	59	51	34	72
gene19521	3	9	91	24	41	52	11	27	14	44	50	21	31	33	39	61	49	25	37	21	55
gene19522	3	7	24	10	22	15	9	11	12	17	15	11	25	9	19	34	14	17	15	18	19
gene19523	2	0	4	3	3	2	2	6	1	2	5	4	2	0	2	5	3	4	6	4	5
gene19524	0	0	0	0	2	0	0	0	0	0	0	1	0	0	1	0	0	0	0	1	0
gene19525	5	4	27	19	16	20	6	11	9	11	18	10	14	15	13	17	24	9	15	3	10
gene19526	5	14	17	19	7	8	9	18	8	1	17	3	13	6	14	18	17	7	16	19	18
gene19527	35	32	98	53	65	54	40	46	63	53	56	44	60	42	81	99	98	64	105	45	74
gene19528	15383	5212	15919	9391	12415	8722	13628	12497	23206	12394	10160	20400	15505	9868	31718	22501	26779	19288	18442	7690	14449
gene19529	1	9	8	13	10	3	5	10	8	6	17	16	8	9	29	12	14	8	12	7	6
gene1953	4	8	50	22	30	34	17	21	17	29	32	40	26	25	50	55	58	57	58	22	42
gene19530	1	1	1	1	3	1	0	4	2	7	3	3	6	1	2	0	5	2	1	0	5
gene19531	89	97	170	150	153	201	58	101	88	107	219	147	167	125	116	167	180	82	88	111	122
gene19532	66	89	171	117	92	134	105	205	217	403	434	223	253	171	356	276	303	188	307	146	268
gene19533	81	51	180	104	167	137	39	76	81	138	163	114	190	143	126	164	134	70	100	87	133
gene19534	7	16	19	10	11	13	13	19	9	5	7	9	27	11	16	13	16	12	13	9	23
gene19535	17	7	3	9	7	2	6	21	11	1	2	9	21	1	13	8	0	3	3	4	6
gene19536	0	4	9	6	5	4	0	2	2	4	5	0	0	7	4	6	4	9	3	1	8
gene19537	6	9	12	14	11	16	5	18	12	19	15	7	22	15	18	24	21	9	15	9	15
gene19538	0	0	0	0	0	0	0	0	0	0	0	1	0	0	2	0	0	0	0	0	0
gene1954	51	50	137	78	126	105	43	83	78	71	120	69	139	103	141	141	138	90	94	71	119
gene19540	0	2	2	6	4	2	0	3	1	3	5	5	2	2	3	4	2	1	1	1	1
gene19541	23	16	23	20	21	31	15	12	21	8	14	20	21	10	28	25	34	18	24	19	23
gene19542	185	121	554	435	588	807	102	314	238	341	604	245	466	372	286	448	392	190	321	204	398
gene19543	4	7	794	849	971	1604	4	162	41	308	732	15	560	640	10	391	45	10	359	6	244
gene19544	18	56	242	100	131	200	31	79	63	122	217	95	94	151	129	204	160	107	160	65	121
gene19545	37	23	13	13	15	16	20	15	30	20	21	12	27	4	18	22	19	12	8	14	7
gene19546	387	264	396	370	485	531	190	396	393	437	592	458	492	355	497	582	572	316	357	353	415
gene19547	62	75	97	107	96	96	103	270	181	371	552	165	170	137	162	131	170	81	102	83	126
gene19548	41	26	73	30	25	45	19	28	38	28	82	34	31	55	40	51	71	21	35	25	35
gene19549	83	99	400	209	277	316	112	222	218	272	359	206	351	258	293	313	325	208	207	137	290
gene1955	4	0	15	17	28	44	1	11	5	10	40	1	20	16	2	13	6	1	5	0	1
gene19550	39	19	35	42	53	36	24	38	63	60	62	54	74	38	63	57	39	24	15	41	50
gene19551	8	8	107	71	122	188	5	29	17	61	100	16	92	72	15	67	29	19	41	12	55
gene19552	43	37	210	236	212	301	31	92	97	109	188	90	198	176	87	177	88	52	58	62	108
gene19553	105	41	95	88	114	143	45	107	105	66	142	76	91	101	58	58	54	19	52	22	51
gene19554	64	55	2915	676	2575	3394	44	509	162	1099	2097	137	1781	2061	105	946	226	60	286	70	886
gene19555	16	7	228	60	254	324	6	58	26	109	211	26	139	204	14	92	42	11	31	14	86
gene19556	37	35	61	82	75	80	47	64	72	49	81	76	77	52	76	97	125	46	77	31	78
gene19557	5	6	28	18	37	50	6	20	8	19	35	4	32	29	12	13	17	2	7	11	23
gene19558	3	0	8	5	13	9	1	2	1	6	9	2	9	8	2	5	0	1	3	2	8
gene19559	32	33	65	58	82	79	50	26	74	81	81	75	85	71	79	75	60	48	52	49	70
gene1956	73	54	204	252	246	213	201	310	336	357	314	243	337	239	336	453	379	221	258	133	320
gene19560	49	83	243	175	224	298	65	181	108	168	303	153	226	158	167	287	249	167	198	135	191
gene19561	133	170	332	290	270	289	126	263	254	199	302	285	334	259	436	496	527	338	472	275	327
gene19562	45	33	139	85	78	75	40	96	73	84	85	73	133	52	92	113	126	86	106	72	97
gene19563	123	145	233	233	180	165	123	357	194	176	235	177	227	144	266	282	275	168	185	171	206
gene19564	1	0	6	2	6	4	3	2	1	2	4	1	8	2	4	4	4	2	5	4	5
gene19565	38	45	67	78	56	61	27	62	81	44	78	69	69	50	74	83	51	41	69	43	45
gene19566	36	26	93	59	65	103	30	37	49	71	77	83	64	76	51	136	87	73	86	57	103
gene19567	10	7	12	18	8	26	4	17	9	7	19	7	15	8	7	16	19	9	11	5	8
gene19568	0	2	1	0	0	2	1	6	1	0	1	0	2	2	3	0	0	0	1	0	1
gene19569	6	7	1	0	3	1	5	4	5	4	1	0	4	5	16	8	6	1	5	3	8
gene1957	23	42	75	59	55	76	70	123	120	112	211	110	92	92	91	82	95	55	64	85	100
gene19570	0	0	1	3	0	0	0	0	3	0	1	2	0	0	2	0	0	0	0	0	0
gene19572	8	4	18	19	24	23	3	2	5	11	16	10	20	8	3	29	12	9	11	21	11
gene19573	0	0	3	0	4	3	0	0	0	2	1	0	4	3	0	0	0	1	2	0	0
gene19574	0	0	4	3	5	4	1	1	0	4	4	0	3	2	0	0	2	1	0	0	0
gene19575	0	0	1	1	1	1	0	0	2	0	4	0	3	1	2	1	0	0	0	0	4
gene19577	0	0	0	0	0	0	0	0	0	0	0	0	0	0	1	0	0	0	0	0	0
gene19578	1	2	8	4	2	6	4	2	2	9	10	7	8	9	5	17	18	7	9	8	4
gene19579	86	111	197	143	155	171	44	57	116	83	165	145	160	110	149	197	185	99	186	130	156
gene1958	25	14	39	27	24	28	34	29	30	49	72	43	54	29	46	77	72	30	38	35	38
gene19580	0	3	10	13	9	16	1	4	18	7	15	11	11	9	11	19	15	6	12	17	18
gene19581	1688	1705	2841	1973	2794	2492	965	1648	2717	1974	3257	2334	3249	1983	1984	2828	2664	1067	3368	1877	2612
gene19582	34	32	32	31	39	24	14	22	30	22	27	38	33	21	45	45	47	31	39	27	34
gene19583	0	0	0	0	0	0	0	0	0	0	0	1	1	0	1	0	0	0	6	0	0
gene19584	0	0	0	2	0	0	0	0	0	0	0	0	0	0	0	0	0	0	0	0	0
gene19585	18	3	6	7	3	5	4	10	13	4	9	13	14	9	7	19	22	9	8	9	15
gene19586	52	58	213	98	168	187	75	152	132	183	214	119	145	137	182	278	242	159	196	113	188
gene19587	4	2	11	3	11	15	2	2	4	6	14	3	15	7	7	8	7	8	7	8	9
gene19588	79	57	155	102	106	159	50	89	88	79	136	81	115	86	87	149	135	59	113	78	129
gene19589	399	371	466	346	227	320	142	310	452	131	232	309	285	236	506	365	400	248	533	275	337
gene1959	26	20	50	33	34	38	20	27	32	27	43	17	40	24	38	52	38	24	43	23	41
gene19590	104	49	731	334	756	1064	55	208	120	298	538	129	425	438	101	359	171	94	210	94	298
gene19591	41	24	47	61	54	85	13	43	42	32	56	42	57	31	36	41	57	17	27	31	35
gene19592	3	6	33	14	17	19	10	27	19	26	31	9	25	10	36	31	38	17	27	9	14
gene19593	34	29	13	35	14	8	28	34	69	8	13	10	28	6	38	21	35	10	23	13	13
gene19594	17	29	25	21	17	21	6	29	20	28	26	19	30	15	22	37	31	14	28	13	23
gene19595	41	52	109	67	89	115	29	36	58	75	107	71	106	85	69	138	87	62	86	83	109
gene19596	0	0	0	0	2	2	0	4	1	3	0	0	1	0	0	0	2	1	1	0	1
gene19597	20	10	46	47	53	59	7	55	21	56	100	27	58	43	28	49	47	19	22	26	45
gene19598	43	63	65	71	61	82	22	54	63	37	84	59	78	41	60	65	96	52	69	54	85
gene19599	1	3	44	67	65	106	2	14	6	36	78	4	42	58	3	29	2	0	21	3	17
gene196	52	62	105	123	103	119	45	75	81	84	106	88	138	100	129	101	99	48	74	68	90
gene1960	50	62	209	141	262	383	47	90	77	107	270	124	221	209	65	142	87	35	46	65	120
gene19600	630	745	2130	1743	1027	1322	1016	2357	2105	1562	2237	1632	1260	1005	2353	1507	1638	1270	1815	963	1621
gene19602	23	22	86	27	31	69	140	332	261	553	779	251	115	155	134	126	215	94	95	65	97
gene19603	4	8	3	6	5	3	3	9	4	4	7	0	4	2	3	3	2	3	3	2	2
gene19604	1	5	3	2	5	4	21	43	28	26	26	4	7	3	1	9	10	4	6	0	7
gene19605	0	0	0	1	1	0	3	9	2	2	5	1	0	0	1	0	0	0	0	0	0
gene19606	11	15	33	17	14	29	14	28	26	39	19	22	30	19	52	48	44	39	59	15	22
gene19607	7	1	4	1	1	1	1	3	2	1	1	0	1	0	1	7	2	3	1	7	2
gene19608	2	1	2	1	2	0	2	8	2	5	2	3	0	3	0	2	4	3	1	3	1
gene19609	7	8	11	6	13	7	2	3	1	7	15	8	8	7	5	10	10	0	4	6	7
gene1961	11	8	11	11	14	16	2	7	3	6	15	8	15	10	4	11	6	2	5	2	7
gene19610	3	3	6	2	4	7	0	15	0	5	3	1	1	6	2	1	6	7	5	4	5
gene19611	6	1	16	27	15	23	13	18	15	19	43	20	13	18	26	15	32	6	21	9	26
gene19612	81	117	158	282	186	314	215	382	398	573	1030	632	883	518	653	521	561	345	531	245	509
gene19613	23	13	10	24	15	9	6	10	15	8	16	9	15	10	22	24	7	13	18	18	11
gene19614	130	131	225	202	131	186	68	173	161	150	210	163	197	147	222	310	288	145	212	177	222
gene19615	14	11	34	17	25	31	8	28	23	19	37	25	23	18	19	39	25	21	25	23	36
gene19616	46	49	52	56	44	75	37	65	92	94	183	70	80	57	73	122	122	26	60	56	77
gene19617	7	7	10	10	4	11	11	17	26	14	40	7	13	5	14	23	22	7	7	11	26
gene19618	0	0	0	0	0	0	1	0	1	0	1	0	1	0	4	1	1	0	1	2	0
gene19619	31	38	50	41	56	36	18	30	29	34	39	52	41	30	46	73	55	30	33	20	45
gene1962	48	45	311	160	324	389	66	125	100	204	271	162	249	221	102	210	132	79	113	59	166
gene19620	115	54	130	95	162	133	57	69	122	169	200	112	174	97	122	157	145	95	147	91	159
gene19621	12	15	26	21	16	19	7	17	14	16	8	26	21	12	33	37	31	13	23	19	26
gene19622	101	96	212	294	401	292	281	578	387	594	739	428	238	182	356	236	288	152	142	76	130
gene19623	58	63	152	131	232	182	140	290	249	368	500	350	274	161	253	132	148	96	130	88	150
gene19624	150	105	100	347	283	279	181	1070	466	313	462	280	425	142	266	124	157	51	103	92	142
gene19625	14	6	44	28	35	42	3	13	13	25	31	19	29	25	33	23	29	20	25	12	28
gene19626	6	7	17	11	9	10	4	8	13	6	9	7	15	7	8	12	7	4	11	7	6
gene19627	14	10	16	16	16	21	33	43	53	23	30	24	16	12	31	26	37	18	21	16	22
gene19628	193	158	223	243	182	191	603	1195	1145	740	1210	682	282	197	397	352	330	162	199	207	196
gene19629	41	23	47	36	28	25	101	175	204	105	134	110	39	26	51	56	66	35	28	33	33
gene1963	38	31	93	78	159	260	33	46	43	65	145	38	111	79	31	52	34	24	30	34	57
gene19630	71	63	111	169	212	208	224	343	482	130	193	132	99	77	115	134	146	76	125	90	97
gene19631	11	6	25	17	28	19	5	23	8	11	28	15	20	7	27	21	22	16	13	12	23
gene19632	1	1	2	4	0	2	2	7	2	1	1	2	7	0	2	5	3	3	1	0	1
gene19633	2	2	11	8	4	11	7	6	4	5	7	6	7	2	16	9	11	14	14	3	6
gene19634	14	4	27	16	12	14	7	17	12	14	15	19	21	22	22	29	20	7	11	16	24
gene19635	3	8	6	7	4	4	1	3	2	2	5	4	6	7	2	3	6	1	3	3	4
gene19636	1	3	4	6	11	13	2	3	5	7	9	2	11	5	0	2	4	2	3	0	4
gene19637	0	3	24	4	15	15	3	3	4	16	24	5	8	10	1	11	6	8	2	6	17
gene19638	3	9	36	21	47	64	4	24	5	26	47	17	44	35	14	35	20	1	8	6	53
gene19639	8	8	79	38	105	117	6	14	14	55	76	10	86	80	17	52	28	4	26	18	34
gene1964	10	11	26	12	36	52	5	17	12	32	29	9	24	19	8	16	9	3	8	4	17
gene19640	9	19	28	37	31	61	8	20	21	22	37	22	31	27	21	38	30	13	18	18	36
gene19641	13	20	29	33	25	23	14	25	26	18	30	21	32	14	35	50	39	27	30	25	32
gene19642	116	107	1219	460	958	1315	100	252	193	422	681	184	543	633	274	684	370	297	273	139	523
gene19643	74	70	115	107	109	94	38	74	82	56	132	91	140	59	129	137	137	72	109	91	81
gene19644	7	3	11	12	16	20	2	7	5	9	7	12	16	7	7	19	9	6	15	9	16
gene19645	34	56	69	64	42	41	25	55	53	47	65	42	72	37	94	74	49	35	85	41	56
gene19646	5	26	33	50	39	28	11	25	45	67	133	42	41	43	47	66	47	30	75	28	44
gene19647	3	11	13	23	26	22	16	19	19	25	22	26	16	11	19	13	19	14	15	7	11
gene19648	8	22	56	50	54	71	14	33	21	37	59	33	55	39	35	86	49	29	73	26	61
gene1965	44	24	144	70	88	131	51	73	77	85	88	87	116	71	130	136	122	59	108	70	98
gene19650	57	59	114	116	115	102	20	55	51	77	111	101	74	55	62	91	78	45	86	67	88
gene19651	31	57	60	88	83	80	18	52	62	82	85	80	94	76	90	121	83	43	80	55	83
gene19652	141	100	164	129	140	151	108	229	168	149	172	155	163	125	174	170	171	142	206	129	147
gene19653	15	12	30	38	48	27	41	88	59	52	94	50	53	22	51	30	33	21	33	22	36
gene19654	24	14	0	14	0	1	3	7	15	0	0	0	2	0	15	1	0	0	0	0	0
gene19655	24	33	57	64	36	54	26	76	34	23	57	48	68	33	61	70	56	35	55	41	50
gene19656	22	17	42	17	17	35	15	7	42	22	51	28	18	28	21	37	32	16	58	21	27
gene19657	2	4	5	4	6	3	1	3	5	2	2	1	2	5	4	6	3	3	1	3	1
gene19658	14	3	20	4	4	6	2	6	7	2	14	14	5	8	2	11	23	5	11	11	11
gene19659	122	71	284	107	74	105	82	103	132	134	238	138	137	103	108	263	319	160	223	109	197
gene1966	86	76	64	104	82	82	26	40	49	39	59	56	73	49	81	101	77	43	60	65	74
gene19660	101	36	24	47	8	8	19	20	60	5	24	10	11	12	55	16	17	16	22	19	14
gene19661	12	21	28	13	36	19	6	12	14	18	19	20	24	28	13	32	19	16	32	18	29
gene19662	12	13	22	18	14	13	6	13	20	8	13	14	15	17	11	27	18	6	17	12	14
gene19663	58	54	191	100	195	207	35	96	81	127	191	94	154	153	86	169	113	46	89	74	154
gene19664	30	49	78	93	50	79	12	65	55	30	60	10	24	68	36	24	14	7	14	9	36
gene19665	15	29	70	49	45	70	20	40	41	31	49	34	48	35	31	53	47	23	52	31	45
gene19666	0	0	0	0	0	0	0	0	0	0	0	1	0	0	0	0	1	0	0	0	0
gene19667	170	214	329	321	356	383	134	243	263	221	458	282	364	260	312	477	374	207	280	258	338
gene19668	48	43	103	82	91	62	61	83	81	79	110	73	100	60	123	140	111	64	126	55	80
gene1967	6	11	33	16	24	36	1	10	9	13	29	8	36	26	13	28	21	12	22	9	23
gene19670	179	202	644	511	681	511	288	368	404	656	659	608	557	373	869	802	685	493	589	391	619
gene19671	166	329	791	527	799	614	263	319	421	617	816	761	717	582	668	1027	866	457	701	564	768
gene19672	52	38	107	84	96	70	43	81	76	46	98	67	88	58	70	117	131	89	108	67	95
gene19673	11	29	28	28	25	27	6	18	23	9	19	7	18	9	22	18	35	10	16	20	16
gene19674	34	18	63	52	45	48	33	53	50	35	41	43	39	26	99	65	82	29	60	26	58
gene19675	5	9	52	37	31	22	21	35	24	35	38	39	52	37	37	39	43	33	57	16	56
gene19676	50	60	110	118	77	85	26	43	66	53	91	116	113	63	83	163	119	43	76	81	100
gene19677	134	97	94	191	122	103	90	177	191	121	153	149	154	83	143	180	168	76	153	112	147
gene19678	45	52	73	64	50	35	48	59	56	58	52	65	65	45	80	73	82	48	86	60	88
gene19679	135	157	290	184	190	215	95	250	208	246	290	239	152	161	344	285	310	161	234	146	218
gene1968	15	13	19	24	28	36	10	25	28	18	37	17	26	9	20	26	40	5	19	13	22
gene19680	8	9	29	5	20	17	10	15	23	13	21	13	12	13	21	21	23	12	40	15	20
gene19681	8	14	18	13	12	14	13	8	14	25	33	15	12	14	19	34	38	16	21	6	28
gene19682	38	47	60	50	61	78	21	67	60	76	111	54	89	55	67	111	95	38	78	65	96
gene19683	129	177	401	336	352	339	106	224	240	244	302	343	339	243	337	425	358	213	268	237	363
gene19684	255	563	1715	1307	1358	1120	598	1150	921	1052	1537	1208	1434	1082	1180	1738	1729	787	1540	1121	1488
gene19685	0	1	0	1	0	0	0	2	1	0	0	0	2	1	0	0	2	2	4	0	0
gene19686	3	0	4	5	5	9	6	13	11	3	6	6	7	3	3	14	5	2	4	4	12
gene19687	7	7	1	3	5	6	5	8	9	5	2	6	10	3	7	5	3	2	5	2	0
gene19688	7	28	14	32	19	53	44	43	80	41	44	43	26	19	26	28	14	18	15	23	15
gene19689	4	9	1	6	4	17	8	15	17	5	12	14	5	4	5	3	6	0	5	1	0
gene1969	101	111	316	208	274	330	71	163	155	233	306	267	290	233	259	379	288	181	233	182	291
gene19691	0	1	0	1	0	0	0	1	0	1	0	0	0	0	0	2	0	0	0	0	0
gene19692	0	5	9	6	12	4	5	2	11	3	3	16	5	11	12	8	12	2	9	11	16
gene19693	0	0	0	0	1	0	1	0	0	0	1	0	0	1	0	1	0	1	0	1	2
gene19694	8	5	3	15	13	7	9	7	17	2	7	10	11	9	5	13	9	6	8	7	14
gene19695	61	42	115	63	88	8	82	224	19	7	10	68	35	16	50	143	20	62	39	7	32
gene19697	0	1	2	0	2	3	1	3	0	0	3	1	7	1	2	0	2	0	0	0	1
gene19698	2948	3491	8569	6285	8084	6683	3620	4764	6815	6444	8814	7342	9962	5582	7667	10597	9304	5274	5883	4356	7757
gene19699	6	4	5	6	10	10	3	4	9	7	13	5	6	10	13	6	6	1	5	3	10
gene197	8	13	34	33	26	36	10	27	18	24	58	27	33	18	27	37	30	18	29	27	41
gene1970	9	8	33	13	27	29	3	18	18	15	39	26	33	23	15	28	22	6	20	23	20
gene19700	139	187	454	336	399	411	223	396	365	396	474	422	468	321	430	620	669	348	508	342	506
gene19701	143	82	239	134	198	195	90	177	180	166	237	188	202	186	268	367	302	169	196	182	293
gene19702	170	240	417	357	336	405	233	457	402	283	374	288	315	245	380	406	384	221	296	256	311
gene19703	125	196	288	234	192	260	121	251	245	168	229	290	221	134	361	165	192	165	266	184	195
gene19704	52	77	50	104	24	53	30	129	79	32	28	66	27	30	76	43	38	33	34	30	41
gene19705	1266	1609	2106	2427	1617	2517	763	1717	2423	1524	2645	2118	1866	1599	2233	2892	2616	1723	2177	1701	2494
gene19706	1453	1326	2977	2179	1981	2011	1892	2863	2904	2592	2663	2892	2333	1650	3777	4023	4176	2591	3320	1838	2897
gene19707	81	131	392	255	238	267	110	201	217	290	326	167	323	308	339	355	371	200	342	222	358
gene19708	384	318	845	572	566	588	294	454	580	487	612	645	743	511	742	924	797	549	662	443	757
gene19709	19	16	27	31	14	24	12	31	21	19	30	24	21	14	19	24	22	11	24	21	24
gene1971	16	18	62	36	69	75	7	12	28	26	55	33	49	29	25	51	31	20	34	19	37
gene19710	12	17	43	31	27	39	8	23	21	36	35	25	36	14	26	39	23	9	37	26	27
gene19711	9	33	25	39	22	28	11	28	29	32	40	35	40	34	32	22	23	11	16	24	25
gene19715	3	2	1	5	3	3	1	4	3	5	3	6	4	4	6	4	2	1	1	1	2
gene19718	6	9	26	14	24	30	2	22	14	10	47	16	19	15	13	18	20	8	23	10	22
gene19719	18	14	65	50	85	109	5	17	15	38	65	26	71	48	14	42	22	17	17	18	34
gene1972	10	5	20	16	9	15	6	13	9	15	29	12	12	24	11	23	22	5	9	13	20
gene19720	1	3	3	1	2	1	0	0	4	0	9	1	0	0	4	5	1	1	0	3	3
gene19721	8	8	7	14	6	13	3	5	8	7	8	7	8	6	18	3	6	1	4	3	4
gene19722	18	9	43	24	28	46	4	10	14	24	47	26	26	14	19	32	17	6	19	20	27
gene19723	24	20	60	40	66	76	13	18	33	36	60	35	133	54	39	51	49	23	16	29	45
gene19724	28	19	166	79	96	144	12	36	45	77	175	41	209	104	42	84	55	16	59	25	79
gene19725	21	11	52	29	48	45	11	16	26	28	47	28	29	37	48	41	37	31	33	30	53
gene19726	2	2	13	3	17	18	0	0	3	5	7	6	19	12	3	5	4	2	6	5	6
gene19727	3	11	11	12	12	11	6	9	8	23	21	8	10	6	7	15	16	6	9	4	9
gene19728	5	19	25	25	19	20	6	19	14	11	30	13	12	12	13	18	19	6	15	6	12
gene19729	3	1	5	0	0	1	1	2	2	2	2	0	0	1	1	2	0	0	1	0	2
gene1973	422	284	376	494	455	419	184	372	381	279	416	403	451	302	342	513	483	229	367	351	398
gene19730	1	0	0	1	1	1	0	0	1	2	4	0	2	6	4	0	1	0	2	0	5
gene19732	0	0	0	0	2	2	0	1	0	0	0	1	2	3	0	1	2	1	0	0	0
gene19734	4	9	7	9	7	12	4	8	7	2	7	4	4	4	14	5	9	6	7	5	6
gene19736	10	7	24	14	26	23	5	7	10	19	28	15	25	16	9	27	16	8	17	13	29
gene19737	2	2	15	7	7	10	2	2	19	5	8	4	7	6	7	13	9	12	7	5	6
gene19738	8	4	55	27	35	66	8	10	14	40	57	20	40	41	9	26	19	12	17	8	24
gene19739	5	0	13	1	5	16	6	2	11	6	9	7	7	2	4	16	11	2	7	5	5
gene1974	0	1	0	2	0	0	0	0	0	0	0	1	1	0	0	1	1	0	0	0	0
gene19740	0	1	0	0	1	0	0	1	1	0	0	0	0	0	0	0	0	0	0	0	1
gene19741	54	48	121	101	118	112	21	50	71	62	102	70	85	66	54	111	76	40	47	54	81
gene19742	17	23	49	30	25	27	16	36	27	22	24	23	34	17	62	55	28	36	38	14	35
gene19743	72	97	353	196	190	174	55	202	174	146	191	138	179	116	266	257	186	118	195	80	178
gene19744	6	2	6	3	5	4	5	15	15	4	6	4	18	3	9	7	2	2	7	4	3
gene19745	0	1	0	0	0	1	0	0	1	0	1	0	2	0	1	0	0	1	0	0	0
gene19746	0	0	0	0	0	0	0	0	2	0	0	1	0	0	1	0	0	0	0	0	0
gene19747	19	40	89	77	73	58	15	70	52	49	54	62	86	49	74	77	82	43	73	28	81
gene19749	9	3	1	4	7	10	2	4	5	7	6	4	11	4	8	10	6	5	6	3	6
gene1975	0	5	10	2	2	4	0	2	5	0	5	6	5	10	3	5	8	4	8	6	15
gene19750	1	1	3	7	9	10	1	2	2	1	5	2	3	1	2	2	1	0	1	2	4
gene19751	6	7	16	8	13	19	1	10	9	10	16	15	11	6	5	15	11	6	12	7	16
gene19752	0	1	1	2	0	0	0	0	0	0	0	1	0	0	0	0	3	0	1	0	0
gene19753	15	9	163	128	122	170	10	66	20	93	113	10	78	114	30	79	17	14	30	6	43
gene19754	1	2	4	4	2	1	2	4	4	3	3	0	5	4	4	7	6	3	2	7	3
gene19756	54	30	74	44	45	58	22	71	43	41	33	56	84	38	69	78	84	28	53	36	54
gene19757	8	9	14	32	24	18	8	17	30	22	31	19	37	28	11	20	44	14	25	35	38
gene19758	2	5	5	4	10	6	0	6	4	2	3	1	4	1	1	6	4	1	2	3	1
gene19759	40	28	114	60	110	112	18	63	29	49	80	23	86	68	47	58	49	19	30	28	63
gene1976	388	422	1392	823	976	956	446	905	733	1000	1027	935	1279	898	1433	1527	1322	910	1270	707	1216
gene19760	284	206	369	278	224	255	130	279	245	269	391	240	338	223	488	502	528	373	441	243	321
gene19761	1698	1308	1792	1969	2110	2130	945	1776	2113	1615	2689	2072	2612	1599	2225	3360	2861	1492	1637	1889	2061
gene19763	78	36	71	54	74	71	47	77	98	96	108	105	112	78	116	119	102	48	98	62	91
gene19766	1	0	0	2	2	1	0	0	1	0	3	0	1	0	0	1	0	1	0	0	2
gene19768	0	0	1	0	0	0	0	1	0	0	1	0	1	0	0	0	0	0	0	0	1
gene19769	0	0	0	0	0	0	0	0	0	0	3	0	1	0	0	0	0	0	0	0	0
gene1977	13	16	34	25	41	44	15	28	33	18	28	22	19	17	8	17	21	2	3	11	12
gene19770	90	237	640	386	405	393	161	500	432	336	382	453	611	300	566	557	559	421	857	251	453
gene19771	30	45	142	82	86	111	35	93	69	84	117	87	105	61	105	144	125	79	121	60	96
gene19772	1097	1723	3197	2162	2275	2598	1428	2370	2956	2049	2656	2889	2600	1785	3830	3026	2859	1924	2833	1427	2022
gene19773	4	11	25	16	15	16	6	21	13	12	25	15	16	18	19	31	32	20	12	5	26
gene19774	49	57	77	84	68	105	52	116	89	66	126	81	97	58	86	86	88	50	59	49	90
gene19775	1	0	7	3	4	6	5	3	5	2	11	2	6	5	7	7	6	0	9	3	6
gene19776	2	2	4	2	10	9	3	5	0	2	4	3	0	7	2	12	6	0	5	0	1
gene19777	14	7	44	25	21	28	12	27	17	30	23	21	22	29	32	37	35	17	19	13	27
gene19778	111	100	80	113	87	90	44	166	68	19	37	35	88	36	79	68	73	32	64	54	56
gene19779	28	57	233	131	189	220	25	68	56	86	144	81	189	113	127	238	237	117	192	112	163
gene1978	65	89	350	159	210	199	101	196	177	172	222	248	275	183	309	349	335	190	255	135	289
gene19780	32	48	130	111	69	92	198	408	253	153	155	122	118	78	235	143	192	136	213	107	104
gene19781	52	69	93	77	60	75	56	89	78	61	77	89	79	68	135	181	203	98	125	81	99
gene19782	4	6	72	29	50	78	2	16	19	34	37	5	35	28	24	40	10	9	38	9	37
gene19783	26	12	22	7	12	19	9	16	12	7	27	14	13	8	21	22	23	22	23	13	26
gene19784	25	31	71	54	54	62	30	94	67	53	57	56	42	37	80	60	55	46	43	41	42
gene19785	1	9	19	14	12	13	3	7	8	9	13	14	16	11	15	18	28	9	22	10	19
gene19786	39	18	80	62	49	86	23	48	44	46	84	51	47	37	64	72	73	35	48	29	68
gene19787	67	33	22	32	28	33	18	31	51	23	42	37	37	19	32	28	48	33	24	19	11
gene19788	0	0	8	2	8	6	2	2	3	3	10	5	3	3	3	11	5	5	8	4	7
gene19789	6	7	14	6	6	10	2	5	5	6	13	8	11	4	1	2	8	2	5	1	6
gene1979	5	7	3	6	12	15	8	7	7	4	12	11	16	4	6	5	11	5	3	9	11
gene19790	3	0	17	7	20	14	1	1	3	12	23	7	16	18	10	17	9	6	9	9	15
gene19791	1	0	9	6	7	2	2	2	4	7	12	1	7	6	1	8	5	3	4	3	5
gene19792	4	6	3	5	9	10	2	2	2	4	10	3	8	5	2	6	2	0	3	5	5
gene19793	0	1	6	3	2	5	0	0	1	3	5	2	1	3	0	3	1	1	1	0	2
gene19794	3	5	11	2	18	15	0	10	2	9	17	3	5	6	2	8	10	3	6	5	6
gene19795	4	2	15	8	6	14	1	3	5	3	19	4	14	6	5	6	5	5	4	5	8
gene19796	12	25	80	44	74	85	21	50	31	61	81	38	90	47	29	90	44	25	32	32	59
gene19797	484	602	1503	1183	1471	1670	607	1234	1260	1602	2096	1585	1772	1385	1107	1862	1893	917	1507	1242	1706
gene19798	2	10	15	2	22	23	3	3	5	18	12	9	5	12	7	10	10	9	15	2	9
gene198	4	15	11	11	14	19	6	10	5	7	13	6	15	4	3	6	16	6	15	12	18
gene1980	3	7	13	13	13	10	7	18	4	19	38	15	20	5	20	23	11	16	8	7	14
gene19800	0	0	0	0	1	0	0	0	0	0	1	1	0	0	0	0	0	0	0	0	0
gene19802	47	54	78	81	75	78	21	115	80	46	54	40	55	25	46	42	41	24	26	39	50
gene19804	17	1	18	13	8	22	4	13	13	17	24	23	14	16	22	25	18	5	10	8	26
gene19805	13	21	10	20	8	13	6	32	26	52	91	55	66	39	53	29	38	7	20	36	23
gene19806	5	13	16	22	17	15	8	17	11	6	7	13	40	13	14	26	22	13	18	21	19
gene19807	4	13	4	21	8	14	7	18	10	7	13	13	12	5	12	22	18	6	8	11	7
gene19808	19	14	28	61	31	29	26	35	38	35	74	41	25	36	44	58	55	35	35	20	49
gene19809	25	12	9	13	13	13	13	5	14	4	13	20	21	13	16	24	37	18	12	21	14
gene1981	60	52	115	79	89	120	55	65	78	114	121	116	116	70	168	142	93	87	116	98	107
gene19810	56	79	174	116	120	135	57	102	117	94	127	82	124	100	126	150	185	71	174	117	132
gene19811	1	0	2	1	3	2	0	1	3	1	5	3	1	1	4	1	8	1	3	3	0
gene19812	17	34	108	58	82	116	18	58	36	51	113	51	76	64	90	116	107	50	77	52	97
gene19813	13	15	60	25	34	49	9	13	32	21	39	31	28	26	28	51	26	22	47	10	28
gene19814	6	5	6	5	10	19	4	6	4	7	12	9	10	7	6	5	11	1	11	3	12
gene19815	15	16	150	167	217	393	81	220	201	179	311	119	148	169	114	127	102	20	51	42	136
gene19816	82	129	552	256	371	447	136	265	259	297	437	284	390	298	273	412	398	217	383	172	367
gene19817	3	6	6	5	12	14	2	3	4	3	13	2	8	8	3	10	11	4	15	5	6
gene19818	91	88	125	135	132	137	30	61	67	71	123	92	135	89	103	197	159	110	129	102	114
gene19819	23	65	190	92	122	115	58	79	90	99	119	104	162	107	147	259	290	166	227	121	198
gene1982	55	16	15	41	24	29	16	22	36	25	36	23	32	21	24	45	42	16	19	26	25
gene19820	6	7	16	14	15	25	15	35	27	13	15	3	4	4	10	5	5	3	13	8	16
gene19821	66	48	154	78	82	111	52	83	88	71	106	100	105	83	122	155	162	92	105	92	116
gene19822	12	37	91	34	47	51	19	16	26	33	38	43	43	33	36	78	90	46	51	43	55
gene19823	84	105	230	235	208	253	69	150	160	125	239	171	156	154	162	209	203	100	193	135	164
gene19825	1	1	4	0	1	1	2	5	2	0	1	0	4	0	0	7	4	2	1	2	2
gene19826	0	0	0	0	0	0	0	0	0	1	0	0	0	0	0	0	0	0	0	0	0
gene19827	5386	4105	4451	5730	4063	4166	2284	5372	5219	2944	4921	4491	5173	3827	5365	6426	5225	2727	3577	3862	4588
gene19828	3350	2120	2883	2991	2757	2630	1436	2716	3198	1877	2877	2930	3258	2134	2925	3618	3297	1558	2447	2398	2713
gene19829	2	4	6	1	4	4	3	7	4	3	1	5	4	2	10	8	5	2	2	1	3
gene1983	6	21	34	38	36	44	23	22	32	11	31	30	22	24	25	35	26	18	45	16	15
gene19830	60	56	129	111	89	117	35	71	56	48	99	100	93	57	87	119	119	63	70	93	117
gene19831	0	1	2	3	4	10	0	0	1	4	0	0	1	2	1	1	0	0	0	0	3
gene19832	0	2	2	5	2	9	0	5	3	3	6	7	14	6	1	1	3	2	5	0	4
gene19834	17	43	68	47	60	87	16	47	46	45	94	30	54	66	52	75	76	33	58	54	66
gene19835	1	7	14	11	11	6	3	9	5	5	3	6	10	3	5	10	12	2	4	6	7
gene19836	24	28	39	47	68	75	9	31	42	38	62	27	42	36	29	45	37	17	34	34	48
gene19837	0	3	2	8	2	4	1	2	1	2	6	3	3	4	6	5	2	9	4	2	3
gene19838	32	23	40	34	18	23	10	12	19	17	26	33	35	30	36	47	55	32	27	34	32
gene19839	11	20	26	15	15	19	0	8	8	15	5	27	24	20	24	30	39	16	22	14	31
gene1984	93188	47134	55950	75406	53981	68887	38648	79714	76832	68133	92198	60892	57019	67291	69696	88023	94675	39111	52386	68493	63140
gene19840	42	24	36	26	16	8	11	24	23	12	28	26	33	23	36	40	29	21	24	25	28
gene19841	619	287	555	478	757	731	403	343	653	1032	811	682	745	593	661	971	850	344	445	523	968
gene19842	0	0	2	0	1	0	1	0	1	0	0	0	1	0	2	0	0	0	0	0	1
gene19843	0	0	0	0	0	0	0	0	2	0	0	0	4	0	0	0	0	0	0	0	0
gene19844	1	1	0	2	0	0	0	1	2	0	0	0	37	0	3	0	0	0	1	0	0
gene19845	0	0	0	0	0	2	0	0	1	1	4	0	0	0	4	1	3	2	2	0	0
gene19846	0	0	0	1	0	0	0	0	0	0	0	0	0	0	0	2	0	0	0	0	0
gene19847	0	0	0	0	0	0	0	1	0	0	0	0	2	0	0	0	0	0	0	1	0
gene19848	7	10	7	4	7	5	6	5	7	7	6	14	7	8	8	7	7	5	4	5	9
gene19849	12	10	36	16	20	31	9	12	24	16	39	20	30	21	13	30	15	10	14	13	22
gene1985	187	174	442	267	286	329	141	224	273	251	338	275	343	297	427	531	535	255	410	199	371
gene19850	9	3	5	10	8	7	1	7	0	2	5	6	7	10	5	8	10	2	3	5	8
gene19851	22	12	14	21	17	19	8	17	13	13	29	20	17	11	14	22	19	5	14	15	10
gene19852	151	78	115	98	71	83	28	82	88	64	100	99	83	78	167	135	139	89	89	84	126
gene19854	0	0	3	0	0	4	0	0	1	0	2	2	2	0	1	2	1	0	1	1	0
gene19855	8	7	10	23	16	15	3	10	10	9	22	24	22	7	20	18	12	11	15	6	14
gene19856	18	20	28	41	29	43	21	17	19	20	32	28	39	28	26	28	22	10	16	31	25
gene19857	175	169	303	296	278	279	102	162	198	205	279	247	349	199	244	327	292	125	190	219	252
gene19858	15	24	50	46	45	47	18	32	29	30	52	19	56	19	40	35	41	24	36	33	37
gene19859	2	2	8	5	8	14	2	0	4	2	7	6	4	1	3	1	3	1	5	3	2
gene1986	1	4	6	3	1	4	1	3	5	1	5	6	8	3	1	6	3	0	3	2	7
gene19860	114	105	111	141	115	128	121	196	175	157	187	154	159	92	161	204	214	114	104	115	121
gene19861	35	68	156	108	105	106	54	185	92	93	157	126	163	116	205	218	178	109	193	86	125
gene19862	389	361	540	519	509	551	323	525	542	469	689	584	723	498	704	768	652	387	593	506	650
gene19863	18	17	91	71	90	123	18	50	38	55	80	41	88	57	45	77	55	31	50	31	75
gene19864	157	178	221	275	281	341	142	255	251	204	285	274	334	213	239	255	261	109	167	183	202
gene19865	31	29	47	91	80	131	148	425	222	87	164	54	82	64	70	75	52	41	77	89	90
gene19866	17	20	65	44	55	67	36	87	46	98	131	57	67	73	59	123	114	59	104	62	80
gene19867	1106	1255	2297	1625	1423	1604	1031	2064	1977	1562	1738	1864	1532	1478	2667	2674	2791	1769	2716	1345	1768
gene19868	39	27	31	46	21	28	20	53	31	18	34	24	40	31	41	50	46	22	48	35	36
gene19869	178	226	266	382	287	413	170	295	372	251	498	319	323	312	282	478	525	310	343	288	332
gene1987	0	10	21	3	6	15	0	7	8	6	5	1	19	7	3	5	5	1	13	9	8
gene19870	13	22	21	20	14	28	15	17	18	15	30	21	32	13	18	33	45	17	18	16	23
gene19871	39	40	40	62	52	52	23	42	52	43	75	47	74	47	55	57	68	31	47	52	48
gene19872	0	1	1	0	2	1	0	4	2	3	5	3	3	3	3	10	2	5	3	4	3
gene19873	12	17	19	23	13	25	10	13	18	21	23	22	29	15	16	16	11	11	16	16	20
gene19874	9	18	67	38	57	63	21	36	46	36	68	47	60	40	60	76	60	50	48	42	58
gene19875	160	149	302	234	173	171	118	293	205	167	185	258	291	173	325	373	320	212	282	190	273
gene19876	2	3	43	11	29	35	4	2	5	15	15	7	24	26	3	14	9	4	9	5	32
gene19877	34	24	29	27	24	21	25	18	30	15	13	42	40	11	42	49	49	31	33	30	30
gene19878	8	9	7	5	3	5	5	5	6	4	7	9	6	5	13	8	16	8	10	9	9
gene19879	2	8	5	5	7	2	2	4	2	2	4	4	6	2	4	8	3	0	1	5	6
gene1988	48	46	37	52	36	29	11	45	51	13	20	31	50	22	57	34	47	16	30	30	38
gene19880	20	26	74	68	58	100	8	15	20	28	67	21	52	47	17	36	33	17	42	16	41
gene19881	25	23	62	41	49	69	12	27	34	19	63	30	40	31	33	56	59	31	42	30	37
gene19882	7	7	15	18	13	19	6	11	14	9	12	15	24	6	17	11	7	3	6	5	9
gene19883	0	3	6	2	3	2	0	5	0	0	4	1	3	3	2	2	1	2	0	0	3
gene19884	0	2	31	7	29	56	0	11	2	12	25	11	14	18	6	17	8	3	11	0	16
gene19885	1	3	54	19	30	40	2	14	7	18	30	13	30	19	3	7	9	6	4	1	12
gene19886	4	4	15	10	8	21	4	9	9	10	21	12	19	10	22	11	9	6	9	9	15
gene19887	88	86	227	127	130	141	64	90	149	146	189	189	127	112	219	218	197	120	183	107	141
gene19888	29	39	63	36	50	69	15	38	35	43	42	37	36	37	47	73	75	23	41	43	54
gene19889	6	2	4	7	8	7	1	6	6	3	2	3	1	6	3	5	12	11	11	6	8
gene1989	2	3	18	5	6	12	2	6	8	14	21	8	24	9	11	16	13	9	29	13	16
gene19890	0	0	0	1	1	1	1	2	1	0	0	1	0	2	0	3	0	1	0	1	3
gene19891	5	10	24	8	15	8	8	13	9	10	11	9	6	12	19	13	11	10	14	10	10
gene19892	13	10	16	10	6	19	2	10	9	9	19	17	18	10	19	13	15	11	15	8	24
gene19893	0	0	4	7	7	2	2	5	1	2	6	3	5	2	5	3	3	5	2	3	5
gene19894	8	7	5	10	5	4	2	3	6	4	9	6	8	6	10	7	2	0	8	6	7
gene19895	44	52	91	62	98	107	31	71	68	50	81	49	97	71	68	98	67	34	55	64	55
gene19896	33	45	47	64	64	63	31	72	62	51	58	52	60	56	60	72	87	50	46	60	47
gene19897	109	102	278	181	146	206	152	178	199	182	244	203	148	168	357	445	383	214	207	159	281
gene19898	7	0	3	4	4	6	2	1	6	3	8	7	8	13	4	8	8	7	10	4	16
gene19899	8	4	10	10	7	25	1	2	10	16	29	7	6	20	16	20	11	6	5	10	12
gene199	22	35	86	57	81	85	20	23	41	62	97	49	76	56	41	65	85	30	47	53	79
gene1990	27	18	9	16	1	4	6	43	9	3	7	12	17	9	15	3	2	4	6	2	8
gene19900	5	22	24	12	21	22	6	17	6	12	20	10	26	21	20	24	26	11	19	12	24
gene19901	6	10	19	24	12	9	4	13	18	10	29	20	22	12	39	13	33	11	18	12	18
gene19902	8	15	71	25	62	36	11	23	20	41	55	36	46	31	53	56	47	36	37	17	50
gene19903	4	2	13	4	8	10	3	5	10	10	10	4	10	8	9	6	15	4	7	8	9
gene19904	8	3	2	9	1	2	1	12	10	1	3	0	6	0	15	3	0	1	4	0	0
gene19905	1	4	6	1	1	3	0	13	3	1	3	1	3	0	5	3	3	1	3	4	3
gene19906	21	45	81	82	57	83	18	53	48	55	92	60	56	51	79	97	105	84	80	52	89
gene19907	5	3	9	13	17	26	3	3	2	7	25	6	18	11	1	11	7	4	6	2	11
gene19908	0	3	1	2	4	6	0	1	1	0	4	0	1	1	2	0	3	1	4	0	1
gene19909	36	21	40	50	50	50	15	35	42	34	54	40	58	51	36	52	54	14	31	28	51
gene1991	1	4	5	3	3	4	4	1	8	5	4	6	5	3	6	3	6	1	10	8	11
gene19910	39	19	31	44	34	40	14	44	53	27	29	12	40	23	54	40	30	13	18	10	24
gene19911	1	0	7	10	7	7	3	2	2	7	9	10	8	4	9	9	7	5	6	6	14
gene19912	1169	1292	2824	1618	2974	2013	2108	1507	2137	3228	2872	3182	6334	1910	4182	4759	4663	2738	2794	2101	2997
gene19913	1	4	18	5	4	3	4	5	0	2	2	4	8	10	9	8	13	11	10	0	2
gene19914	3	1	7	8	3	4	0	1	2	5	4	5	6	3	3	10	12	9	10	7	14
gene19915	2	0	0	1	1	0	0	0	0	1	0	1	1	1	3	0	5	1	1	0	2
gene19916	2	2	1	1	2	1	1	3	5	2	2	2	1	0	2	8	4	3	7	1	4
gene19917	14	25	27	24	25	43	18	25	17	11	29	26	31	18	30	72	72	32	59	30	45
gene19918	0	0	2	0	0	0	1	2	1	3	0	2	1	4	0	1	2	0	1	0	2
gene19919	1	4	1	2	3	3	0	5	3	2	1	3	1	2	5	7	7	1	1	3	2
gene1992	252	237	434	350	279	352	166	309	406	243	309	396	361	206	464	478	482	309	491	277	382
gene19920	47	86	195	135	148	146	52	102	102	161	147	129	162	104	162	210	172	115	147	105	204
gene19921	20	26	51	44	51	48	37	34	56	28	50	43	49	33	51	64	89	32	67	62	41
gene19922	21	42	178	94	76	130	27	52	54	113	125	69	52	67	119	103	71	110	143	66	103
gene19924	2	18	54	39	49	40	15	17	33	36	67	29	38	33	34	67	58	41	64	29	45
gene19925	1	0	0	1	5	2	0	0	0	1	1	0	5	0	0	2	2	1	0	2	2
gene19926	1	0	5	0	2	2	0	1	3	2	0	1	11	2	9	1	1	0	5	2	0
gene19927	1	1	4	3	11	14	1	3	1	1	6	0	18	4	1	3	5	0	1	3	5
gene19928	0	0	0	0	4	0	0	0	0	0	0	0	1	2	0	0	1	0	0	0	0
gene19929	0	0	4	4	4	5	0	1	0	1	4	0	3	4	0	3	2	1	2	1	0
gene1993	16	19	34	33	21	21	10	18	17	25	28	17	33	17	27	33	18	8	19	23	28
gene19930	17	14	46	39	38	73	8	26	19	22	68	17	33	36	27	28	18	9	29	20	24
gene19931	0	0	8	6	8	8	2	2	1	2	2	3	8	8	1	2	3	3	0	1	6
gene19932	0	0	1	1	12	12	1	5	0	3	14	3	5	11	7	4	3	2	5	3	7
gene19933	93	155	823	315	607	609	192	263	275	479	727	387	604	491	477	783	710	384	575	292	645
gene19934	52	67	135	89	95	145	46	58	69	76	118	94	153	103	112	142	141	60	133	80	105
gene19935	16	6	53	20	25	41	10	20	23	30	43	27	39	21	22	48	40	11	33	24	37
gene19936	0	0	1	1	0	2	0	0	1	0	2	2	0	0	0	0	0	0	0	1	0
gene19937	2	9	10	8	5	6	2	4	10	4	2	7	9	6	9	9	13	3	6	4	13
gene19939	17	52	52	60	55	54	28	35	77	30	50	53	47	46	66	70	61	31	50	39	34
gene1994	29	22	55	25	28	42	19	43	30	35	28	26	41	36	31	51	38	27	39	27	54
gene19940	14	41	50	47	39	59	8	41	45	30	49	19	58	30	65	95	80	67	102	60	81
gene19941	23	38	46	58	38	41	15	57	36	21	41	42	51	24	72	66	67	28	43	34	43
gene19942	7	12	11	10	12	5	5	8	4	6	4	8	14	7	22	8	10	8	8	3	6
gene19943	1	4	1	3	3	2	1	3	6	2	2	6	2	1	3	1	1	1	2	1	2
gene19944	3	5	3	2	6	2	1	0	4	4	7	4	4	4	2	5	6	2	1	2	2
gene19945	4	0	2	0	1	3	0	1	1	2	1	1	1	0	4	2	1	0	0	2	0
gene19946	4	10	7	9	6	7	6	14	8	1	4	6	11	10	15	15	12	8	13	8	4
gene19949	0	0	3	2	3	4	1	0	0	5	3	4	3	3	3	7	5	2	2	0	7
gene1995	164	201	466	364	319	428	162	307	308	219	357	235	352	277	358	494	428	309	347	228	358
gene19950	0	0	0	0	1	3	0	0	1	2	3	3	2	3	0	1	1	2	0	3	1
gene19951	3	1	2	5	5	6	0	0	2	2	2	4	2	2	0	4	2	0	4	5	0
gene19952	6	2	2	11	2	6	2	8	6	2	6	2	9	4	4	4	2	1	2	9	2
gene19953	1	2	0	2	4	1	0	2	4	4	2	2	1	1	2	3	3	1	1	0	0
gene19954	0	3	18	3	14	22	0	11	4	12	29	2	10	19	8	10	8	6	7	2	5
gene19955	2	0	3	2	2	1	0	3	1	2	2	3	2	4	1	0	3	1	0	0	2
gene19956	2	1	8	5	7	12	1	3	3	18	15	5	7	12	8	7	6	7	8	6	7
gene19957	4	2	7	5	7	7	1	2	1	8	18	5	6	8	3	11	5	5	2	2	4
gene19958	30	19	21	20	22	47	18	31	21	38	33	31	31	20	39	37	21	29	19	23	28
gene19959	27	22	21	19	24	19	13	33	30	9	23	16	60	18	23	33	18	9	10	17	19
gene1996	47	59	165	114	88	148	49	142	98	73	166	89	86	97	151	186	139	96	134	62	112
gene19960	72	66	233	151	118	94	38	84	83	101	128	100	128	91	132	110	171	79	148	59	119
gene19961	6	0	6	7	3	3	2	3	4	2	5	5	8	1	3	5	7	6	5	3	6
gene19962	4	4	26	9	21	24	1	3	11	5	28	6	12	9	5	11	16	7	5	6	12
gene19963	2	1	4	3	4	11	2	1	0	3	3	0	5	3	1	2	5	0	2	1	1
gene19964	0	0	1	0	1	1	0	0	1	2	2	1	3	0	0	0	1	0	2	0	1
gene19965	2	1	2	2	3	4	1	7	1	3	3	0	2	3	3	2	4	0	2	1	3
gene19966	5	1	19	22	16	26	6	6	5	17	21	8	21	16	13	21	12	3	16	4	17
gene19967	1	2	5	1	0	2	5	3	6	2	2	1	7	1	3	4	3	3	5	4	3
gene19968	2	3	0	1	0	0	0	0	1	1	2	1	1	1	2	0	0	0	0	0	0
gene19969	0	0	0	0	0	1	0	3	0	0	0	0	0	0	0	0	1	0	0	0	0
gene1997	2	9	3	5	1	8	2	5	1	2	6	4	5	4	7	3	11	9	8	3	8
gene19970	0	0	2	1	0	0	2	0	1	0	0	1	3	0	2	0	2	2	0	0	0
gene19971	18	12	25	18	11	35	8	9	13	16	18	18	25	15	20	32	24	9	16	20	23
gene19972	0	2	0	1	1	2	0	3	1	0	4	0	0	0	0	1	0	2	1	0	1
gene19973	65	62	18	62	10	7	16	64	105	16	22	16	19	15	71	24	26	12	14	8	33
gene19975	2	8	23	17	34	32	8	19	7	15	33	17	17	13	14	22	26	11	18	11	21
gene19976	0	13	26	20	32	19	9	17	16	18	35	20	25	26	14	30	29	12	21	13	30
gene19977	5	3	33	6	17	20	6	3	9	26	21	8	22	13	13	20	15	8	11	8	25
gene19978	0	0	1	2	4	1	0	2	0	0	0	1	3	0	0	2	0	0	0	1	1
gene19979	1	11	56	19	46	38	9	8	17	15	41	17	36	26	17	24	45	28	15	16	38
gene1998	5	5	24	11	9	8	8	9	6	14	13	12	22	11	17	20	31	24	15	8	17
gene19981	0	0	0	1	0	0	0	0	0	0	0	1	0	0	0	0	0	0	0	0	0
gene19982	9	6	5	9	8	12	3	9	11	9	16	8	8	5	7	8	7	5	4	6	13
gene19983	14	15	18	20	9	16	2	42	8	5	10	7	26	10	8	9	9	0	1	4	7
gene19984	2	6	13	14	17	20	7	4	17	5	9	8	16	13	6	9	11	4	7	7	5
gene19985	3	8	1	5	13	5	1	4	3	1	4	1	12	5	5	5	3	1	3	3	5
gene19986	8	3	15	14	12	11	2	8	9	4	19	5	5	5	6	17	11	4	3	13	8
gene19988	1	2	9	4	5	6	2	6	2	6	19	1	3	10	5	5	3	1	2	1	0
gene19989	16	18	69	29	85	54	40	26	54	69	103	86	79	33	69	126	105	62	67	40	105
gene1999	0	2	1	2	3	1	1	3	4	2	9	3	5	2	2	1	1	1	1	1	0
gene19990	2	1	2	0	0	3	1	1	0	0	4	2	0	1	0	2	0	0	0	0	0
gene19991	2	3	5	3	3	3	1	12	3	1	6	2	6	2	7	1	7	5	7	4	1
gene19992	4	7	12	3	11	12	4	14	5	3	12	6	11	11	7	3	2	2	4	6	7
gene19993	4	9	22	29	33	59	5	3	14	19	41	18	22	11	7	16	6	7	15	8	18
gene19994	56	46	189	71	106	105	49	56	80	140	128	115	134	86	142	185	182	84	100	101	135
gene19995	1	0	1	1	0	6	0	0	2	0	1	1	0	0	0	1	3	1	1	1	0
gene19996	23	10	63	31	61	81	15	21	29	51	84	32	49	53	28	55	25	13	27	19	49
gene19997	3	0	5	2	6	5	1	1	4	4	2	1	3	3	2	6	3	3	1	0	3
gene19998	2	2	8	5	6	16	2	3	2	2	6	3	4	10	3	0	3	3	3	6	4
gene2	3	1	14	20	20	25	14	28	27	28	36	10	23	26	26	21	15	7	15	11	28
gene20	6	3	31	13	11	22	1	6	7	5	14	12	7	8	12	14	14	9	13	1	7
gene200	2	8	18	15	8	18	4	18	7	8	23	9	14	16	15	17	15	5	14	10	13
gene2000	0	3	2	6	0	0	0	2	0	1	2	0	5	2	1	3	0	0	2	0	2
gene20000	1	0	7	2	3	3	2	3	0	6	6	2	0	2	3	0	1	0	0	2	0
gene20002	1	2	2	1	1	1	0	0	5	4	2	2	1	1	2	1	1	0	1	0	0
gene20003	13	15	38	34	32	58	8	19	16	17	43	18	34	44	22	36	23	14	19	21	21
gene20004	10	7	31	20	25	44	7	7	22	17	44	12	36	14	10	33	6	5	4	13	39
gene20005	23	14	21	40	29	47	5	15	23	21	56	20	37	18	7	34	22	8	19	23	27
gene20006	7	13	22	19	28	42	4	16	19	15	36	20	26	21	13	20	26	15	31	28	31
gene20007	9	20	62	36	34	47	9	8	18	23	32	61	47	51	36	67	47	30	21	38	41
gene20008	1	3	1	4	4	1	1	1	2	1	2	2	0	1	1	4	4	2	1	2	1
gene20009	40	31	52	52	22	38	8	1	37	18	15	24	24	29	45	34	25	23	31	20	38
gene2001	0	3	2	1	4	1	0	7	3	2	1	3	5	1	3	1	4	1	5	3	1
gene20010	19	15	23	17	14	14	11	15	21	14	16	16	18	16	37	18	35	20	36	17	28
gene20011	2	5	5	13	6	9	12	19	8	12	15	5	11	7	12	17	9	14	4	7	12
gene20012	0	0	1	1	1	0	0	0	3	0	0	0	1	1	0	4	0	0	0	0	5
gene20013	0	0	4	3	4	2	4	16	2	2	13	11	5	1	11	0	6	1	6	0	3
gene20014	0	4	0	0	2	1	0	0	1	0	0	0	3	1	3	3	3	0	1	0	2
gene20015	0	2	4	0	0	1	0	3	0	0	6	0	0	1	0	2	0	0	0	0	1
gene20016	0	4	4	2	1	5	1	1	2	1	3	2	6	1	1	2	1	0	5	4	4
gene20017	0	2	0	0	0	0	1	0	2	0	0	0	2	1	1	0	0	0	0	0	0
gene20018	0	2	9	7	5	4	0	5	1	4	8	3	5	8	2	2	6	4	0	2	7
gene20019	7	6	16	14	13	29	4	8	4	17	23	11	26	6	14	7	14	5	6	8	19
gene2002	5	1	1	1	2	2	2	6	1	1	0	1	5	3	4	3	3	0	6	1	2
gene20020	1	2	6	4	7	17	1	1	4	12	5	2	4	1	0	4	5	1	8	5	4
gene20021	8	9	35	23	31	55	8	16	19	22	47	11	25	22	14	32	17	10	6	26	28
gene20022	1	2	1	1	2	9	0	1	1	4	4	4	2	5	3	5	4	1	4	0	2
gene20023	0	0	4	1	4	1	1	2	2	1	6	0	4	0	0	4	1	3	2	2	2
gene20024	28	26	77	48	60	101	18	41	25	48	90	26	34	50	28	36	51	12	36	25	38
gene20025	6	18	56	38	34	41	11	20	24	24	54	25	22	30	20	35	41	19	54	18	42
gene20026	9	10	23	22	20	26	5	18	14	15	29	10	10	12	10	13	16	16	8	10	20
gene20028	0	1	8	5	5	6	1	2	4	3	3	4	3	5	5	10	8	1	6	1	3
gene20029	0	3	5	6	3	5	2	3	5	4	7	2	3	5	2	10	7	9	7	2	6
gene2003	1	3	5	5	1	7	0	3	2	1	9	1	6	5	5	3	2	0	1	4	3
gene20030	7	3	8	5	10	14	4	9	9	8	12	11	9	5	7	5	10	7	23	14	11
gene20031	1	2	1	1	0	4	0	0	1	1	4	2	4	2	1	0	3	0	1	1	3
gene20032	0	1	2	4	3	4	0	0	0	3	0	1	2	3	0	3	1	0	2	0	2
gene20033	17	31	56	45	56	91	14	39	36	45	90	40	62	47	26	61	25	15	30	26	46
gene20034	33	25	17	22	14	30	5	35	19	11	22	6	28	18	14	12	12	3	13	14	23
gene20035	2	6	10	5	15	9	5	11	4	15	28	8	6	16	4	12	11	1	9	8	7
gene20036	1	2	6	1	3	8	0	3	1	7	2	3	8	3	4	3	4	5	2	0	4
gene20037	2	5	16	6	11	22	1	11	6	7	11	4	12	5	4	6	4	5	12	5	11
gene20038	0	0	3	1	2	1	1	0	0	0	2	1	2	2	3	1	1	0	1	0	0
gene20039	23	22	67	46	44	67	13	46	38	32	48	42	41	30	41	40	55	24	43	37	52
gene2004	3	3	3	2	4	0	0	8	2	4	9	2	6	4	1	6	8	6	10	2	1
gene20040	22	23	101	51	51	82	31	53	60	58	57	55	58	61	100	106	107	63	107	46	69
gene20041	23	17	45	22	60	71	9	34	16	45	54	35	46	33	24	40	36	15	26	20	22
gene20042	8	23	32	23	22	34	10	26	35	18	25	20	32	22	41	46	40	36	47	32	26
gene20043	130	190	1227	528	847	1098	105	361	308	559	1077	361	744	778	346	683	546	316	557	328	587
gene20044	198	145	255	218	179	238	85	159	171	140	201	176	224	159	237	291	305	176	248	201	232
gene20045	164	141	321	291	336	422	134	346	273	233	386	270	326	279	244	354	287	136	264	197	285
gene20046	9	2	11	12	13	18	7	9	4	19	15	8	19	11	11	18	12	5	10	7	10
gene20047	4	3	47	19	18	44	9	15	17	22	22	11	27	15	12	14	9	5	13	3	27
gene20048	288	241	425	492	331	447	409	1280	581	326	490	475	495	301	689	588	770	520	622	455	504
gene20049	5	8	14	8	12	9	8	25	16	7	9	9	13	13	16	9	13	15	8	9	16
gene2005	6	8	22	18	13	10	2	8	13	8	23	9	22	15	8	21	25	12	25	6	17
gene20050	20	65	196	111	159	197	41	95	83	98	133	102	183	129	156	167	207	114	167	98	142
gene20051	52	48	89	125	119	133	63	111	128	86	125	65	115	82	109	125	110	53	91	76	95
gene20052	36	49	70	81	81	75	12	26	35	37	53	58	74	49	67	92	61	47	71	53	62
gene20053	79	96	159	169	131	194	42	74	83	64	126	90	191	124	172	176	203	93	156	84	150
gene20054	107	100	190	131	142	145	100	155	171	86	169	167	140	98	194	236	233	137	175	127	190
gene20055	181	155	385	235	267	285	103	291	245	209	299	266	335	219	346	393	402	238	234	199	298
gene20056	112	116	194	160	168	139	86	152	148	113	181	181	210	127	172	257	216	119	148	145	157
gene20057	53	59	104	95	77	108	56	120	93	60	90	78	113	77	137	145	143	73	115	86	109
gene20058	43	27	72	75	63	80	37	64	78	71	92	76	71	67	59	94	104	48	71	60	81
gene20059	90	145	459	272	285	298	428	1169	617	1819	2164	704	476	349	499	448	485	304	376	211	386
gene2006	7	7	21	16	8	16	3	9	6	9	9	9	18	7	12	21	15	8	23	8	17
gene20060	10	13	8	22	36	23	50	40	35	47	45	31	55	19	8	13	11	8	8	8	11
gene20061	37	20	31	65	77	55	47	38	47	57	64	45	137	55	36	104	50	37	35	58	84
gene20062	149	112	166	204	118	111	110	230	236	183	210	166	139	103	252	217	193	106	170	95	132
gene20063	9	20	45	37	20	22	9	50	26	41	45	24	32	33	37	50	64	26	57	33	38
gene20064	6	10	16	20	25	24	10	20	11	21	13	20	20	15	13	39	26	21	36	22	27
gene20065	16	9	15	9	8	8	5	18	8	20	22	10	25	13	20	23	20	8	12	19	27
gene20066	0	0	0	0	0	0	0	0	0	1	0	1	2	0	2	1	0	0	0	0	0
gene20067	34	55	148	97	194	167	47	47	66	248	153	133	152	131	109	197	159	75	125	108	222
gene20068	2	0	0	1	0	2	0	2	0	5	0	0	0	0	0	0	3	0	1	0	1
gene20069	0	0	2	0	2	1	0	0	0	0	2	0	0	0	2	1	1	4	0	0	2
gene2007	23	9	34	20	18	29	12	13	16	6	28	10	22	11	9	10	11	13	9	5	16
gene20070	3	1	5	3	10	3	4	4	5	11	11	11	4	5	6	15	5	4	4	3	14
gene20071	259	96	315	189	306	269	212	179	237	545	312	220	329	239	406	470	417	196	331	230	509
gene20072	513	224	693	482	712	735	419	402	612	1176	756	695	488	527	791	807	661	303	483	339	787
gene20073	50	130	87	148	83	119	42	94	101	59	154	82	130	90	178	84	98	68	86	81	52
gene20074	3	0	0	0	1	0	4	1	1	1	1	2	2	0	1	1	3	2	0	0	0
gene20075	28	24	50	21	39	27	38	83	54	73	70	35	57	44	117	92	76	64	68	33	47
gene20076	6	14	19	18	9	13	8	17	39	8	17	16	20	9	18	14	17	13	14	10	13
gene20077	0	3	1	0	3	3	1	7	1	0	1	2	8	2	1	2	2	2	3	1	0
gene20078	12	20	15	6	9	5	10	27	11	10	25	23	11	9	25	31	18	11	35	14	15
gene20079	8	11	16	23	19	11	11	11	14	17	17	18	43	13	22	29	27	16	24	19	18
gene2008	4	7	6	9	8	14	2	9	10	2	11	3	13	9	11	4	9	2	4	12	11
gene20081	0	0	1	0	1	1	0	0	0	0	1	0	0	0	0	0	0	0	0	0	0
gene20082	50	50	66	56	52	62	39	52	78	57	77	59	52	56	68	89	74	38	47	47	58
gene20083	2	5	5	10	9	7	1	11	9	8	7	2	7	7	8	13	16	13	8	9	13
gene20084	4	6	15	4	5	10	6	6	11	10	10	17	6	15	12	17	16	6	3	8	16
gene20085	26	43	59	46	38	40	35	81	76	35	55	62	148	40	101	92	114	81	105	59	77
gene20086	1	0	2	2	0	0	6	0	4	0	3	0	2	2	8	2	2	1	1	0	0
gene20087	4	18	25	13	20	6	16	19	29	27	23	22	44	18	58	49	33	47	40	10	25
gene20088	11	26	38	20	9	8	14	38	25	10	28	11	31	12	64	32	27	29	26	3	17
gene20089	12	26	18	31	18	17	19	36	31	17	27	25	75	37	78	84	123	55	60	35	49
gene2009	21	17	22	35	22	22	10	27	32	20	43	22	16	13	21	37	31	18	19	18	20
gene20090	327	214	33	574	30	37	16	542	199	20	28	35	40	22	337	262	357	188	171	84	82
gene20091	12	10	14	27	11	16	3	28	15	21	17	12	8	6	22	19	16	17	7	7	16
gene20092	11	15	15	17	12	16	6	8	13	8	8	17	15	7	13	14	12	5	15	14	13
gene20093	65	95	171	110	124	142	60	104	92	80	98	100	158	92	140	178	161	106	177	101	141
gene20094	14	12	41	29	41	50	17	34	26	29	38	39	44	27	44	42	46	25	66	22	33
gene20095	599	625	760	1087	834	1010	319	512	761	484	846	747	950	561	668	930	879	455	708	648	764
gene20096	61	42	48	75	57	63	28	44	67	36	67	48	71	47	52	93	87	24	41	58	61
gene20097	40	54	132	83	91	108	32	86	69	92	143	84	77	61	106	89	85	52	73	49	76
gene20098	2	1	0	0	1	2	3	2	0	0	0	1	0	1	2	3	2	0	0	5	4
gene20099	458	559	661	823	589	666	284	556	662	331	567	503	510	321	557	550	495	348	587	358	386
gene201	0	3	1	0	2	1	1	2	0	2	1	2	2	0	0	2	0	4	0	0	1
gene2010	135	260	383	368	236	350	146	381	274	291	466	341	294	321	490	623	644	391	573	318	416
gene20100	26	60	119	76	47	71	20	44	42	23	37	48	62	37	61	84	69	41	102	39	50
gene20101	46	26	39	46	20	25	27	33	20	12	49	26	28	18	18	22	23	10	15	17	17
gene20102	49	87	82	125	76	109	38	52	92	62	108	94	126	61	80	123	86	62	79	66	73
gene20103	5	3	2	12	5	1	3	7	5	5	3	6	13	4	16	7	5	3	2	1	4
gene20104	0	2	1	1	1	0	2	1	1	0	0	0	1	2	1	1	0	0	4	0	1
gene20105	0	1	3	0	1	1	1	0	1	0	2	0	0	0	0	0	0	1	1	1	3
gene20106	39	33	44	43	47	54	24	48	62	52	59	62	64	46	54	54	68	29	61	51	50
gene20107	27	52	24	69	25	75	10	63	75	24	62	52	35	50	44	34	32	23	29	25	38
gene20108	5	9	16	14	10	9	7	7	23	18	23	6	15	14	16	18	15	10	15	5	23
gene20109	20	27	18	25	19	17	9	7	19	12	20	15	43	17	22	23	30	10	22	9	23
gene2011	110	100	217	183	160	199	99	233	200	104	202	136	251	128	192	226	249	135	191	136	188
gene20110	0	0	0	1	0	1	0	0	0	0	0	1	0	0	0	0	0	0	0	0	0
gene20111	3	0	0	0	1	2	0	0	1	0	2	4	2	2	0	2	0	0	1	0	0
gene20112	2	6	9	8	4	6	2	14	3	1	1	5	8	4	6	4	14	1	5	5	7
gene20113	11	8	16	23	19	11	10	15	27	13	20	17	24	9	14	36	26	6	17	11	13
gene20115	1	0	4	1	1	0	0	2	1	0	1	0	2	4	2	1	1	0	0	0	1
gene20116	0	0	0	1	0	0	0	0	0	0	0	0	2	0	0	1	1	0	0	0	0
gene20117	10	2	32	28	27	35	5	26	24	39	58	27	54	20	14	41	32	10	12	19	18
gene20118	1	2	0	2	1	1	0	3	2	0	6	3	3	1	0	1	4	0	0	0	0
gene20119	6	8	1	5	0	1	1	2	8	2	4	1	4	3	14	5	5	3	5	2	3
gene2012	14	36	75	65	34	39	23	53	51	47	40	69	58	55	78	116	95	71	82	33	65
gene20122	0	3	3	3	3	2	0	0	1	7	4	1	1	3	6	3	3	3	2	0	4
gene20123	3	2	4	3	9	6	1	5	8	12	8	6	3	5	2	5	6	4	3	9	3
gene20124	80	68	208	119	121	170	42	90	93	77	139	101	149	91	131	167	168	62	167	98	138
gene20125	47	98	319	171	186	190	81	195	108	149	197	133	202	149	239	263	243	135	287	131	192
gene20126	2	1	2	0	1	6	1	2	0	0	4	1	2	3	4	4	1	1	3	0	1
gene20127	5	1	2	2	0	3	0	4	3	4	7	3	2	4	1	3	5	4	1	1	2
gene20128	9	4	12	11	7	10	5	7	4	13	13	8	3	12	8	13	15	1	15	8	20
gene20129	30	20	53	27	48	71	13	15	17	31	75	53	29	26	19	39	42	37	28	36	39
gene2013	31	27	62	37	46	31	26	54	42	42	50	50	54	33	57	55	80	28	72	39	53
gene20130	27	20	59	38	31	52	25	51	28	50	58	34	56	41	65	80	74	35	60	38	43
gene20131	28	57	121	102	70	103	29	92	88	75	153	70	112	87	139	153	140	81	102	71	121
gene20132	0	0	4	0	0	3	0	0	3	1	17	0	5	1	0	2	0	2	1	3	1
gene20133	2	0	1	1	1	0	0	3	0	2	0	0	1	0	3	0	0	0	0	0	0
gene20134	0	6	6	5	8	14	2	9	0	3	7	4	10	5	1	9	3	3	7	2	5
gene20135	8	6	20	16	22	26	10	24	20	16	41	12	32	26	13	36	19	15	16	10	30
gene20136	0	7	4	1	0	2	1	2	0	4	0	2	5	0	3	2	1	7	2	1	2
gene20137	168	63	150	121	114	153	66	156	122	80	145	118	123	115	126	172	153	74	108	73	103
gene20138	3	3	8	6	0	5	3	3	4	4	4	4	3	1	9	4	4	6	1	3	7
gene20139	45	47	80	91	79	55	43	108	86	67	117	86	77	71	89	113	123	46	74	43	102
gene2014	41	49	72	71	79	89	30	56	61	51	95	78	84	66	67	106	96	44	67	47	100
gene20140	1230	325	986	612	751	834	386	483	1212	764	1236	497	1096	569	714	669	784	353	513	913	660
gene20141	0	1	1	0	1	2	0	0	0	0	0	1	1	0	0	3	1	1	0	3	0
gene20142	0	0	2	1	0	1	0	0	1	0	1	0	2	0	0	1	1	2	4	0	3
gene20143	3	4	13	13	15	8	1	15	8	3	13	14	19	9	11	13	16	8	16	13	10
gene20144	0	0	0	0	0	1	0	1	2	0	2	1	0	0	2	0	0	1	1	0	1
gene20145	71	60	85	84	111	107	43	73	80	78	143	99	146	96	105	125	94	66	85	92	113
gene20146	221	265	838	457	579	735	261	499	425	445	581	459	573	536	665	835	745	420	727	405	624
gene20147	192	245	386	325	301	376	106	305	296	278	450	346	430	311	405	431	414	190	283	244	351
gene20148	118	52	141	154	172	263	40	88	112	113	244	106	152	129	75	152	123	75	100	98	121
gene20149	6	8	30	12	23	25	4	11	9	14	26	22	14	19	15	22	17	11	13	13	21
gene2015	50	41	76	65	63	96	33	54	58	77	80	95	69	62	77	93	105	36	61	62	70
gene20151	16	21	132	69	112	84	38	53	42	89	125	74	101	78	107	129	122	89	69	47	114
gene20153	118	108	211	137	145	192	56	140	157	150	232	143	230	153	210	209	219	125	198	120	183
gene20154	4	8	22	13	24	16	7	18	10	6	21	17	17	13	13	11	23	11	29	9	16
gene20155	47	38	213	104	125	128	35	77	83	133	137	147	156	138	149	235	195	131	142	86	159
gene20156	7	21	45	38	25	38	10	49	37	31	45	35	43	27	47	65	54	26	52	27	39
gene20157	25	38	48	54	58	55	19	42	48	42	76	57	52	40	53	75	80	47	47	28	72
gene20158	16	14	40	20	40	46	14	58	18	27	54	29	43	26	19	34	37	16	20	21	35
gene20159	21	18	50	25	43	24	10	14	14	22	26	33	31	26	38	42	36	23	22	27	27
gene2016	59	95	187	110	124	167	58	69	124	92	116	155	129	134	129	220	239	137	251	161	153
gene20160	28	24	77	44	63	78	14	32	29	35	80	38	41	63	44	61	64	34	39	38	51
gene20161	0	0	2	1	0	0	2	1	0	13	15	5	8	8	19	8	5	2	1	0	2
gene20163	51	39	70	70	41	33	36	56	44	30	66	63	62	42	77	91	89	57	75	48	64
gene20164	1	2	9	4	8	10	4	3	1	8	11	12	12	6	2	14	18	19	25	12	9
gene20165	6	15	20	15	14	12	7	8	13	13	14	14	30	14	13	32	43	8	14	17	26
gene20166	38	18	26	43	34	36	27	53	33	68	76	60	43	47	85	104	46	37	60	48	53
gene20167	40	92	182	142	115	112	65	96	137	89	115	128	156	88	198	200	190	151	141	120	131
gene20168	82	91	132	117	91	114	77	161	129	92	107	107	115	75	137	198	210	112	151	97	133
gene20169	4	2	1	2	0	0	0	0	1	0	0	0	0	0	0	0	0	0	0	0	0
gene2017	8	17	20	21	16	19	3	7	4	13	15	18	22	14	14	16	13	11	5	10	14
gene20170	175	94	147	166	133	149	59	148	174	98	127	132	126	75	169	199	193	91	97	136	115
gene20171	93	76	204	156	180	160	64	94	116	98	147	129	203	103	196	261	208	140	135	94	176
gene20172	54	31	146	108	165	234	27	78	56	124	199	52	112	120	59	109	81	36	80	42	101
gene20173	8	12	25	17	16	20	4	13	11	7	16	2	16	9	7	26	3	2	10	8	8
gene20174	3	8	24	13	22	23	11	7	8	23	38	17	25	11	3	23	10	7	25	17	21
gene20175	2	5	5	6	4	11	3	4	1	3	13	3	3	1	0	10	5	1	9	3	1
gene20176	4	0	16	3	13	10	4	7	1	11	9	4	12	14	2	13	8	3	8	5	11
gene20177	14	10	38	17	24	47	11	25	17	21	41	14	21	29	13	42	30	16	25	17	39
gene20178	10	13	106	42	55	68	15	28	25	57	86	30	64	49	37	48	39	12	42	22	65
gene20179	1	1	5	6	8	8	0	0	1	3	6	5	6	3	3	6	3	1	4	1	4
gene2018	2	5	15	14	13	22	3	7	3	3	20	7	9	6	13	18	15	9	8	12	9
gene20180	6	8	11	6	11	19	1	1	12	7	15	6	3	5	8	7	6	3	3	1	9
gene20181	5	4	14	13	9	13	4	12	9	16	13	12	11	11	10	11	7	3	5	6	5
gene20182	1	1	2	0	4	2	0	1	0	1	3	3	1	3	2	2	3	0	2	0	2
gene20183	3	9	12	10	8	17	1	5	3	8	15	11	13	7	3	8	8	5	9	4	14
gene20185	106	170	430	348	316	396	130	358	227	321	445	340	361	271	369	488	446	333	414	206	377
gene20186	4	7	28	25	26	43	17	36	17	19	31	16	22	14	15	16	18	12	22	18	13
gene20187	0	2	13	4	13	16	0	0	1	10	7	2	9	4	5	1	3	3	4	1	6
gene20188	3	3	8	7	13	14	3	4	3	5	23	1	5	9	2	13	2	1	3	5	4
gene20189	5	2	12	2	6	11	2	4	7	7	15	4	9	9	4	12	5	1	7	7	14
gene2019	56	74	78	111	73	75	27	87	116	46	78	42	84	60	158	56	55	30	54	18	56
gene20190	3	2	4	9	4	2	1	2	1	1	2	3	1	3	3	6	4	3	7	3	3
gene20191	2	2	20	12	13	26	1	2	7	14	16	0	10	6	5	14	5	1	9	6	6
gene20192	11	6	31	12	18	24	2	5	14	18	24	22	12	15	11	20	22	8	20	7	24
gene20193	2	0	6	6	9	9	1	4	1	5	7	0	7	5	5	8	2	1	3	4	8
gene20194	0	1	1	4	1	0	3	4	1	1	2	0	0	4	5	1	1	0	1	2	5
gene20195	11	19	49	44	44	90	11	46	25	62	77	28	43	49	23	37	36	14	34	15	36
gene20196	2	0	21	6	6	3	1	2	3	7	11	4	5	6	8	10	4	1	9	3	7
gene20197	1	0	1	0	0	1	0	1	1	0	0	0	0	0	1	0	2	0	2	0	0
gene20198	0	0	0	0	0	1	1	3	1	0	1	0	4	2	0	2	0	0	1	0	3
gene20199	0	5	12	14	13	26	1	5	5	15	28	2	13	18	9	13	6	2	3	7	8
gene202	0	1	8	3	6	5	4	2	6	1	7	10	7	2	7	9	1	5	6	7	2
gene20200	4	2	17	7	11	10	1	4	1	6	26	2	12	5	2	14	4	3	5	1	9
gene20201	1	8	9	3	4	7	7	17	10	5	12	4	10	4	8	12	11	7	15	5	2
gene20202	3	3	12	4	2	3	2	9	7	7	1	6	7	3	9	7	11	5	9	6	12
gene20203	25	28	71	52	57	58	16	38	30	35	78	48	69	50	44	60	53	28	54	29	73
gene20204	0	0	1	0	0	0	0	0	0	0	0	0	1	1	0	1	0	0	0	0	0
gene20205	1	1	11	3	11	12	2	5	1	12	8	3	6	13	2	8	6	3	7	1	1
gene20206	3	3	21	20	18	24	4	11	23	14	13	19	17	14	11	28	21	8	18	14	24
gene20207	41	31	42	39	35	48	11	34	39	23	74	52	91	38	36	33	41	23	23	43	27
gene20208	0	4	16	10	2	6	4	6	2	5	13	5	7	7	8	10	7	4	8	0	1
gene20209	6	6	13	8	14	6	2	7	4	2	18	1	11	9	10	10	5	2	1	1	6
gene20210	12	2	7	7	11	8	1	1	1	9	6	0	2	5	2	4	6	2	6	1	3
gene20211	1	1	15	3	3	7	0	4	1	4	6	0	3	1	3	3	3	1	4	2	1
gene20213	0	0	2	3	5	0	0	2	0	5	6	3	3	2	6	3	3	0	1	0	3
gene20214	0	1	5	1	5	4	0	3	4	2	2	4	4	2	0	2	2	5	4	0	1
gene20215	1	1	2	2	5	8	0	1	2	3	5	2	1	3	1	3	4	0	2	0	4
gene20216	69	37	84	65	107	141	17	23	53	58	89	46	83	83	42	52	33	17	40	30	49
gene20217	7	3	4	5	3	2	3	2	5	2	6	3	5	2	0	3	6	1	3	0	1
gene20218	6	6	28	19	25	27	4	5	12	19	30	3	23	23	8	20	20	10	15	14	20
gene20219	4	3	12	14	15	29	3	3	4	14	23	7	26	5	5	18	9	3	1	5	21
gene2022	18	16	38	48	46	34	26	28	26	29	48	24	37	30	20	45	65	18	38	23	39
gene20220	0	0	8	1	5	4	0	1	3	2	3	2	2	1	1	0	3	1	0	2	3
gene20221	12	7	10	21	12	16	8	11	12	17	18	8	26	15	14	22	9	8	9	9	12
gene20222	3	1	6	1	6	10	0	1	1	3	10	1	3	8	2	2	1	0	2	6	0
gene20223	275	271	535	451	454	435	376	781	673	358	537	419	445	238	493	460	391	215	331	261	307
gene20224	12	12	15	12	13	9	2	7	8	7	17	11	12	4	13	15	15	5	25	24	10
gene20225	8	5	23	14	22	19	15	33	17	9	17	29	24	16	34	27	23	20	15	14	29
gene20226	3	0	1	4	5	2	1	4	2	1	3	1	6	2	6	3	0	3	2	1	4
gene20227	2	1	0	2	1	0	0	0	3	2	1	1	5	0	3	1	0	1	2	0	1
gene20228	1	4	22	18	7	5	6	6	3	10	19	8	27	4	14	16	18	8	17	2	24
gene20229	3	2	7	7	10	6	2	20	11	4	10	7	7	6	9	8	17	8	7	5	11
gene2023	17	61	109	85	112	175	42	84	63	81	122	83	90	88	72	87	84	61	83	67	72
gene20230	43	20	30	39	9	14	18	28	17	7	32	18	18	21	29	18	35	21	26	18	27
gene20231	45	22	38	28	16	21	41	58	43	19	46	31	28	24	64	47	53	26	44	34	36
gene20232	80	60	265	128	167	197	62	152	122	155	184	131	232	169	218	264	265	145	161	101	181
gene20233	266	343	436	365	269	289	130	247	250	203	297	362	431	271	500	506	519	297	444	356	439
gene20234	78	95	358	167	256	305	125	193	140	217	315	197	240	241	216	412	382	185	274	158	322
gene20235	2	4	6	10	4	10	1	5	1	1	6	3	6	12	7	4	10	4	4	9	9
gene20236	2	8	28	13	6	12	4	10	8	6	18	9	21	6	18	17	16	3	19	12	18
gene20237	20	11	34	14	18	22	12	8	31	10	11	14	35	11	27	30	20	18	33	17	21
gene20238	3	1	0	0	2	1	1	1	1	0	4	0	10	2	1	5	2	0	1	1	0
gene20239	103	179	344	348	285	278	135	404	227	66	139	197	137	89	170	227	168	93	70	48	99
gene2024	40	72	194	114	108	107	54	172	125	139	161	111	190	138	141	232	216	136	190	111	158
gene20240	118	141	282	200	204	295	210	385	585	85	115	240	140	97	179	132	214	125	222	82	105
gene20241	15	18	40	17	17	19	5	27	21	22	27	23	32	14	34	29	34	19	35	29	26
gene20242	190	198	2078	1710	2228	3323	261	931	466	1018	2242	469	1504	1772	393	1161	475	198	693	255	896
gene20243	52	35	51	47	63	49	26	46	37	32	52	56	39	34	65	65	65	18	48	36	51
gene20244	10	15	50	29	27	22	10	23	29	33	35	34	41	25	54	47	39	40	21	30	43
gene20245	126	113	434	339	515	642	62	191	223	213	357	181	422	293	216	384	254	138	266	166	350
gene20247	1	2	1	3	0	2	0	0	3	1	3	1	3	0	3	3	3	3	3	0	5
gene20248	0	0	4	5	3	1	0	1	2	3	2	4	2	3	1	1	6	1	8	2	2
gene20249	11	15	26	13	15	20	5	26	22	22	28	19	29	26	20	32	36	13	23	38	28
gene2025	227	221	431	399	438	497	289	577	546	554	883	284	441	372	376	461	397	203	333	253	361
gene20250	74	54	108	107	98	126	48	88	139	112	139	92	130	73	105	161	143	66	77	99	115
gene20251	107	101	269	203	258	248	106	192	248	193	351	237	271	161	277	318	312	177	261	169	286
gene20252	7	3	3	5	2	5	2	7	2	2	6	0	6	3	6	5	10	2	2	1	4
gene20253	2	8	48	28	36	40	16	23	19	16	38	23	23	31	20	35	43	12	29	26	26
gene20254	0	1	2	1	1	2	0	0	0	2	3	0	1	0	1	1	1	1	0	0	2
gene20255	0	0	3	0	3	1	0	0	1	4	5	2	3	3	3	1	2	0	0	2	1
gene20256	2	16	37	44	57	79	8	25	14	39	81	38	47	54	21	60	50	23	40	26	52
gene20257	20	24	52	38	62	82	7	16	29	34	75	26	30	31	28	39	27	9	35	28	18
gene20258	0	3	1	1	0	0	1	2	1	0	0	3	1	0	0	0	4	1	0	0	0
gene20259	0	0	0	0	0	0	0	0	0	0	1	0	0	0	0	1	0	0	1	0	0
gene2026	11	11	28	10	15	13	4	25	22	9	15	21	12	13	15	16	31	3	21	12	16
gene20260	0	0	1	1	0	3	0	1	0	0	1	3	1	0	0	0	1	0	0	1	0
gene20261	0	0	0	0	0	1	0	0	0	0	0	0	0	0	0	0	0	0	0	0	0
gene20262	3	5	8	10	11	10	5	19	13	6	15	7	7	6	10	12	7	4	5	3	7
gene20263	1	4	12	2	9	13	1	4	3	8	13	2	5	10	5	5	9	4	3	3	7
gene20264	9	15	19	19	32	52	2	11	8	14	37	8	13	18	7	10	9	6	9	12	10
gene20265	8	6	34	23	25	50	12	22	21	28	42	21	15	17	26	23	29	14	14	18	17
gene20266	0	0	2	0	3	0	1	2	0	2	2	3	4	2	0	4	4	2	0	1	3
gene20267	15	8	30	34	37	54	12	24	16	17	38	35	27	18	25	41	21	10	20	18	21
gene20268	6	1	2	1	2	3	0	1	0	1	4	0	3	1	0	1	0	2	3	0	1
gene20269	0	1	1	5	5	10	0	6	0	3	6	2	5	6	2	1	2	0	3	3	5
gene2027	4	4	17	11	16	15	7	16	20	9	17	15	13	6	6	10	22	10	10	9	18
gene20270	1	1	2	4	5	5	0	0	0	2	9	1	4	0	0	6	5	0	2	2	0
gene20271	0	0	1	0	0	0	0	0	0	0	2	0	0	1	0	0	0	0	5	0	0
gene20272	0	2	3	5	1	1	0	0	3	1	3	0	8	0	0	0	0	0	2	0	1
gene20273	3	2	12	3	7	6	3	5	8	4	8	3	3	3	5	11	3	3	9	1	10
gene20274	0	2	2	6	3	4	0	2	0	3	4	1	2	3	6	7	1	0	0	1	1
gene20275	4	5	11	17	22	42	4	5	8	14	38	6	20	21	7	17	3	4	7	7	9
gene20276	6	16	16	17	28	42	5	9	8	17	33	8	20	26	11	21	17	5	9	10	17
gene20277	0	0	0	1	0	0	0	0	0	0	0	0	0	0	0	0	0	0	0	0	0
gene20278	1	3	25	11	29	25	3	10	5	19	34	17	14	23	18	16	13	3	9	10	25
gene20279	0	0	1	0	1	3	0	1	1	0	0	0	1	3	0	1	2	0	0	1	2
gene2028	32	59	78	58	80	102	35	54	68	67	81	99	66	52	124	123	101	62	79	81	87
gene20280	3	2	5	0	2	13	1	4	2	3	6	4	3	8	1	4	9	1	0	0	2
gene20281	3	5	1	7	11	10	5	3	6	6	5	5	11	7	5	5	6	3	1	3	4
gene20282	30	39	109	80	92	107	14	31	43	69	86	40	73	104	56	115	60	45	81	60	87
gene20283	67	55	43	99	76	132	27	106	56	41	47	71	52	35	52	61	64	28	43	52	57
gene20284	12	7	19	15	18	27	8	59	19	20	14	15	21	14	23	31	20	9	16	15	26
gene20285	48	48	249	149	203	239	59	156	103	141	209	117	167	136	186	242	192	118	175	80	162
gene20286	22	17	110	62	106	125	22	53	44	45	72	35	68	58	35	47	31	13	41	8	45
gene20287	12	10	83	55	82	126	20	28	26	42	81	26	43	60	14	27	19	6	13	9	29
gene20288	0	0	25	3	21	28	0	2	2	10	21	1	9	23	0	1	5	0	3	1	11
gene20289	8	1	5	7	2	3	1	0	2	3	2	2	3	7	5	5	3	1	3	1	3
gene2029	92	120	335	249	252	266	123	258	182	267	345	240	278	209	316	360	325	193	289	219	320
gene20290	0	2	0	2	0	0	3	3	4	0	2	6	4	2	2	2	5	1	0	1	1
gene20291	0	0	0	0	1	1	2	1	0	0	0	1	4	1	0	2	2	1	2	0	0
gene20292	0	0	1	0	3	0	0	0	2	2	1	1	1	0	5	1	1	0	0	4	1
gene20293	2	0	11	4	15	16	1	1	0	4	16	3	3	10	3	10	5	2	6	5	15
gene20294	2	0	4	4	2	4	3	3	4	5	2	3	6	7	5	4	8	3	2	4	7
gene20295	0	0	1	1	0	1	1	1	0	1	0	1	3	0	2	6	1	1	0	3	0
gene20296	22	20	27	22	34	40	33	31	34	38	40	26	29	28	26	50	37	22	22	25	36
gene20297	2	2	5	3	7	6	0	5	1	2	3	4	3	4	1	5	6	1	3	2	2
gene20298	0	0	0	1	0	1	0	0	1	1	0	0	0	0	1	1	2	0	2	1	0
gene20299	0	0	0	0	2	0	0	0	0	1	2	4	1	0	0	1	0	1	0	0	0
gene203	4	4	4	6	3	6	0	4	0	5	4	3	3	1	1	0	2	1	1	1	3
gene2030	33	30	62	66	52	79	13	44	45	48	103	45	48	41	39	73	55	18	43	36	52
gene20300	0	2	5	8	5	7	1	3	3	5	4	2	4	4	11	5	7	5	2	4	4
gene20301	921	925	2037	1379	1295	1403	844	1914	1653	1275	1363	1460	1794	999	2438	2452	2530	1487	2692	1322	2057
gene20302	8	10	15	21	21	19	7	20	13	18	20	16	26	12	20	21	28	6	13	10	19
gene20303	67	57	158	124	109	133	31	117	101	97	189	116	145	127	122	170	132	99	125	87	128
gene20304	5	23	41	46	37	35	5	19	32	29	45	41	47	26	21	48	57	32	44	22	49
gene20305	0	1	1	2	1	0	1	0	0	0	0	2	2	0	0	3	0	0	0	2	1
gene20306	0	2	17	5	4	6	1	7	2	5	6	6	9	10	1	2	9	4	9	1	3
gene20307	4	10	5	11	11	10	6	4	9	11	9	5	9	8	11	14	14	4	11	6	9
gene20308	41	46	144	101	172	272	26	65	52	78	170	42	145	118	46	122	98	32	81	87	104
gene20309	76	49	269	111	214	332	37	80	89	126	231	92	198	164	86	195	110	80	181	82	161
gene2031	68	131	342	254	247	213	223	441	265	464	415	294	347	242	489	414	401	264	359	156	279
gene20310	23	25	47	45	36	52	13	51	28	23	55	22	54	47	42	47	33	13	19	20	41
gene20311	146	222	228	258	196	240	151	347	307	227	307	300	277	152	272	311	267	174	320	224	245
gene20312	549	444	589	609	429	734	425	723	1248	594	1044	1406	685	581	949	598	481	324	553	306	458
gene20313	465	639	1726	1153	1268	1503	917	1674	1407	1586	1959	1342	1599	1151	1513	1695	1553	944	1078	841	1235
gene20314	77	122	253	187	202	282	97	230	174	230	352	209	218	180	295	227	201	150	247	121	210
gene20315	61	104	201	182	191	265	85	202	202	221	301	188	216	182	164	213	180	107	181	131	190
gene20316	144	148	595	323	507	671	135	253	216	362	566	254	436	375	300	456	343	158	241	174	310
gene20317	51	30	147	96	122	187	20	58	49	80	152	62	109	86	81	110	100	57	109	50	83
gene20318	27	10	14	10	13	17	5	22	11	14	16	10	15	8	19	14	12	14	13	7	14
gene20319	7	5	9	12	10	13	4	3	3	9	14	11	7	6	8	14	14	5	7	9	6
gene2032	5	24	21	20	9	12	8	28	14	12	19	10	16	17	20	28	22	15	34	20	24
gene20320	311	253	533	468	520	699	185	272	394	438	675	383	619	409	478	571	526	288	502	358	526
gene20321	20	14	36	33	39	30	21	18	37	25	31	28	35	25	33	44	55	24	32	18	38
gene20322	13	3	4	14	5	8	1	2	5	4	9	2	4	1	8	5	3	8	8	5	8
gene20323	29	19	25	22	30	15	5	7	14	5	11	23	29	18	9	30	30	18	26	18	25
gene20324	0	0	2	0	1	0	2	1	1	0	0	1	3	3	1	1	0	2	4	1	2
gene20325	0	2	39	13	18	20	4	21	13	17	24	13	19	24	37	39	27	29	36	11	25
gene20326	14	9	17	11	22	25	4	10	13	10	31	12	15	8	18	26	29	7	14	9	19
gene20327	0	2	10	12	13	9	1	5	5	9	10	4	3	10	14	17	16	13	13	11	12
gene20328	0	1	0	0	2	5	0	0	0	1	1	4	2	0	0	4	2	1	0	1	1
gene2033	24	29	43	53	40	58	34	51	47	54	67	52	53	48	97	97	101	61	68	44	59
gene20331	0	9	3	5	5	10	0	3	3	4	9	5	3	3	4	3	9	0	0	1	3
gene20332	3	4	0	2	0	0	1	5	4	0	0	0	3	0	7	0	0	0	0	0	0
gene20333	9	11	130	65	122	167	17	13	18	62	90	37	77	79	28	78	45	21	41	24	59
gene20334	9	6	21	14	27	38	5	2	8	18	33	10	20	24	7	14	12	2	10	14	16
gene20335	0	0	0	3	1	2	0	1	2	2	1	1	3	1	0	0	4	0	1	0	0
gene20336	0	1	0	0	0	3	0	0	0	0	1	0	0	1	0	0	2	0	0	0	0
gene20337	0	0	0	0	0	0	0	0	0	0	1	0	0	0	0	0	0	0	0	0	0
gene20338	2	5	6	4	6	7	4	2	2	12	5	8	5	2	9	12	6	2	2	4	3
gene20339	0	0	0	0	1	2	0	0	0	0	0	0	0	0	0	0	0	0	0	1	0
gene2034	37	81	136	120	124	118	45	106	98	93	114	96	94	83	104	157	161	85	163	113	132
gene20340	0	0	7	5	5	19	0	7	0	2	4	0	3	1	0	1	1	0	0	1	3
gene20341	5	7	4	8	4	4	2	0	1	4	3	4	0	3	7	10	12	6	8	1	8
gene20342	1	5	11	7	4	10	14	4	9	13	17	12	3	7	13	11	18	9	14	11	7
gene20343	0	0	0	0	3	2	0	1	1	2	0	0	1	0	2	0	1	0	0	0	3
gene20344	5	1	9	6	6	1	3	1	2	1	3	7	3	3	3	3	9	1	4	0	3
gene20345	0	0	5	0	5	6	0	3	1	3	3	5	1	4	3	2	5	4	0	1	5
gene20346	1081	419	716	1395	640	1368	436	692	651	1206	1439	902	562	870	2269	767	504	454	692	561	910
gene20347	157	151	227	220	199	201	126	262	258	167	217	239	192	150	221	267	276	196	250	163	213
gene20348	7	16	92	92	119	153	9	59	16	50	94	31	84	91	34	74	39	19	49	20	63
gene20349	1875	1019	2036	1440	1671	1375	1372	2120	2129	2019	1969	1961	2303	1483	3040	2591	3082	1619	2802	1549	2456
gene2035	1	4	16	5	9	20	2	6	7	10	14	17	12	5	7	9	12	12	12	4	16
gene20350	100	41	71	50	73	45	52	74	116	43	50	57	64	30	79	75	93	51	74	44	42
gene20351	46	104	109	115	69	69	36	122	80	52	51	59	70	36	157	69	62	42	40	29	72
gene20352	44	43	41	47	39	58	30	50	41	31	62	61	46	45	54	67	82	43	56	44	53
gene20353	5	8	71	28	68	76	7	25	8	15	54	14	33	22	9	27	20	13	28	9	28
gene20354	2	11	51	24	48	70	9	23	8	28	43	12	41	24	22	30	19	8	21	12	32
gene20355	0	1	3	1	5	4	0	2	1	3	7	2	5	0	4	4	9	1	3	1	1
gene20356	1	1	13	6	15	5	1	3	3	2	7	5	4	4	5	3	3	3	4	2	2
gene20357	0	2	4	4	1	5	1	1	0	0	2	1	2	1	0	0	2	0	1	1	3
gene20358	2	0	0	1	0	1	1	2	4	0	0	0	1	0	1	0	0	0	0	0	1
gene20359	52	47	50	56	52	49	31	75	85	19	56	43	53	37	57	62	50	43	30	30	37
gene2036	1	2	5	2	0	2	5	3	7	4	4	7	4	2	9	16	10	11	10	6	7
gene20360	4	3	6	8	6	7	3	2	5	4	2	9	8	10	9	9	10	8	6	5	7
gene20361	4	7	14	7	5	5	3	7	10	8	8	19	21	8	10	5	16	3	13	6	12
gene20362	6	7	16	9	4	10	9	10	9	3	13	12	10	14	19	6	12	4	15	6	12
gene20363	1	5	3	5	1	2	0	4	7	3	3	1	2	1	16	5	7	4	4	5	3
gene20364	25	41	41	30	35	57	12	23	33	29	45	36	52	33	35	47	41	33	20	33	40
gene20365	3	2	3	0	3	2	0	5	3	0	2	1	1	2	3	7	4	2	1	0	1
gene20366	4	1	4	4	0	0	0	3	4	0	5	6	1	0	2	0	7	4	3	0	0
gene20367	137	121	368	238	271	287	98	138	189	194	301	250	218	198	243	366	291	196	255	147	285
gene20368	7	15	19	23	16	17	7	19	11	22	45	27	14	20	29	25	36	8	22	23	23
gene20369	0	0	0	0	0	2	0	3	0	0	0	0	1	0	0	0	2	0	1	0	0
gene2037	45	23	47	40	36	41	20	43	44	19	29	28	61	42	64	77	85	40	35	16	49
gene20370	9	8	16	8	7	18	5	12	11	15	13	4	12	8	12	9	15	3	18	7	7
gene20371	0	1	1	0	1	3	0	1	1	0	0	0	0	0	1	1	0	1	0	0	3
gene20372	0	3	2	3	0	4	0	3	5	1	1	3	2	2	2	7	9	1	3	4	2
gene20373	4	3	5	4	1	7	3	5	4	9	7	4	1	4	3	7	10	0	4	6	5
gene20374	0	0	1	1	0	0	0	0	0	0	0	0	1	0	0	2	0	0	0	0	3
gene20375	1	2	1	3	0	0	0	0	1	0	1	0	1	0	0	1	0	1	0	0	0
gene20376	0	5	9	4	5	2	3	3	3	3	15	4	2	0	4	8	10	3	7	2	4
gene20377	9	7	24	16	19	22	5	17	13	10	26	7	11	12	11	9	15	5	10	9	18
gene20378	2	5	5	11	5	9	2	12	4	2	15	3	6	6	2	10	9	4	11	8	6
gene20379	0	0	4	2	2	1	2	5	0	3	5	5	2	4	1	7	1	2	1	0	11
gene2038	149	105	503	225	363	453	132	180	132	220	350	278	371	323	315	444	302	198	280	131	289
gene20380	0	0	3	0	0	4	0	1	1	0	1	1	1	0	0	0	2	0	0	0	3
gene20381	7	5	8	15	19	16	4	11	9	15	20	27	9	16	7	21	17	12	7	12	9
gene20382	28	25	54	49	46	59	22	49	42	24	46	50	46	36	58	82	98	43	70	48	62
gene20384	16	59	164	126	143	137	26	59	59	94	153	157	82	88	100	129	148	81	187	88	99
gene20385	0	0	0	0	0	2	4	1	0	0	0	0	0	0	0	0	0	0	2	0	0
gene20386	0	0	0	1	0	2	0	0	0	1	0	0	5	2	1	1	0	0	0	0	1
gene20387	0	0	1	0	0	1	1	19	0	0	0	0	3	0	0	0	0	0	1	0	0
gene20388	23	6	14	17	17	22	2	10	19	8	16	8	19	8	14	21	17	17	17	13	25
gene20389	2	8	6	8	5	14	2	16	10	5	9	5	21	6	7	6	6	14	18	6	9
gene2039	597	280	840	1039	1177	955	493	505	866	1552	1189	884	1278	759	1099	1080	1048	409	614	717	1231
gene20390	16	23	78	43	51	43	19	3	24	55	70	45	46	58	35	62	78	49	39	32	56
gene20391	0	0	0	5	0	0	1	20	8	0	2	0	3	1	5	3	0	0	0	3	1
gene20392	1	2	9	11	14	11	1	6	10	17	7	5	16	7	6	9	2	8	7	5	16
gene20393	8	3	3	6	8	4	2	2	2	1	2	6	3	7	4	13	2	2	7	3	6
gene20394	0	0	0	0	0	0	0	0	0	0	0	0	0	0	0	0	0	2	0	0	0
gene20395	1	7	16	5	6	5	1	5	6	6	16	9	7	6	5	15	14	4	14	5	8
gene20396	0	0	0	2	1	0	0	0	0	0	0	1	1	1	0	1	2	0	0	5	0
gene20397	1	0	3	7	3	9	0	0	2	3	5	2	10	5	1	0	3	0	1	0	0
gene20398	17	9	27	31	28	33	13	12	18	13	20	11	23	12	30	44	30	21	22	23	22
gene20399	223	180	313	241	209	190	106	180	247	239	238	300	316	230	392	430	435	260	308	257	358
gene204	31	46	105	77	83	120	35	38	51	65	142	79	83	60	65	112	112	70	96	53	104
gene2040	1	3	9	1	4	10	4	2	4	2	5	6	4	4	5	5	6	4	6	2	3
gene20400	13	14	28	21	15	15	16	15	20	18	22	13	31	19	28	30	37	26	33	16	29
gene20401	21	36	65	46	46	43	20	35	30	28	52	40	37	46	54	67	104	39	53	41	55
gene20402	77	62	229	161	216	247	61	132	110	119	226	136	238	162	143	251	224	157	142	110	183
gene20403	9	17	41	29	24	28	10	19	18	17	14	24	31	24	33	59	33	40	52	16	42
gene20404	10	9	27	22	31	11	13	23	30	11	36	18	24	15	20	18	22	14	29	12	13
gene20405	10	15	19	17	7	18	8	18	8	10	19	9	10	14	38	30	17	15	33	6	19
gene20406	130	175	405	328	311	312	149	270	241	316	412	269	366	330	541	624	599	333	575	314	445
gene20407	4838	3564	5052	4572	3766	3974	3428	7073	5424	4330	5098	5521	6093	4083	5982	6819	6663	3494	4991	3408	4434
gene20408	5	7	9	15	10	10	4	10	6	3	14	26	21	4	11	14	8	8	17	16	13
gene20409	0	0	0	3	3	1	0	0	1	1	0	0	1	0	0	0	0	0	0	0	2
gene2041	7	3	5	7	5	2	2	2	4	2	6	4	9	5	11	7	10	5	6	2	7
gene20410	1	1	1	4	3	3	1	0	0	0	9	0	2	2	1	3	2	0	0	0	0
gene20411	2	1	9	5	9	7	3	9	4	5	7	4	10	6	4	9	8	7	3	1	8
gene20413	0	0	7	1	7	9	1	2	0	7	3	2	6	3	1	3	2	0	0	1	8
gene20414	0	1	10	3	7	9	0	2	1	4	13	3	7	9	4	3	3	3	2	6	4
gene20415	14	3	17	7	7	12	2	5	3	4	10	9	13	15	16	4	2	0	3	8	7
gene20416	2	3	23	9	20	36	10	10	8	14	20	12	23	24	5	15	13	6	5	6	19
gene20417	2	3	5	4	3	6	2	2	5	4	13	8	3	5	5	4	2	1	2	3	7
gene20418	5	8	39	22	23	35	9	4	15	26	28	14	32	29	31	34	26	15	29	15	37
gene20419	0	1	4	3	0	1	0	0	0	1	3	1	1	1	2	0	0	0	0	3	1
gene20420	3	3	18	5	24	17	2	5	2	11	16	6	13	16	7	7	5	3	11	6	9
gene20421	17	29	59	35	34	29	15	19	28	21	39	37	37	23	36	51	43	25	38	22	27
gene20422	16	23	83	28	50	56	10	51	28	49	53	40	61	41	54	92	63	41	50	26	65
gene20423	13	18	51	49	39	36	40	73	52	35	32	37	36	25	40	41	49	29	62	46	50
gene20424	23	31	20	41	31	35	15	45	31	13	18	10	35	37	49	32	18	21	30	26	32
gene20425	2	4	11	6	8	11	4	9	9	2	7	10	13	6	7	10	9	6	4	7	4
gene20426	12	30	43	49	38	32	24	76	59	40	56	32	37	37	54	65	63	38	60	32	43
gene20427	37	39	27	79	71	95	139	360	259	167	267	52	65	35	46	32	51	18	36	64	37
gene20428	38	16	21	29	34	35	130	295	179	110	163	38	44	26	42	22	49	19	20	21	19
gene20429	1	4	54	36	72	132	2	3	3	26	51	5	28	46	6	26	6	1	18	0	28
gene2043	0	0	0	0	0	0	0	0	0	0	0	1	1	0	0	0	0	0	1	0	1
gene20430	0	0	5	3	6	2	4	1	5	1	5	2	5	4	4	1	0	2	0	0	4
gene20431	20	33	73	49	71	76	38	55	38	58	65	76	56	49	73	96	79	60	34	42	63
gene20432	9	21	18	45	41	31	20	44	32	35	37	34	35	22	45	28	20	20	15	19	23
gene20433	18	16	15	22	12	34	7	13	17	15	25	32	29	18	21	27	29	11	20	12	21
gene20434	13	35	40	44	37	60	12	31	31	49	51	30	48	37	35	58	53	41	47	33	46
gene20435	69	136	219	129	102	145	93	108	170	164	197	159	229	177	183	280	255	172	244	155	221
gene20436	7	7	46	20	33	42	4	15	14	22	38	11	29	24	13	36	30	11	22	4	24
gene20437	37	106	388	279	269	431	98	248	193	249	304	198	288	301	375	380	308	220	302	140	278
gene20438	94	123	197	178	173	160	89	152	153	146	202	164	212	126	215	288	243	139	156	124	209
gene20439	56	83	1065	382	888	1280	87	371	142	526	841	160	548	608	226	563	261	127	249	67	438
gene20440	63	39	90	57	83	71	48	79	95	77	103	79	100	62	110	115	119	59	107	55	81
gene20441	18	4	26	15	21	29	3	19	14	21	45	20	15	19	23	34	22	11	14	11	22
gene20442	19	47	51	38	24	30	25	36	43	31	39	27	45	17	36	44	47	29	68	30	37
gene20444	182	131	229	196	111	192	100	156	197	133	222	151	164	185	221	288	309	175	252	168	236
gene20445	26	17	23	27	28	51	12	28	27	23	41	28	30	25	24	24	38	6	19	31	24
gene20448	12	17	41	24	30	44	7	11	12	21	50	21	30	20	12	20	19	10	22	13	21
gene20449	1	3	296	312	304	623	1	60	11	113	272	4	192	276	3	112	21	6	82	1	104
gene2045	0	0	1	0	0	1	0	0	0	0	2	0	1	0	0	0	0	0	0	0	0
gene20450	5	11	87	34	90	127	11	33	23	54	74	21	56	60	25	65	35	12	10	12	47
gene20451	43	55	75	37	21	24	22	36	48	31	78	40	32	41	38	66	53	22	47	26	40
gene20452	11	16	22	9	12	12	2	13	22	20	27	19	15	16	8	23	21	10	12	6	10
gene20453	64	75	129	109	106	112	51	149	123	134	145	116	135	108	171	194	151	111	154	114	116
gene20454	0	3	5	0	0	0	1	3	0	3	3	1	2	1	0	3	1	2	3	2	2
gene20455	24	20	88	56	59	72	42	91	57	143	227	105	99	94	101	123	142	51	51	36	75
gene20456	25	21	21	38	49	45	36	58	42	38	67	37	38	26	41	37	69	15	28	33	25
gene20457	187	125	198	207	151	202	77	154	180	128	213	161	183	114	151	178	193	77	200	150	158
gene20458	72	63	81	103	90	81	39	64	54	30	66	61	73	55	62	124	109	46	62	75	82
gene20459	51	77	279	184	164	175	123	323	189	236	193	236	245	150	248	245	318	217	231	120	241
gene2046	116	152	351	254	321	485	85	238	176	271	374	235	294	277	215	331	242	165	225	169	270
gene20460	80	62	177	129	122	160	46	80	68	100	104	131	149	119	125	149	156	76	126	86	140
gene20461	219	180	553	385	464	487	121	284	279	378	537	333	536	388	425	586	483	239	403	243	457
gene20462	2	0	5	2	0	1	1	3	3	0	1	0	4	2	0	4	2	0	1	0	2
gene20463	7	18	16	45	21	27	11	31	33	11	18	16	22	10	18	27	19	7	13	22	17
gene20464	41	67	130	140	78	108	100	343	200	73	142	105	101	63	122	91	96	66	91	63	66
gene20465	50	108	297	147	208	292	75	148	132	165	270	182	235	189	168	261	238	131	185	108	234
gene20466	27	37	242	119	182	271	50	123	80	109	166	108	132	141	111	156	122	90	83	45	117
gene20467	59	144	366	343	297	305	112	224	322	230	336	270	274	183	268	487	415	297	407	246	473
gene20468	422	367	651	621	686	826	214	507	534	307	546	365	752	541	485	754	605	274	486	515	613
gene20469	178	113	210	195	205	287	69	149	143	72	188	105	202	142	136	162	167	77	160	153	175
gene2047	4	4	6	9	2	9	4	8	9	1	1	13	6	5	11	17	10	5	6	5	13
gene20470	22	62	472	451	433	710	43	146	76	175	387	63	349	378	107	318	131	65	295	83	228
gene20471	0	4	26	5	19	14	4	8	9	13	6	5	19	15	9	15	11	9	18	3	14
gene20472	0	2	0	1	2	1	0	3	0	3	3	3	5	4	2	6	2	0	3	1	7
gene20473	0	2	14	5	5	9	1	5	2	1	9	6	9	5	0	5	12	6	3	4	8
gene20474	2	0	1	3	1	1	5	2	4	0	0	2	1	1	3	0	0	3	0	0	3
gene20475	1	0	0	1	0	1	0	0	1	0	4	0	3	2	1	0	1	0	0	1	1
gene20476	0	0	6	4	3	6	2	2	0	3	7	1	3	2	3	4	0	1	6	2	5
gene20478	0	0	0	0	1	2	0	0	0	0	1	0	0	0	0	0	0	0	0	1	0
gene20479	4	1	6	9	6	9	3	11	5	5	6	7	5	1	10	11	9	7	6	4	6
gene2048	0	1	0	0	0	0	0	0	0	0	0	2	0	1	1	0	0	0	0	0	0
gene20480	3	2	4	5	3	5	2	2	2	4	4	4	7	0	3	2	5	4	2	7	5
gene20481	34	28	103	107	83	82	27	45	54	76	103	45	123	59	133	109	88	47	89	61	143
gene20482	27	34	46	39	27	45	10	20	25	20	64	52	37	34	41	69	58	22	42	33	54
gene20483	361	341	963	611	811	838	301	668	531	644	904	777	835	735	810	1144	974	598	702	521	919
gene20484	11	18	21	24	22	23	17	31	30	25	21	28	32	6	37	35	30	21	14	10	28
gene20485	22	45	68	36	19	24	27	50	39	32	55	40	34	28	53	101	93	48	39	14	89
gene20486	39	32	42	62	51	56	44	78	100	96	116	70	41	42	70	43	73	34	31	36	44
gene20487	38	21	39	76	54	69	38	92	113	94	114	61	52	17	57	34	45	29	24	25	29
gene20488	4	2	10	11	7	9	9	8	37	17	29	15	8	2	13	3	10	5	6	8	5
gene20489	1	1	1	0	0	1	1	4	1	4	2	5	1	2	7	0	3	6	1	2	1
gene2049	62	92	183	145	193	143	106	143	139	298	371	277	222	166	128	139	139	50	138	162	136
gene20490	2	8	3	6	3	8	3	3	3	2	7	6	4	1	7	4	7	2	5	6	4
gene20491	19	43	143	88	89	65	26	59	63	64	88	75	84	63	63	123	103	45	98	57	84
gene20492	7	12	30	17	25	23	7	18	14	12	31	16	30	14	30	26	31	20	28	14	21
gene20493	25	48	59	33	30	51	12	44	30	25	41	20	42	33	48	44	49	29	46	30	45
gene20494	428	307	322	405	212	281	168	419	491	176	303	284	337	262	496	344	282	186	271	255	276
gene20495	1253	1026	998	1357	767	925	529	1313	1453	613	887	1183	1267	793	1544	1062	990	642	1053	802	955
gene20496	4	5	233	253	342	509	2	75	18	115	303	8	233	255	6	115	16	7	71	3	94
gene20497	5	14	53	43	44	67	11	50	38	45	71	40	50	43	79	52	64	42	31	25	33
gene20498	33	34	57	32	65	84	26	62	42	50	73	46	58	72	51	85	68	31	51	46	56
gene20499	530	556	1164	1401	1536	1703	547	1757	1348	1059	1915	1188	1305	1069	1038	1347	1388	684	916	841	1093
gene205	1	6	20	16	20	30	7	4	10	12	21	22	12	17	8	16	20	6	12	9	12
gene2050	44	59	95	72	65	53	59	145	117	144	186	114	94	50	122	96	111	59	61	66	57
gene20500	144	314	446	534	464	610	132	478	435	349	696	564	431	387	440	553	541	313	713	286	502
gene20501	23	7	10	10	14	11	11	14	13	7	12	7	10	9	5	10	10	4	6	7	8
gene20502	44	21	27	43	35	41	10	46	26	16	31	44	49	23	61	47	48	24	24	46	31
gene20503	115	99	216	178	182	221	79	139	167	134	237	225	225	165	199	279	248	131	138	156	227
gene20504	160	154	222	235	157	274	84	308	207	137	273	200	220	156	241	207	285	143	389	201	223
gene20505	8	13	7	15	9	17	1	9	4	7	31	11	23	3	17	18	16	9	33	8	18
gene20506	30	21	80	49	68	67	18	62	31	48	88	57	58	52	46	83	85	42	95	59	76
gene20507	121	187	538	228	120	236	133	182	225	166	284	234	215	232	425	627	666	338	480	216	359
gene20508	60	123	290	186	230	231	106	135	129	173	276	199	223	188	206	344	267	174	238	174	221
gene20509	12	15	34	18	25	34	2	13	10	26	26	15	23	17	21	26	28	6	28	15	21
gene2051	35	53	94	66	76	64	70	122	114	156	149	102	53	50	82	81	93	34	48	47	61
gene20510	199	155	440	267	317	407	170	393	266	330	406	316	301	263	353	564	509	327	315	189	332
gene20511	0	1	0	0	0	0	0	0	0	1	0	0	2	0	0	1	0	0	0	0	0
gene20512	180	122	374	201	315	450	116	235	201	236	360	196	276	269	268	314	288	146	251	170	233
gene20513	76	78	166	104	109	131	51	100	92	62	78	92	185	91	166	200	175	134	142	109	154
gene20514	78	139	305	128	73	106	52	196	135	108	123	108	187	96	287	234	323	254	363	105	170
gene20515	17	8	14	19	9	14	10	15	13	5	13	9	17	12	13	23	23	16	36	15	15
gene20516	4	3	7	8	2	2	1	11	2	5	6	3	8	0	15	10	7	10	13	5	11
gene20517	5	7	8	11	6	8	3	4	9	2	8	4	10	12	6	6	11	2	2	1	4
gene20518	89	103	193	158	189	167	55	126	149	84	161	182	171	102	163	187	156	95	185	105	159
gene20519	8	16	636	897	711	1150	6	132	26	232	663	9	405	582	7	331	51	7	301	3	186
gene2052	10	13	5	10	1	6	7	7	9	4	10	6	4	2	9	2	15	1	6	4	5
gene20520	6	10	50	27	49	56	7	12	12	23	41	20	35	31	18	31	25	9	22	13	34
gene20521	3	3	13	14	5	4	4	16	5	10	10	15	11	10	15	15	29	11	13	7	21
gene20522	9	12	11	8	9	16	2	11	16	4	15	9	12	10	17	14	9	1	7	11	5
gene20523	371	283	458	448	439	365	156	323	512	243	371	460	361	264	389	341	351	190	325	234	316
gene20524	24	34	122	73	102	130	27	50	53	75	103	75	90	97	85	124	100	52	86	47	80
gene20525	0	0	0	0	1	2	1	0	0	0	0	0	0	0	0	0	0	0	0	0	0
gene20526	0	0	0	0	0	0	0	0	0	0	0	2	0	0	0	0	0	0	0	0	1
gene20527	1	5	9	2	6	5	2	3	4	4	7	4	2	7	4	2	2	1	4	4	3
gene20528	1	0	0	0	0	0	0	0	0	0	0	0	0	0	1	0	0	0	0	0	0
gene20529	14	11	11	21	9	11	2	19	33	7	11	5	14	16	33	11	10	3	9	4	15
gene2053	219	192	281	433	353	354	651	1397	1118	1088	1495	641	583	367	544	425	607	281	451	364	406
gene20530	7	6	36	34	48	37	8	22	17	15	42	25	33	26	16	31	30	11	23	18	33
gene20531	5	10	60	31	62	86	6	22	8	30	65	5	46	50	16	36	15	8	18	8	32
gene20533	0	11	69	23	46	49	12	24	19	41	70	18	27	31	25	37	42	13	48	9	38
gene20534	530	459	1074	753	681	680	471	846	729	689	823	771	832	699	1398	1316	1295	858	1274	775	1144
gene20535	0	0	2	0	0	1	0	1	0	0	0	0	1	2	0	0	2	0	0	0	3
gene20536	4	4	11	13	12	13	12	5	9	6	6	11	18	3	11	12	16	1	6	5	10
gene20537	7	10	10	9	23	17	5	8	11	8	19	15	20	16	15	23	19	13	6	10	10
gene20538	10	9	13	19	18	11	10	19	10	18	11	23	13	9	11	23	20	10	7	5	21
gene20539	5	7	6	11	14	13	1	8	9	10	21	9	12	9	12	14	9	9	5	10	11
gene20540	30	36	108	57	70	83	33	84	60	82	121	73	75	67	77	104	107	66	72	55	96
gene20541	5	9	9	14	8	17	2	15	10	9	28	7	16	8	7	12	10	4	12	5	8
gene20542	35	90	114	134	79	79	57	118	151	86	127	125	118	102	185	180	178	121	136	95	128
gene20543	345	383	852	771	668	636	372	1132	866	655	683	693	955	597	1027	1290	1347	831	890	558	955
gene20544	69	102	210	195	195	267	56	154	161	152	268	155	191	138	131	248	232	102	198	131	186
gene20545	4	10	8	17	8	8	3	13	15	4	5	6	10	9	13	13	12	13	11	8	8
gene20546	6	10	19	16	23	24	4	2	14	6	22	11	16	16	7	8	12	10	36	15	15
gene20547	0	0	1	0	0	0	0	0	0	0	0	0	0	0	0	1	0	0	0	1	0
gene20548	8	14	4	10	5	3	2	11	10	4	6	2	12	0	9	2	5	0	2	4	7
gene20549	0	1	1	0	0	1	2	7	5	1	0	2	2	0	1	3	2	1	1	1	1
gene2055	1246	1003	1641	1589	1419	1260	986	1947	1782	1798	1959	1818	2048	1105	1753	2189	2499	1258	1511	1106	1563
gene20550	7	6	5	7	2	7	2	5	4	1	16	9	11	15	5	10	7	7	25	16	6
gene20553	0	0	3	0	0	1	0	2	1	0	2	0	2	1	0	1	0	2	1	1	0
gene20554	5	6	9	17	4	6	8	14	7	7	3	9	9	2	9	21	15	8	16	8	7
gene20555	0	1	3	2	3	2	1	3	1	1	10	0	4	0	3	2	4	2	8	3	2
gene20556	0	1	3	6	2	1	1	0	1	1	8	0	3	2	6	3	7	9	1	2	5
gene20557	0	0	51	10	17	29	0	0	1	14	59	2	14	30	0	11	6	0	6	2	8
gene20558	38	11	34	16	34	51	1	2	16	13	28	7	13	27	5	17	8	5	5	3	12
gene20559	58	27	54	97	75	103	29	96	80	59	82	58	91	50	45	117	132	59	112	62	79
gene2056	34	60	53	58	63	43	25	66	61	53	42	54	53	32	64	75	72	37	43	48	54
gene20560	16	11	35	24	29	41	7	19	18	20	33	17	19	27	19	11	19	9	20	13	18
gene20561	17	13	10	10	4	3	16	19	7	3	6	5	12	2	28	8	11	7	15	5	13
gene20562	14	47	64	72	66	73	20	64	53	44	76	55	58	35	55	66	67	33	47	35	50
gene20563	6	12	18	14	16	13	12	20	17	18	33	15	21	22	7	26	26	23	22	15	28
gene20564	16	63	220	96	126	162	38	152	85	115	163	98	123	118	151	154	188	109	158	56	155
gene20565	331	356	727	607	496	577	410	639	606	570	868	663	607	512	850	987	993	585	615	476	686
gene20566	9	26	60	32	20	23	11	23	18	28	30	27	31	27	63	42	51	48	56	43	48
gene20567	550	400	539	574	386	404	327	635	588	296	387	416	507	335	878	652	744	385	650	427	508
gene20568	10	23	30	33	33	45	9	35	11	39	34	34	36	27	46	42	43	32	47	34	46
gene20569	29	63	103	69	72	85	53	101	77	64	72	86	101	58	96	124	106	56	77	50	82
gene2057	61	49	50	71	26	37	19	64	47	33	44	54	54	29	34	60	60	21	54	35	49
gene20570	139	132	407	215	271	277	88	197	235	212	252	211	294	220	342	433	327	201	398	198	348
gene20571	7	1	2	4	6	2	1	4	0	1	3	2	1	2	1	5	4	3	3	5	4
gene20572	2	8	17	9	21	14	7	15	5	13	17	12	28	11	25	17	16	20	8	3	13
gene20573	24	48	89	53	61	57	53	91	103	70	78	78	102	43	103	135	99	83	90	42	86
gene20574	0	0	0	0	0	0	0	0	0	0	0	0	0	0	1	0	0	0	0	0	0
gene20575	25	39	60	70	40	35	13	28	27	30	29	29	41	22	46	44	36	27	37	15	32
gene20576	40	32	63	57	47	43	24	68	48	27	38	65	55	26	55	47	62	34	43	32	47
gene20577	135	97	105	134	95	108	43	310	174	81	101	109	174	70	131	137	130	78	115	95	116
gene20578	9	15	16	20	6	6	8	45	16	15	19	18	17	11	29	15	6	7	8	4	10
gene20579	506	803	2429	1438	1717	1769	1193	1706	1564	1980	1829	1578	2316	1374	3392	3217	2963	2443	2245	1144	1997
gene2058	47	60	30	47	12	24	16	28	39	8	14	18	25	25	63	46	23	19	29	19	27
gene20580	24	17	8	28	11	28	18	25	23	27	24	22	24	19	42	56	48	26	25	25	22
gene20581	147	171	448	298	238	295	143	414	297	240	319	290	233	197	406	447	444	336	413	173	379
gene20582	20	33	392	322	422	653	29	201	67	207	353	55	241	246	33	194	74	29	128	30	162
gene20583	37	14	52	40	42	41	27	41	46	48	45	41	36	29	45	52	50	27	39	34	53
gene20584	2	13	28	22	12	16	11	14	19	17	13	13	31	8	28	34	15	11	17	11	14
gene20585	24	29	60	47	55	64	15	21	29	25	55	37	55	47	41	72	46	37	55	30	41
gene20586	5	21	50	28	27	25	13	32	23	25	65	47	40	38	36	53	61	47	40	18	40
gene20587	55	24	272	232	357	524	30	120	64	187	314	74	236	268	55	186	64	30	81	42	119
gene20588	0	4	3	4	8	8	2	0	1	3	5	0	2	3	2	1	3	2	0	6	7
gene20589	4	0	0	1	3	0	2	4	2	0	2	2	3	2	1	2	1	1	1	4	0
gene2059	162	70	97	119	111	117	62	169	122	93	140	138	127	104	157	149	253	83	110	128	104
gene20590	1	1	0	6	1	6	0	5	4	5	3	4	3	2	2	1	5	1	1	3	5
gene20591	31	32	58	71	72	50	60	193	89	57	64	46	52	37	71	81	87	50	55	38	71
gene20592	156	111	237	218	255	232	140	260	225	162	196	213	326	172	354	432	441	224	308	188	286
gene20593	352	369	809	465	819	524	217	999	736	215	232	401	828	453	347	736	904	237	555	427	593
gene20594	20	16	20	50	14	34	9	87	39	14	36	11	14	19	32	14	11	8	14	5	23
gene20595	1	0	1	1	1	0	0	0	1	0	1	0	1	1	1	0	3	0	0	0	0
gene20596	1	4	20	9	17	20	4	12	3	16	19	7	11	22	8	14	18	8	9	5	13
gene20597	1	0	3	1	1	1	0	0	1	2	2	0	2	2	1	0	0	0	0	2	0
gene20598	0	0	0	0	0	1	0	0	0	0	0	0	2	0	0	0	0	0	0	0	0
gene20599	0	2	5	1	2	3	3	0	4	7	4	8	5	5	3	0	8	2	1	6	3
gene206	20	22	82	37	59	84	23	23	36	59	80	45	69	50	44	59	60	20	60	51	50
gene2060	1	0	4	3	1	3	0	0	2	0	8	1	1	1	4	3	1	4	2	0	2
gene20600	10	18	214	49	139	155	25	58	34	79	147	46	98	80	43	119	90	42	52	34	111
gene20601	192	136	753	363	820	1122	155	217	217	460	772	307	645	678	265	612	464	200	392	263	621
gene20602	0	0	0	0	0	0	0	0	1	0	0	0	0	0	0	0	0	0	0	0	0
gene20604	66	41	74	81	74	61	44	56	67	51	54	71	75	48	114	106	97	61	68	76	64
gene20605	1	5	6	6	4	10	4	1	6	1	8	8	3	9	3	6	5	1	11	6	7
gene20606	14	19	157	35	35	39	38	84	34	56	65	49	79	49	101	113	135	93	146	45	86
gene20607	1	0	4	3	5	10	0	2	1	6	2	1	7	4	2	1	1	0	3	0	0
gene20608	7	4	0	16	10	7	2	13	14	13	12	16	13	19	5	8	8	8	9	7	6
gene20609	0	0	27	23	25	50	0	7	1	8	25	1	27	18	0	9	1	2	7	0	16
gene2061	10	18	131	134	110	182	9	47	34	74	108	25	114	111	27	77	56	17	86	31	80
gene20610	67	51	131	130	124	116	59	115	141	132	150	126	113	108	145	147	141	84	158	80	122
gene20611	2	2	3	3	2	3	4	0	3	3	6	2	7	2	1	5	2	1	1	0	2
gene20612	0	1	0	1	0	0	1	0	0	0	0	1	0	1	0	0	1	1	0	0	3
gene20613	71	43	109	93	119	141	27	34	70	51	105	110	73	45	60	94	71	28	62	77	88
gene20614	1	11	6	11	4	10	0	17	3	6	11	8	6	10	18	9	11	8	7	5	10
gene20615	1	0	4	5	2	5	2	0	2	0	6	5	1	3	0	1	3	2	0	2	4
gene20616	16	10	38	14	43	32	9	8	21	36	38	31	43	33	23	32	36	14	17	13	29
gene20617	45	27	71	75	76	57	45	75	48	49	88	70	121	61	118	119	101	50	61	68	90
gene20618	104	50	72	89	67	79	54	102	71	72	91	68	107	62	100	91	106	45	77	85	102
gene20619	53	104	113	167	154	142	86	103	228	220	317	196	211	126	187	195	202	97	166	135	185
gene2062	636	528	1158	868	868	889	302	431	613	674	996	778	900	692	856	1224	970	522	590	595	870
gene20620	16	27	51	46	33	57	21	28	33	33	43	31	43	32	85	86	90	51	50	44	54
gene20621	617	660	1294	1056	856	905	557	1197	1025	957	1095	995	1176	866	1456	1389	1520	830	1137	706	1088
gene20622	35	36	152	113	119	139	31	75	51	88	143	75	120	92	92	126	116	72	95	67	97
gene20623	1	4	254	163	339	507	0	34	13	136	203	7	279	198	1	112	16	1	31	0	89
gene20624	5	9	10	8	9	16	0	3	8	7	12	4	4	5	12	3	10	4	8	5	4
gene20625	0	0	0	1	0	0	0	0	0	0	0	0	0	0	1	1	0	0	0	0	0
gene20626	6	10	4	13	6	9	2	1	6	1	4	4	4	7	9	3	9	1	6	4	7
gene20627	0	0	0	3	0	0	0	0	1	1	0	0	0	0	0	0	1	0	2	0	0
gene20628	130	11	6	20	0	3	15	45	33	9	14	4	27	5	37	17	41	11	30	8	20
gene20629	50	151	306	200	219	257	53	141	142	180	233	186	279	186	211	275	256	178	261	141	239
gene2063	6	9	3	14	2	0	0	4	3	0	1	3	8	1	5	2	2	2	2	1	0
gene20630	1	1	0	4	10	4	0	2	1	5	8	2	6	6	8	9	2	5	1	3	5
gene20631	0	0	4	1	1	0	3	1	1	3	0	3	1	3	2	2	1	1	2	0	2
gene20632	13	10	42	22	15	37	6	30	11	22	25	12	15	11	16	31	32	11	21	23	29
gene20635	3	7	10	15	18	29	2	11	7	13	25	14	32	14	6	16	16	8	8	18	22
gene20636	1	0	0	0	0	0	0	1	1	0	0	0	0	0	0	0	0	0	1	2	1
gene20637	1	12	2	17	10	31	1	8	8	5	16	2	5	8	5	5	11	7	5	8	5
gene20638	10	16	36	20	21	32	5	16	7	35	42	25	12	21	8	31	25	14	21	25	19
gene20639	0	1	1	0	0	0	0	1	1	1	2	0	2	1	0	0	2	0	0	0	0
gene2064	2	3	3	8	6	2	3	7	14	3	5	5	5	3	13	3	2	0	9	1	4
gene20640	111	62	221	167	198	220	59	136	126	205	250	123	165	165	114	179	175	70	127	88	155
gene20641	21	4	39	15	30	46	4	8	4	22	39	11	18	28	9	23	15	9	21	14	17
gene20642	22	22	28	39	21	32	7	30	43	18	27	16	27	18	39	14	25	18	14	10	16
gene20643	0	0	0	0	3	4	1	0	1	0	0	0	0	0	0	1	0	0	0	0	1
gene20644	15	4	24	6	15	20	5	4	4	9	12	16	12	13	11	3	11	3	5	7	9
gene20645	2	3	6	1	8	12	1	0	1	5	6	3	6	5	5	6	14	4	2	1	5
gene20647	7	10	29	15	21	32	7	17	15	25	42	11	21	19	14	29	25	5	14	15	30
gene20648	4	3	10	12	7	9	7	0	3	7	9	2	10	6	3	13	6	2	5	5	13
gene20649	18	9	32	23	45	46	3	4	16	23	23	23	32	29	16	31	18	6	23	21	23
gene2065	5	2	6	10	0	0	5	3	6	5	4	4	6	1	3	5	5	0	1	3	2
gene20650	0	0	2	0	3	0	1	1	0	0	3	0	4	0	0	1	0	0	0	0	0
gene20651	8	11	12	10	23	20	5	14	21	12	24	13	13	4	19	16	10	7	10	12	15
gene20652	6	10	0	10	0	1	0	13	7	1	1	0	32	1	21	1	2	2	0	0	1
gene20653	62	56	5	83	6	6	18	75	68	5	4	7	150	3	64	8	7	4	6	2	8
gene20654	0	1	0	0	0	0	0	2	0	0	0	0	2	0	0	0	0	0	0	0	0
gene20655	34	46	13	61	4	3	27	93	75	14	8	15	92	5	89	9	11	0	15	4	16
gene20656	12	14	6	35	3	1	18	37	29	5	9	11	91	1	58	7	6	2	1	3	12
gene20657	1	0	1	0	0	0	0	0	0	0	1	0	3	0	1	1	0	0	1	1	0
gene20658	14	16	26	32	21	33	7	30	16	31	52	26	29	30	18	28	20	16	23	16	22
gene20659	4	4	20	10	18	33	10	15	13	19	16	8	19	13	15	32	33	16	13	10	29
gene2066	15	13	36	22	19	22	5	4	17	24	30	31	47	16	40	59	58	21	52	14	34
gene20660	8	15	13	32	33	22	8	13	18	18	37	17	47	9	12	12	18	3	24	14	21
gene20661	4	10	20	14	15	19	7	7	11	15	30	13	17	17	18	21	4	11	11	12	17
gene20662	4	1	13	12	26	39	8	5	6	12	29	9	19	13	6	14	12	5	14	4	15
gene20663	2	7	22	17	32	25	8	4	6	19	25	12	22	18	2	13	9	2	9	17	17
gene20664	2	2	28	4	16	18	8	9	3	8	14	6	19	7	4	19	26	6	23	7	19
gene20665	0	1	3	2	7	2	0	2	0	9	8	2	13	2	0	2	3	0	1	3	1
gene20666	0	0	3	0	2	0	0	0	0	0	1	0	0	0	0	0	0	0	1	2	0
gene20667	2	2	3	4	3	3	2	0	0	0	6	1	8	3	0	4	4	1	2	1	2
gene20668	16	3	5	6	11	14	6	7	15	9	10	5	21	9	15	14	8	6	1	8	8
gene20669	1	2	2	1	4	2	1	12	3	1	3	3	4	1	4	2	0	3	3	0	3
gene2067	0	0	5	2	5	6	1	5	1	2	4	1	4	3	0	8	2	0	1	2	8
gene20670	114	167	344	260	236	333	104	203	247	222	447	321	279	228	300	373	370	256	310	198	326
gene20671	0	0	0	0	0	0	0	1	0	0	0	0	0	0	0	0	0	0	0	0	0
gene20672	0	0	1	0	0	0	0	0	0	0	0	0	1	0	1	0	1	0	0	1	1
gene20673	4	4	399	649	717	1113	0	152	25	221	537	13	480	497	6	284	43	5	162	2	169
gene20674	620	437	1014	692	800	968	483	850	848	710	1030	856	872	747	949	1297	1352	729	983	563	961
gene20675	683	835	1459	1307	1244	1503	689	1607	1173	1136	1499	1201	1902	861	1517	1986	1539	1291	1154	1203	1509
gene20676	2	0	0	0	0	0	0	0	0	0	1	0	0	0	0	0	0	0	0	0	0
gene20677	21	33	77	39	31	44	45	57	65	65	74	54	71	34	68	47	31	19	31	17	28
gene20678	0	0	0	0	0	0	0	0	0	0	0	0	0	0	0	0	0	1	0	0	0
gene20679	31	52	85	78	79	58	32	92	60	58	73	88	66	59	92	142	104	65	81	47	92
gene2068	0	0	1	1	2	4	3	0	2	1	5	1	2	2	3	0	0	1	0	2	2
gene20680	0	5	41	32	54	47	0	12	3	17	17	2	32	23	1	21	0	3	20	0	7
gene20681	0	2	2	1	1	3	0	2	0	1	1	3	2	0	3	3	4	4	1	0	5
gene20682	1	3	4	12	4	20	3	16	7	8	26	4	11	9	14	11	8	10	7	5	20
gene20683	179	184	842	376	504	638	206	477	389	447	699	420	482	475	432	630	604	322	528	256	507
gene20684	268	184	277	276	297	213	262	443	344	273	356	273	320	193	398	422	545	237	305	252	375
gene20685	52	57	139	115	120	108	47	108	90	96	157	102	134	104	137	210	160	127	178	96	157
gene20686	22	62	86	115	54	98	25	60	65	50	111	78	74	77	103	124	127	84	117	64	113
gene20687	30	30	82	49	63	63	12	28	33	49	72	34	80	42	38	75	80	18	55	33	53
gene20688	52	36	73	54	72	75	24	48	70	57	85	67	90	50	56	88	71	29	66	52	81
gene20689	147	75	156	140	179	170	61	182	125	104	160	129	176	122	133	218	191	90	113	125	146
gene2069	75	87	106	145	97	134	53	79	122	89	156	123	124	95	128	187	165	89	125	150	126
gene20690	1	3	15	1	2	9	1	2	1	3	4	3	4	0	2	8	5	2	4	2	1
gene20691	60	38	48	61	41	32	51	84	59	18	55	67	72	41	125	69	54	46	41	44	40
gene20692	62	110	237	166	161	219	60	181	114	170	259	223	149	197	178	259	235	118	268	158	231
gene20693	82	80	439	427	424	655	81	190	125	214	448	159	285	366	169	382	223	125	238	124	260
gene20694	36	70	275	162	204	334	47	126	91	167	237	115	220	183	127	185	116	75	131	80	140
gene20695	92	126	232	162	147	152	42	72	124	90	143	140	197	122	169	231	171	135	228	117	180
gene20696	51	34	101	56	75	87	26	33	53	50	94	55	102	54	89	153	130	87	98	73	98
gene20697	1	1	7	0	0	3	2	1	1	1	2	1	2	2	4	5	5	2	2	1	2
gene20698	7	16	29	21	21	15	4	15	12	17	17	18	12	23	20	20	27	19	11	13	14
gene20699	0	0	7	0	1	3	2	7	1	4	4	6	4	2	3	2	3	4	4	9	4
gene207	11	11	57	32	29	42	11	18	20	27	55	28	31	19	22	28	32	19	24	14	31
gene20700	35	36	97	74	58	89	22	51	50	57	85	69	92	76	76	113	98	45	99	57	99
gene20701	117	111	185	162	166	199	82	173	147	162	255	130	155	118	202	267	263	140	135	88	162
gene20702	12	26	49	42	46	59	18	32	35	60	98	39	49	59	54	83	71	58	48	25	52
gene20703	3	7	8	14	6	14	1	7	10	7	17	4	8	9	4	5	0	1	4	2	2
gene20704	3	3	10	3	4	6	0	3	4	4	3	1	3	5	11	3	4	4	2	0	2
gene20705	3	3	9	8	6	8	3	8	3	7	4	1	3	1	7	0	2	0	1	2	3
gene20706	4	8	17	14	25	11	1	19	12	15	25	2	12	18	11	13	2	3	14	4	10
gene20707	7	0	5	4	4	4	1	2	4	4	2	4	0	1	9	4	2	1	2	1	4
gene20708	3	6	10	5	9	10	6	7	5	6	14	3	12	11	11	7	4	3	5	4	9
gene20709	12	9	4	15	6	6	4	9	8	6	8	6	6	12	8	13	8	2	6	5	3
gene2071	0	2	22	6	16	7	3	5	4	4	11	5	12	4	15	20	14	11	19	4	10
gene20710	6	5	6	10	9	16	6	12	9	9	6	2	13	4	3	7	4	2	3	4	13
gene20711	6	10	3	14	12	8	7	7	13	17	15	7	23	7	17	19	16	7	1	10	6
gene20712	140	108	114	143	122	146	53	153	129	113	200	130	171	115	154	176	229	106	147	160	162
gene20713	10	6	33	22	17	33	16	8	6	10	30	19	43	14	10	32	27	23	30	17	30
gene20714	17	22	39	22	22	24	20	26	32	17	33	55	44	27	43	61	52	30	35	23	40
gene20715	1246	746	1325	974	978	1131	406	712	957	619	833	1137	834	830	1006	1262	1269	629	1321	858	999
gene20716	118	165	339	323	245	254	113	308	253	180	252	326	377	173	237	366	338	205	271	222	309
gene20717	4	1	19	9	14	10	4	16	11	10	7	16	19	8	11	25	28	17	11	7	17
gene20718	59	54	85	87	80	94	80	126	97	109	156	213	131	84	156	150	140	104	149	81	125
gene20719	40	29	81	37	13	21	21	38	33	40	62	43	32	29	52	63	83	40	64	24	66
gene2072	15	20	39	26	41	43	10	19	21	35	56	27	62	49	32	56	50	24	38	32	50
gene20721	14	16	29	25	32	24	5	10	11	22	13	11	31	14	21	32	24	16	18	22	27
gene20722	6	2	11	14	8	6	6	13	14	8	6	11	4	7	8	14	11	11	5	7	7
gene20723	64	58	132	117	85	90	33	83	89	73	104	99	106	87	163	227	198	92	135	73	125
gene20724	5	12	11	7	10	10	2	25	9	7	7	8	19	8	21	26	35	20	28	18	17
gene20725	3	3	13	16	11	13	8	14	8	2	11	6	9	5	15	25	18	18	25	7	11
gene20726	1	0	58	64	64	104	1	14	5	25	49	1	22	54	0	19	3	0	19	1	16
gene20727	25	35	52	47	39	66	26	55	37	44	64	44	65	42	122	35	82	58	51	20	55
gene20728	113	88	1471	1246	1608	2608	110	469	243	733	1475	219	1110	1297	203	766	301	162	444	108	584
gene20729	150	220	330	287	249	337	192	462	359	286	420	301	305	229	396	346	441	234	460	183	315
gene2073	4	6	22	13	25	37	2	11	11	10	34	17	14	16	7	12	12	4	8	5	9
gene20730	42	41	67	57	27	45	24	125	62	37	46	49	71	40	64	73	68	47	67	35	51
gene20731	10	16	20	10	15	26	18	25	23	10	15	10	14	17	23	20	20	11	27	13	24
gene20734	1	6	13	10	9	9	2	6	6	4	5	7	9	5	7	0	7	5	9	3	9
gene20735	0	0	1	3	1	0	0	1	1	0	1	0	1	1	0	2	0	0	0	1	1
gene20736	0	0	1	1	2	0	0	0	0	1	1	1	0	0	0	3	0	0	0	0	0
gene20737	0	0	1	0	1	3	0	1	0	0	1	0	0	1	1	2	0	0	0	0	0
gene20738	5	11	41	28	21	14	12	17	9	35	32	39	23	23	20	38	31	27	22	22	30
gene20739	79	65	279	139	206	218	100	125	127	214	269	232	243	199	200	306	262	156	181	109	239
gene2074	4	15	47	21	28	33	7	20	15	24	47	13	21	17	6	25	22	18	30	11	28
gene20740	0	1	0	1	0	0	0	11	0	0	0	0	9	0	0	0	0	0	0	0	0
gene20741	45	29	70	49	44	58	28	47	41	47	52	48	78	41	58	87	70	41	57	51	64
gene20742	10	6	19	20	14	19	11	35	28	5	8	20	19	17	25	27	22	22	16	14	24
gene20743	67	32	75	58	58	66	26	55	44	47	58	53	93	38	56	64	67	38	65	42	65
gene20744	23	25	37	33	29	34	13	43	21	19	44	20	26	18	46	36	34	20	30	26	40
gene20745	14	4	10	12	6	14	14	20	13	10	12	17	9	11	17	22	21	11	16	19	15
gene20746	9	7	24	6	14	20	3	2	7	7	11	15	11	11	7	17	15	13	13	5	12
gene20747	66	75	219	109	218	233	55	135	109	133	163	110	204	143	125	210	160	101	125	104	193
gene20748	51	58	202	115	92	154	46	100	97	101	115	97	112	105	175	202	213	122	211	115	146
gene20749	8	14	31	25	33	35	7	8	26	17	46	37	26	31	16	28	24	14	36	17	34
gene2075	0	2	4	0	5	4	0	2	0	1	1	2	0	3	1	1	1	3	0	0	1
gene20750	10	13	9	28	9	18	5	16	19	7	18	12	28	12	11	12	17	9	15	6	19
gene20751	5	4	5	13	3	6	3	1	7	5	7	3	4	2	8	0	5	1	1	3	4
gene20752	2	5	5	4	12	9	8	2	2	4	5	5	6	6	1	8	3	7	10	7	8
gene20753	4	4	3	3	2	7	1	6	6	8	9	4	5	7	7	4	6	6	4	4	4
gene20754	4	4	2	10	5	1	5	7	10	2	0	3	3	1	5	5	1	2	2	2	2
gene20755	2	8	3	4	4	1	2	5	2	0	1	4	2	1	5	0	3	0	0	2	8
gene20756	15	7	9	10	14	12	2	6	10	7	11	17	8	11	3	11	11	3	12	3	6
gene20757	4	2	1	6	2	2	6	5	5	2	3	4	9	1	9	6	0	1	1	0	2
gene20758	0	1	0	5	1	3	0	0	0	0	1	5	1	1	0	1	1	0	0	5	2
gene20759	7	8	5	9	6	5	1	0	3	2	3	4	2	2	1	3	5	3	2	4	4
gene2076	3	3	32	21	18	33	3	7	6	7	31	9	16	15	4	11	8	3	12	3	10
gene20760	27	29	52	51	28	46	6	27	33	26	39	48	43	36	28	47	56	30	67	27	41
gene20761	2	5	5	1	4	4	3	4	3	5	5	4	1	1	0	6	3	0	1	2	2
gene20762	19	21	69	41	35	72	18	30	30	21	71	21	60	45	57	62	51	49	41	35	56
gene20763	79	131	315	216	169	210	95	163	171	159	204	181	259	209	328	373	269	283	264	144	279
gene20764	17	44	46	45	31	36	13	51	41	29	46	39	53	41	59	72	57	43	48	29	26
gene20765	44	40	125	56	83	77	25	72	51	66	81	78	85	68	99	130	99	59	109	58	105
gene20766	1	3	9	2	7	5	3	5	12	10	3	2	7	7	7	6	9	7	9	5	8
gene20767	65	82	190	251	237	181	127	157	207	203	235	180	242	146	247	264	179	104	214	102	175
gene20768	0	2	0	4	3	3	0	3	1	1	4	3	1	2	1	2	0	0	5	1	2
gene20769	21	32	82	51	50	51	21	47	44	59	74	64	63	56	74	103	92	41	64	50	90
gene2077	6	5	4	4	1	5	0	1	9	1	3	0	5	1	4	1	2	0	0	2	0
gene20770	28	32	64	31	51	44	21	53	40	55	69	35	68	47	81	74	72	54	79	41	50
gene20772	5	6	11	11	8	8	4	10	11	7	12	20	17	11	33	27	26	29	32	5	12
gene20773	17	30	57	39	46	30	25	35	58	32	23	60	58	28	89	49	65	51	76	47	52
gene20774	55	67	31	93	73	37	62	97	99	21	40	67	44	29	64	29	27	8	18	30	23
gene20775	7	14	4	7	3	7	0	9	4	2	3	2	1	3	2	3	5	1	7	0	3
gene20776	24	7	14	26	14	9	3	14	3	4	13	9	14	14	27	16	12	7	14	12	7
gene20777	3	1	1	4	5	7	5	2	5	2	11	3	5	5	3	1	2	3	3	2	3
gene20778	0	0	1	1	2	1	0	5	1	10	5	2	2	3	1	1	2	1	1	3	2
gene20779	15	6	8	7	8	16	3	11	9	2	5	7	9	6	5	16	12	9	9	11	12
gene2078	0	0	3	1	5	3	0	0	1	2	2	0	2	1	2	2	0	2	2	0	2
gene20780	96	105	119	114	114	76	68	131	91	96	146	144	136	92	167	202	177	98	184	116	141
gene20781	2	5	17	8	8	9	7	2	3	8	14	8	6	6	7	20	18	10	15	0	11
gene20782	107	71	100	96	60	95	41	62	85	41	60	66	78	53	114	89	96	73	100	67	86
gene20783	6	14	15	11	12	6	1	4	9	6	17	6	17	6	20	15	25	12	24	10	11
gene20784	24	42	91	75	55	65	21	53	58	31	62	53	35	58	57	73	48	25	45	33	52
gene20785	6	7	18	18	21	31	4	10	22	11	22	8	11	13	10	12	17	4	16	16	12
gene20786	139	155	1761	707	1485	2197	165	373	399	794	1463	374	971	1167	451	1137	685	527	917	449	1038
gene20787	46	57	590	422	533	742	71	226	119	333	591	128	433	449	164	358	156	75	214	88	294
gene20788	29	63	136	91	83	111	44	107	57	83	134	100	102	88	120	154	120	89	110	71	112
gene20789	132	54	172	134	227	254	59	109	77	53	97	65	135	125	62	159	75	46	71	70	103
gene2079	6	6	13	15	14	25	4	8	6	7	17	11	8	11	7	16	5	4	4	11	7
gene20790	4	5	7	7	3	2	1	6	5	7	14	7	6	4	16	11	9	5	10	2	15
gene20791	0	0	0	0	0	1	0	0	0	0	2	0	1	1	0	0	0	0	0	0	0
gene20793	67	69	106	133	88	160	27	72	83	80	143	74	79	108	113	128	127	68	116	123	117
gene20794	200	190	256	258	230	275	93	298	262	165	277	208	212	196	259	272	317	173	217	178	202
gene20795	11	7	41	24	24	22	12	35	15	12	20	19	25	23	34	33	33	19	34	18	18
gene20796	207	190	494	398	371	410	149	360	361	335	498	372	431	339	403	512	543	303	408	235	412
gene20797	8	13	31	19	18	18	12	17	17	18	15	24	26	12	39	24	30	20	34	24	29
gene20798	6	6	16	15	10	14	5	10	13	6	16	8	18	10	22	7	15	5	7	5	9
gene20799	201	113	230	229	216	231	153	204	220	250	320	259	247	198	298	300	281	181	226	181	255
gene208	6	2	18	11	16	12	2	2	14	9	13	6	16	12	13	17	22	9	27	11	23
gene2080	1	2	8	0	3	5	0	3	0	6	4	4	9	1	0	2	0	4	2	0	5
gene20800	50	132	173	202	150	230	48	85	140	125	266	214	220	170	230	318	281	169	242	182	283
gene20801	6	4	4	7	9	9	0	4	5	6	6	9	7	8	4	12	12	4	9	4	6
gene20802	38	24	83	61	53	77	28	47	42	59	78	59	58	52	86	88	93	39	60	48	63
gene20803	16	28	81	50	54	109	13	42	37	36	76	49	72	51	45	54	51	18	40	23	42
gene20804	123	100	163	144	125	125	73	147	120	110	141	137	134	102	160	169	170	101	149	125	149
gene20805	471	596	908	1101	879	1127	314	732	816	458	691	549	538	420	570	588	446	239	366	329	403
gene20806	8	11	26	44	35	33	3	42	21	23	28	15	24	23	20	25	25	9	16	7	23
gene20807	0	0	0	0	0	0	0	0	0	0	0	0	0	0	0	0	0	0	1	0	0
gene20808	0	0	0	1	2	1	0	1	2	2	0	1	3	3	0	1	7	0	2	0	0
gene20809	0	0	0	0	1	0	0	0	2	3	0	0	0	0	0	3	2	0	2	0	0
gene2081	6	7	44	13	47	49	7	13	14	24	35	18	24	23	22	38	19	12	16	14	22
gene20810	25	17	47	31	26	51	24	33	33	63	45	53	45	33	49	80	72	42	45	49	69
gene20812	0	0	2	0	0	0	0	2	0	1	0	0	0	0	1	0	0	0	1	0	0
gene20813	0	0	0	1	1	0	1	0	1	0	1	0	0	0	0	0	0	0	0	0	1
gene20814	1	1	2	2	3	2	0	7	5	1	7	3	6	5	6	7	9	2	2	5	7
gene20815	0	0	0	2	0	1	1	2	0	0	0	1	0	0	0	2	0	0	0	4	1
gene20816	18	16	23	29	21	22	8	23	21	26	36	29	31	22	27	36	39	33	36	20	31
gene20817	95	91	380	197	299	354	71	242	228	238	334	227	235	227	219	279	256	181	277	113	242
gene20818	4	7	24	16	15	17	6	13	14	15	38	16	32	13	14	19	30	16	20	10	26
gene20819	84	99	109	137	84	108	57	120	108	78	102	124	127	83	199	144	127	87	134	112	141
gene2082	4	25	28	22	17	32	5	1	17	15	23	14	16	22	19	26	20	14	26	25	32
gene20820	172	133	229	156	170	241	75	242	153	111	184	154	190	164	141	182	162	93	131	93	141
gene20821	7	17	20	17	20	14	3	10	18	14	15	15	22	11	12	21	6	1	7	4	8
gene20822	5	7	3	8	3	3	1	5	5	3	5	8	5	5	11	2	4	2	1	4	2
gene20825	30	30	54	45	40	50	22	108	37	27	53	34	38	33	51	73	59	40	71	41	64
gene20826	138	176	302	298	253	255	107	198	224	242	359	324	334	267	306	425	368	206	253	238	289
gene20827	2	3	17	11	17	6	0	0	11	8	6	3	15	5	2	19	18	1	0	8	13
gene20828	7	2	2	8	4	13	3	5	3	6	8	9	7	7	7	6	7	0	3	3	10
gene20829	3121	2204	4673	3984	4437	4635	2022	3873	4612	3760	5676	4295	4831	3891	4562	5776	5314	3491	4518	2972	4511
gene2083	2	2	17	11	19	22	3	7	3	2	18	7	11	4	3	14	15	13	3	3	3
gene20830	61	97	214	145	138	163	90	177	135	140	140	193	180	113	318	266	272	215	259	148	237
gene20831	55	59	132	108	125	146	19	68	47	66	101	65	116	81	98	153	103	54	80	74	122
gene20832	38	41	118	67	93	114	40	130	58	69	111	80	89	87	91	108	107	60	77	50	101
gene20833	14	13	50	22	33	36	14	34	18	41	34	40	36	32	43	82	68	25	40	33	48
gene20834	81	81	190	139	126	153	79	139	145	136	132	140	221	112	242	294	320	215	271	144	211
gene20835	151	256	197	276	101	159	87	405	270	69	117	127	199	144	271	184	256	110	157	158	135
gene20836	13	12	24	33	18	31	6	9	13	6	23	8	22	24	17	28	22	12	14	5	17
gene20837	55	69	80	76	36	69	34	82	90	46	62	63	65	48	78	56	95	47	89	38	71
gene20838	111	41	26	45	21	37	31	32	44	29	32	47	31	27	71	53	44	48	30	38	44
gene20839	63	139	314	180	176	165	131	97	294	136	221	232	145	132	285	107	117	154	209	84	132
gene2084	18	27	146	60	95	102	23	40	51	63	91	38	119	73	52	103	64	42	92	42	112
gene20840	428	278	450	403	324	504	277	441	1067	345	592	423	208	194	334	130	245	110	353	183	204
gene20841	105	138	256	244	201	287	88	209	169	172	237	175	238	182	193	289	292	193	277	132	221
gene20842	58	43	137	75	125	177	24	78	64	79	143	64	142	103	78	131	107	76	70	55	92
gene20843	15	34	61	28	52	62	20	44	34	48	58	32	49	33	53	71	57	34	53	26	40
gene20844	8	5	11	14	7	9	2	18	5	14	13	14	8	6	21	11	20	8	14	8	11
gene20845	65	108	190	139	138	122	66	149	117	134	248	162	199	136	184	214	248	136	285	139	158
gene20846	149	93	183	138	173	134	107	230	218	120	181	205	234	115	226	267	253	125	143	114	186
gene20847	0	1	1	4	0	5	0	1	0	1	2	0	2	1	0	0	0	0	5	0	2
gene20848	114	122	281	209	236	267	106	222	164	244	341	224	234	232	237	278	250	151	252	138	242
gene20849	63	48	80	109	107	97	100	144	215	358	451	212	141	129	169	138	182	75	140	128	126
gene2085	13	16	65	40	41	64	16	31	26	27	39	25	52	32	48	38	68	18	14	25	43
gene20850	91	70	152	123	153	190	62	146	152	134	196	102	132	109	121	119	198	100	139	97	123
gene20851	72	48	242	95	137	244	41	42	93	110	221	118	99	126	113	195	154	86	190	66	145
gene20852	4	5	6	6	4	6	3	12	6	8	9	10	5	12	10	18	7	6	11	4	4
gene20853	3	7	2	8	11	9	1	3	3	4	2	2	5	8	2	9	2	3	2	7	5
gene20854	22	43	96	59	47	87	21	50	45	39	74	51	47	43	65	93	96	82	116	38	62
gene20855	33	54	370	143	238	318	35	144	74	138	272	67	179	171	121	269	226	129	165	90	185
gene20856	80	40	200	164	221	427	39	115	64	141	294	87	163	179	92	138	91	84	100	55	117
gene20857	3	7	14	7	7	12	6	11	12	15	18	12	14	7	18	24	31	17	30	9	16
gene20858	1	4	14	8	7	14	2	10	3	5	6	7	8	13	12	24	20	5	8	6	11
gene20859	452	398	772	583	565	531	388	685	607	577	684	684	759	578	960	1320	1441	766	824	540	784
gene2086	109	127	185	183	182	212	76	125	114	102	166	134	176	120	194	268	220	124	209	147	189
gene20861	16	6	7	6	4	0	3	1	1	2	0	6	7	6	10	7	6	7	6	3	2
gene20862	1337	1411	2079	1906	1605	1902	885	1802	1931	1313	2177	1985	2107	1439	2101	2496	2417	1396	1989	1580	1918
gene20863	5	9	10	3	4	7	3	17	6	0	5	7	12	9	4	7	5	1	5	6	9
gene20864	87	78	120	113	130	131	56	149	102	81	130	97	122	79	110	155	181	85	105	96	113
gene20865	72	37	47	66	47	58	34	66	42	8	18	36	86	61	97	152	247	150	118	92	100
gene20866	30	69	182	67	92	94	53	124	47	78	113	94	115	59	110	240	239	170	191	99	179
gene20868	1	7	12	11	7	7	5	12	7	7	6	14	23	6	23	13	18	11	11	4	9
gene20869	3	0	4	5	1	9	0	3	2	3	3	0	10	3	2	1	0	1	1	4	4
gene2087	5	10	20	14	13	11	8	5	6	5	14	20	5	12	12	18	20	7	21	11	6
gene20870	2	9	25	9	11	7	6	23	12	4	16	9	17	14	22	18	16	11	16	6	28
gene20871	17	23	40	44	24	30	22	50	34	104	94	60	35	34	63	43	52	41	69	27	35
gene20872	58	64	102	95	101	98	54	83	116	144	275	173	168	86	117	118	122	56	126	100	108
gene20873	15	4	14	26	15	21	21	35	30	35	55	37	32	30	30	29	39	25	22	27	30
gene20874	62	89	422	176	192	358	113	235	160	304	374	266	218	242	353	434	416	245	320	180	359
gene20875	92	68	84	80	79	74	47	136	122	71	97	80	82	76	157	139	151	82	118	78	109
gene20876	104	99	87	116	119	103	44	155	129	76	132	103	118	94	131	135	154	74	115	91	124
gene20877	0	1	0	0	0	2	0	1	2	1	1	2	1	0	0	0	2	0	2	4	1
gene20878	5	4	8	9	17	11	3	3	15	12	22	9	14	9	11	7	18	12	13	9	11
gene20879	42	61	105	88	69	92	66	90	109	182	198	121	97	89	117	135	123	86	137	77	115
gene2088	21	31	53	31	50	59	15	13	33	23	56	53	46	35	40	77	86	26	77	43	54
gene20880	21	26	49	27	49	45	18	35	27	23	43	34	49	33	34	48	39	20	28	30	32
gene20881	17	43	62	55	49	77	15	47	39	56	82	49	39	38	47	59	67	37	52	48	52
gene20882	22	52	65	73	60	114	29	58	98	59	131	75	87	68	60	80	66	53	72	46	72
gene20883	12	2	7	7	6	6	5	6	5	5	8	2	7	5	5	7	2	1	5	6	4
gene20884	10	8	37	35	37	34	18	29	23	32	42	31	39	32	18	34	29	11	33	15	38
gene20885	137	120	255	223	223	334	64	164	158	145	273	149	173	165	166	284	274	187	211	135	205
gene20886	9	9	15	7	14	10	12	6	11	7	6	4	13	12	4	13	16	7	16	4	9
gene20887	15	32	158	209	189	336	10	42	36	64	172	17	140	131	36	117	27	16	51	33	60
gene20889	0	0	1	2	0	1	1	0	0	0	1	0	0	0	0	0	1	0	0	0	0
gene2089	0	1	0	0	0	0	0	2	0	0	0	0	0	1	1	0	0	2	1	0	0
gene20890	2	1	1	0	0	1	0	0	1	1	3	0	0	0	2	0	0	0	2	0	1
gene20891	12	17	25	20	27	29	16	20	19	17	28	19	27	21	23	37	23	20	16	19	18
gene20892	19	40	268	105	233	327	66	137	103	207	239	103	155	212	201	310	224	209	298	81	294
gene20893	81	125	263	199	251	189	102	162	186	143	247	207	213	156	186	319	305	155	244	165	215
gene20894	245	178	227	270	257	267	119	230	334	173	280	253	305	173	234	341	378	168	210	235	281
gene20895	7	26	11	18	3	6	1	9	14	3	7	9	17	6	12	7	6	3	11	4	5
gene20896	3	3	11	23	12	14	4	13	16	6	18	9	17	6	17	6	12	7	10	8	8
gene20897	92	66	122	131	162	231	38	82	105	134	163	120	155	116	87	149	154	73	83	92	131
gene20898	36	28	66	64	63	48	27	50	66	45	55	47	84	41	78	85	84	48	42	44	72
gene20899	19	7	15	14	9	7	9	9	10	11	18	14	20	13	16	12	24	6	16	9	13
gene209	3	4	9	3	5	14	2	8	7	6	19	4	15	12	5	13	15	12	8	16	9
gene20900	13	10	37	23	23	22	10	18	27	7	18	18	28	18	29	36	27	14	26	15	23
gene20901	4	20	25	27	22	26	9	19	17	17	27	17	27	12	22	38	32	11	24	13	17
gene20902	0	20	48	23	17	34	15	12	21	37	72	24	30	24	20	25	24	13	16	20	29
gene20903	0	0	2	0	0	1	3	0	1	1	1	2	1	1	0	1	1	1	0	1	1
gene20904	0	3	7	3	4	6	3	21	6	1	16	8	5	1	10	0	16	1	3	6	3
gene20905	145	108	179	153	143	189	78	118	133	115	193	167	196	132	199	296	311	166	147	156	197
gene20906	94	46	62	79	68	68	34	58	76	53	69	88	69	42	44	87	77	37	59	65	58
gene20907	69	65	84	101	89	84	61	100	99	49	98	105	104	75	123	134	126	79	82	87	89
gene20908	93	35	72	62	65	70	35	45	67	50	115	104	129	57	111	103	113	57	193	92	89
gene20909	0	0	3	3	0	3	1	2	0	3	5	1	1	0	3	3	2	3	1	1	2
gene2091	1	11	9	7	8	7	5	5	5	7	19	9	13	5	10	12	7	10	7	8	27
gene20910	0	5	0	1	3	4	0	0	0	0	2	0	0	5	0	3	0	0	0	0	0
gene20911	13	23	113	56	88	145	16	15	25	60	108	43	65	68	37	81	51	31	43	22	71
gene20912	1	13	28	23	24	53	4	4	6	9	25	8	14	11	5	17	17	7	15	5	14
gene20913	0	0	6	11	7	20	0	6	0	3	8	1	7	10	0	5	0	0	0	0	4
gene20914	42	60	48	76	60	69	26	106	65	35	72	41	100	44	96	84	64	41	50	55	51
gene20915	257	167	282	280	248	310	112	234	235	204	351	222	318	179	251	318	353	135	240	209	258
gene20916	21	42	71	54	72	79	13	61	45	51	79	37	53	40	44	46	49	29	56	49	55
gene20918	0	0	1	1	1	1	0	2	0	0	0	0	0	0	1	0	0	0	0	0	1
gene20919	5	1	8	2	3	12	3	2	3	7	4	6	7	5	3	1	3	2	3	10	7
gene20920	6	1	7	7	7	9	7	12	2	2	16	7	7	2	1	4	14	2	7	5	6
gene20921	0	0	20	9	23	43	2	3	2	13	23	2	6	16	3	9	7	1	5	1	4
gene20922	2	17	80	35	79	134	7	26	11	58	73	27	42	68	19	43	42	11	39	18	54
gene20923	32	32	287	134	278	355	58	63	64	128	216	106	237	233	94	220	141	62	106	70	198
gene20924	6	5	13	14	5	10	6	31	7	10	15	9	14	7	12	15	14	2	4	5	11
gene20925	5	0	6	13	8	8	6	5	9	3	2	4	5	4	4	10	5	0	1	4	6
gene20926	2	0	5	2	8	12	0	0	0	3	10	2	1	5	0	5	0	0	1	0	4
gene20927	4	2	3	5	3	6	2	4	4	1	10	9	3	2	1	5	6	1	2	2	2
gene20928	0	2	0	2	3	3	1	9	4	2	2	5	4	2	0	2	3	3	5	4	3
gene20929	0	0	0	0	3	2	0	0	0	0	0	0	0	0	0	0	1	0	2	0	0
gene2093	1	1	1	3	1	0	0	0	0	0	6	3	5	2	3	4	4	0	1	6	4
gene20930	0	2	3	0	5	1	1	2	4	1	5	0	6	0	8	4	2	3	3	0	2
gene20931	2	2	2	0	1	3	0	1	0	0	0	2	1	2	2	2	0	0	0	2	0
gene20932	118	129	223	191	133	180	58	99	87	105	136	179	242	166	198	260	257	165	207	177	262
gene20933	231	183	351	282	335	444	127	254	272	254	441	251	347	293	243	363	335	167	210	233	281
gene20934	150	144	620	634	724	1041	58	242	192	304	583	187	543	495	155	378	219	105	284	146	291
gene20935	3	1	4	7	6	9	2	1	1	3	4	3	4	3	1	8	2	3	7	7	2
gene20936	54	103	219	149	165	236	80	150	148	176	231	179	146	157	213	216	217	147	229	118	192
gene20937	79	125	192	172	144	169	110	213	197	134	225	226	154	124	225	245	188	148	175	104	135
gene20938	0	2	0	0	0	1	0	0	0	1	1	0	2	1	1	1	1	1	1	0	1
gene2094	0	0	10	6	5	10	0	2	2	5	14	4	13	14	4	9	4	1	5	1	8
gene20941	2	3	0	0	0	1	3	0	1	0	0	0	0	0	0	0	0	0	0	0	1
gene20942	0	0	0	0	0	0	1	0	0	0	0	0	0	0	0	0	0	0	0	0	0
gene20943	3	0	5	1	2	4	1	4	1	2	2	1	5	4	0	1	7	2	0	3	3
gene20944	10	6	12	10	11	12	2	5	5	10	17	14	14	13	7	20	11	7	11	7	11
gene20945	0	1	3	1	2	3	0	0	0	1	1	2	1	1	0	0	1	0	0	0	2
gene20946	4	2	3	1	4	8	0	1	0	0	3	0	1	0	1	5	5	0	3	1	4
gene20947	6	1	3	6	5	4	0	1	4	2	3	1	3	0	3	1	1	5	2	1	3
gene20948	9	6	9	7	9	8	3	8	5	2	16	11	10	6	5	7	6	2	8	8	4
gene20949	9	2	4	5	2	2	4	2	5	4	4	1	3	5	4	3	10	1	0	3	1
gene2095	4	1	2	1	2	1	1	2	5	1	6	11	2	3	5	8	5	7	0	2	7
gene20950	0	0	0	1	2	1	0	0	0	0	0	0	0	1	1	3	3	0	2	2	2
gene20951	11	5	18	22	32	38	4	7	7	20	28	16	17	18	6	14	19	8	11	6	14
gene20952	4	1	0	3	4	0	0	14	4	0	0	0	5	2	11	0	1	0	1	0	1
gene20953	0	1	0	1	4	0	0	0	0	0	1	0	1	1	0	6	0	0	0	0	0
gene20954	1	3	1	4	1	1	0	8	1	0	3	0	1	1	2	0	0	0	0	0	1
gene20955	11	15	5	23	10	4	4	27	27	4	4	1	23	9	22	4	0	3	1	3	4
gene20956	0	0	0	0	0	0	0	1	0	0	0	0	0	0	0	0	0	0	0	0	0
gene20957	1	2	9	4	6	7	6	8	4	4	5	3	10	6	5	4	2	2	6	1	6
gene20958	0	8	1	5	2	7	3	5	1	7	4	2	7	3	1	4	0	2	1	1	4
gene20959	3	4	14	15	21	27	1	8	4	11	25	10	14	19	4	16	16	3	3	4	15
gene2096	728	715	928	922	872	929	500	949	1022	903	1324	932	986	893	1190	1385	1250	661	808	630	965
gene20961	7	5	13	19	20	22	4	7	4	20	16	13	18	25	11	20	12	7	15	11	13
gene20962	17	45	70	55	45	50	5	33	43	35	66	86	118	65	42	84	83	48	53	53	95
gene20963	27	16	67	27	56	66	6	18	20	31	47	34	53	31	24	52	30	14	30	19	46
gene20964	0	1	4	3	5	4	2	3	2	2	6	1	2	2	4	2	3	3	1	5	4
gene20965	1	5	7	7	4	3	0	6	2	4	8	5	5	2	1	1	6	2	3	5	5
gene20966	4	2	5	4	5	4	0	0	0	2	8	3	2	5	2	3	5	1	1	1	1
gene20967	5	1	21	17	22	51	4	9	6	20	43	9	15	13	6	7	9	6	13	7	25
gene20968	19	16	78	36	54	83	17	26	26	39	65	39	48	51	24	61	26	14	39	39	33
gene2097	4	24	44	27	23	31	12	35	19	26	50	23	32	30	42	83	90	45	38	19	51
gene20970	3	5	5	3	3	2	2	9	3	3	0	2	5	4	7	4	5	2	7	9	1
gene20972	0	0	0	0	0	0	0	0	0	0	0	0	0	0	0	1	0	0	0	0	0
gene20973	128	375	717	494	430	504	270	515	487	439	614	602	520	423	750	870	766	623	799	417	615
gene20975	62	38	355	179	304	539	45	169	131	207	341	115	237	234	76	192	96	43	108	52	135
gene20976	10	5	19	16	16	24	6	15	13	12	22	19	14	17	26	22	16	21	12	12	12
gene20977	117	95	177	194	258	255	180	393	333	161	220	196	196	107	134	164	179	85	153	107	150
gene20978	0	5	5	2	4	10	1	4	4	4	5	4	8	3	3	5	5	2	1	4	5
gene20979	0	0	2	3	6	5	7	2	6	1	6	3	0	0	3	3	3	1	0	0	2
gene2098	7	15	13	16	15	15	12	13	23	18	15	24	8	13	37	26	16	10	12	14	17
gene20980	7	10	23	31	33	46	9	28	28	29	29	9	17	23	20	30	37	6	19	19	30
gene20981	13	24	172	55	92	93	29	80	41	105	137	80	109	81	131	146	146	108	136	36	121
gene20982	87	36	132	98	89	123	46	113	66	93	81	106	109	72	149	171	224	101	146	72	119
gene20983	352	839	1304	1214	1464	1779	454	1286	1194	1261	2054	1191	1752	1189	1306	1562	1334	887	1181	1068	1516
gene20984	30	37	65	53	34	45	18	57	49	38	41	29	50	33	48	82	73	46	68	35	52
gene20985	4	12	11	13	19	17	5	7	8	17	43	15	14	8	13	28	24	8	5	13	12
gene20986	42	55	87	128	140	374	22	64	83	76	171	78	71	109	30	64	43	16	30	33	46
gene20987	533	656	2443	1848	2244	4467	765	1847	1205	1992	3180	1228	1511	2487	901	1999	1342	663	1032	685	1407
gene20988	3	2	190	161	353	406	3	95	21	129	271	10	250	193	6	159	25	7	42	8	117
gene20989	15	22	42	23	29	50	8	9	22	13	24	16	33	27	29	20	22	15	19	14	31
gene2099	94	129	257	213	147	196	83	192	169	193	279	207	229	172	272	338	290	183	201	167	279
gene20990	23	34	31	48	24	52	5	34	23	10	39	15	44	40	35	28	22	10	15	9	27
gene20991	77	53	185	141	186	235	59	113	87	169	194	112	162	158	164	144	164	64	98	97	150
gene20993	0	0	1	0	0	4	0	0	2	0	5	0	0	5	0	2	1	2	0	0	0
gene20995	0	0	0	0	1	1	0	2	0	0	0	0	0	0	0	1	1	0	0	0	0
gene20998	7	22	57	23	38	51	24	47	52	66	100	31	45	42	44	58	52	29	40	22	53
gene20999	1061	793	1607	1335	1355	1603	773	1135	1242	1458	1951	1439	1554	1127	1652	1861	1891	1039	1303	952	1409
gene21	0	1	2	0	3	2	3	1	1	0	0	0	0	2	2	0	3	0	0	1	0
gene210	12	19	69	15	28	31	9	28	17	24	30	37	29	24	27	47	49	29	47	20	38
gene2100	182	156	340	418	467	693	85	237	239	221	482	200	420	334	225	383	362	177	303	216	340
gene21000	108	107	148	208	211	213	229	438	319	354	534	292	344	203	286	225	314	152	175	186	221
gene21001	257	216	487	379	389	491	139	290	358	350	614	349	465	382	418	494	424	237	412	299	380
gene21002	21	16	14	30	17	22	3	19	19	24	14	15	20	15	11	14	17	18	14	19	14
gene21003	47	50	128	128	104	116	46	94	109	124	197	118	143	124	118	188	151	102	114	77	127
gene21004	2	0	2	0	0	1	0	0	0	0	0	0	0	0	2	0	0	0	0	0	0
gene21005	4	8	4	7	10	6	11	123	12	3	6	7	19	5	9	9	12	5	9	4	7
gene21006	4	2	0	8	1	3	10	101	3	0	0	0	11	0	2	0	0	0	0	3	0
gene21007	0	2	1	0	0	2	1	1	0	1	1	0	4	2	0	0	2	1	0	0	1
gene21009	3	5	8	8	11	7	3	11	3	10	5	4	9	8	5	9	6	2	5	2	2
gene2101	29	51	105	117	104	105	27	53	77	67	115	58	110	83	87	142	89	70	102	50	105
gene21010	76	94	332	235	277	406	98	258	177	206	359	202	283	229	200	318	291	189	277	154	269
gene21011	9	3	31	12	20	31	14	10	13	15	16	10	4	13	11	30	11	8	24	12	20
gene21012	8	13	22	15	19	18	15	22	4	11	31	16	12	8	19	33	29	13	12	21	19
gene21013	38	26	74	40	100	148	28	47	63	78	144	64	83	75	35	70	79	27	51	51	53
gene21014	12	38	118	56	57	98	23	107	52	104	140	56	92	76	138	102	133	77	135	41	94
gene21015	175	151	254	201	159	218	100	218	228	120	186	213	268	169	283	289	379	190	315	166	257
gene21016	87	113	176	175	242	195	89	194	156	140	197	154	202	146	149	227	238	121	114	116	190
gene21017	81	107	241	195	202	232	89	202	187	167	254	204	211	165	198	240	235	111	170	127	171
gene21018	5	7	8	11	6	11	5	5	1	11	9	7	10	6	6	8	12	3	2	5	5
gene21019	71	102	197	149	170	211	77	168	163	145	196	143	162	121	152	209	202	133	169	88	156
gene2102	2	3	3	8	2	2	0	11	8	5	3	1	5	5	7	6	6	1	2	5	1
gene21020	650	611	1091	1126	1100	1141	502	1150	1038	1035	1402	1207	1395	1005	1156	1371	1406	797	1091	831	1184
gene21021	698	505	841	763	711	779	406	798	771	619	919	972	832	645	1084	1185	1085	578	918	655	900
gene21022	13	28	52	36	23	25	25	39	29	33	41	32	59	32	70	72	56	53	60	33	36
gene21023	149	161	240	263	203	222	97	213	219	159	181	188	241	165	281	289	281	152	271	178	269
gene21024	82	97	210	160	195	228	76	137	142	174	229	168	222	166	167	232	185	91	160	107	173
gene21025	82	123	215	185	206	185	113	143	193	205	214	164	188	127	251	282	276	148	184	131	214
gene21026	40	79	143	155	111	96	65	95	142	310	541	403	226	200	319	278	274	155	220	139	151
gene21027	26	27	46	20	15	22	20	49	25	14	39	34	19	19	32	51	39	29	49	26	24
gene21028	92	98	118	83	30	46	58	86	90	74	123	67	65	59	103	103	130	66	121	54	78
gene21029	276	355	2683	2745	3592	5913	269	946	541	1593	3159	656	2295	2459	602	1649	618	285	890	345	1253
gene2103	8	13	28	10	17	12	7	22	14	11	14	9	22	4	40	34	23	15	21	7	23
gene21030	6	6	39	19	24	22	10	30	14	30	22	15	24	19	40	43	35	36	33	15	35
gene21031	121	131	293	267	247	284	99	175	165	201	230	247	296	173	242	399	327	172	292	205	272
gene21032	106	117	166	177	165	196	71	137	120	105	155	152	165	132	178	227	217	122	148	146	188
gene21033	24	24	26	42	38	32	10	27	27	17	47	48	27	26	31	42	32	21	25	34	28
gene21034	31	31	48	96	100	64	94	227	154	76	102	35	67	29	49	75	76	40	54	56	52
gene21035	96	189	232	296	289	385	71	159	229	168	157	166	125	119	214	1390	1048	832	844	415	661
gene21036	1	0	0	0	0	0	0	0	0	1	1	2	0	0	3	0	1	3	0	1	0
gene21037	166	139	305	281	312	307	255	459	391	321	384	314	290	202	270	347	337	212	317	249	275
gene21038	1252	1470	2307	2397	2276	2022	860	2086	2340	1498	1505	1725	1693	1153	2209	5198	4675	2901	3214	2145	3594
gene21039	55	124	326	242	348	421	68	168	231	173	269	132	220	182	175	327	225	126	236	201	295
gene2104	14	5	17	13	10	16	7	19	16	15	9	20	25	5	22	18	18	16	20	7	12
gene21040	226	248	719	470	552	595	194	428	368	420	590	499	625	483	513	768	640	345	560	392	596
gene21041	6	13	12	17	19	12	6	14	11	15	15	18	22	11	24	23	14	11	20	29	18
gene21042	20	15	27	16	18	14	20	24	23	17	20	17	25	6	14	16	28	19	19	16	27
gene21043	4	3	1	1	1	2	0	1	1	1	1	1	4	2	3	3	4	1	2	1	3
gene21045	74	74	804	560	890	1198	66	257	110	419	777	183	654	641	201	570	266	139	252	101	424
gene21046	57	88	111	109	73	85	32	94	96	58	99	91	125	58	97	152	126	65	125	72	115
gene21047	183	231	737	464	481	431	262	740	527	487	491	480	642	431	787	897	965	601	799	319	687
gene21048	113	124	325	293	299	283	157	327	307	259	287	236	338	227	327	437	497	234	303	224	343
gene21049	169	185	240	247	204	182	174	299	227	348	444	327	299	208	408	373	431	234	258	200	269
gene2105	4	8	8	2	8	8	3	4	9	7	19	15	13	6	3	12	10	4	11	7	13
gene21050	75	75	180	136	105	96	64	99	95	112	148	78	110	83	161	142	169	104	142	86	114
gene21051	0	8	1	4	1	4	2	1	1	2	7	0	2	0	0	0	3	2	3	2	1
gene21052	1	2	7	9	6	4	1	10	3	4	8	4	12	9	7	4	4	2	2	4	7
gene21053	17	8	28	9	35	34	5	17	9	13	26	10	32	7	15	25	15	10	12	14	24
gene21054	2	2	7	2	11	11	2	9	0	6	9	5	2	4	5	6	2	6	1	5	5
gene21055	0	2	6	2	5	9	0	3	2	1	4	4	0	3	6	0	3	0	3	1	2
gene21056	3	5	29	10	25	23	5	29	9	19	24	8	13	15	10	10	8	5	15	6	21
gene21057	2	9	18	11	10	18	0	6	9	7	22	3	12	12	2	13	11	2	4	8	12
gene21058	0	3	1	5	3	5	1	0	1	2	1	1	1	1	5	3	4	0	1	0	4
gene21059	3	6	13	10	17	4	4	2	7	12	15	3	9	8	5	9	8	4	5	2	16
gene2106	12	13	24	24	36	43	7	11	21	20	30	36	33	25	23	22	31	15	29	21	17
gene21060	2	7	16	8	13	21	3	11	10	8	25	11	12	5	5	12	9	12	5	5	17
gene21061	7	5	27	9	25	30	2	7	14	11	37	12	22	24	11	13	7	9	15	3	17
gene21062	3	7	19	8	18	14	5	7	3	11	31	11	12	13	9	19	8	5	2	6	13
gene21063	0	3	4	7	3	5	0	2	5	1	4	0	3	0	0	4	3	3	3	3	5
gene21064	11	6	29	17	21	12	9	16	10	23	25	14	15	7	16	17	24	5	14	10	23
gene21065	301	207	481	368	439	695	83	194	232	297	536	377	354	417	308	422	317	156	344	240	343
gene21066	0	6	5	12	3	3	5	7	6	7	16	11	10	3	8	7	16	5	7	5	6
gene21067	16	57	111	86	67	98	35	66	52	74	100	58	80	77	102	142	99	74	116	68	87
gene21068	11	7	50	33	49	45	9	19	23	20	37	26	58	42	16	53	43	21	30	24	57
gene21069	19	9	36	37	40	36	13	20	12	28	35	36	68	22	24	43	40	19	19	31	46
gene2107	34	23	39	29	21	25	9	9	24	24	35	27	56	29	34	75	37	33	38	39	53
gene21070	36	55	102	63	67	72	36	96	74	46	90	57	100	59	61	75	87	62	88	72	91
gene21071	19	26	18	40	27	23	10	35	29	14	12	21	28	23	7	28	33	12	30	24	29
gene21072	3	10	4	9	4	10	1	3	4	1	8	4	4	5	3	2	4	1	1	2	3
gene21073	0	0	0	4	3	4	0	0	0	0	4	0	1	0	0	1	0	0	0	0	0
gene21074	0	0	1	1	1	0	0	2	0	0	3	0	1	2	1	0	6	0	0	0	1
gene21075	0	1	0	0	1	1	0	0	1	0	1	0	0	0	2	0	0	0	0	0	0
gene21076	16	19	49	29	32	40	14	18	19	38	46	20	34	26	48	55	34	29	20	17	32
gene21077	21	40	42	54	36	46	11	50	53	36	47	21	43	34	49	44	27	9	21	11	39
gene21078	2	0	3	5	0	5	0	1	1	2	3	1	0	1	1	2	0	0	0	0	1
gene2108	124	243	471	211	243	301	67	136	159	173	228	365	433	314	383	494	386	298	421	286	447
gene21080	5	6	30	9	21	22	8	15	7	16	30	13	17	16	10	17	12	5	20	8	20
gene21081	40	33	105	62	66	88	37	56	73	84	97	80	80	88	92	116	85	68	66	39	72
gene21082	3	2	17	11	10	18	8	9	7	10	20	5	15	10	10	13	14	1	8	10	8
gene21083	1	1	4	5	5	10	1	5	5	4	9	5	7	4	11	19	5	2	2	1	8
gene21084	4	2	7	6	7	8	1	8	8	10	9	7	6	12	10	14	17	7	5	9	7
gene21085	3	0	12	12	4	7	2	5	3	8	7	2	8	3	5	4	3	1	5	2	6
gene21086	1	8	16	9	10	16	2	5	14	14	18	10	13	11	7	17	8	3	8	5	8
gene21087	0	10	12	2	8	7	0	6	3	6	14	3	5	3	7	4	3	0	3	0	2
gene21088	0	0	3	8	4	8	2	4	1	1	4	4	14	4	6	8	4	1	9	6	7
gene21089	5	7	6	8	12	7	1	3	13	7	8	6	11	3	4	2	9	6	4	4	12
gene2109	71	88	142	97	103	97	49	80	115	76	105	86	131	95	158	169	155	61	108	84	114
gene21090	11	34	41	24	29	47	8	8	33	27	31	10	26	31	63	20	16	9	10	10	29
gene21091	33	23	23	47	8	20	8	2	50	9	16	8	13	11	27	17	5	4	15	11	14
gene21092	18	11	9	27	11	7	1	5	32	2	2	4	12	10	33	8	4	6	13	9	13
gene21093	3	0	0	0	2	0	0	2	1	2	1	0	0	0	0	0	1	0	3	1	0
gene21094	0	2	4	1	0	0	0	1	1	0	1	2	0	0	0	3	1	1	2	3	0
gene21095	0	0	2	0	0	2	0	0	0	2	2	2	1	1	3	0	3	0	0	2	0
gene21096	10	4	17	10	11	12	7	6	16	32	28	11	16	12	9	27	20	3	8	16	25
gene21097	15	10	31	34	20	16	11	37	26	28	42	40	39	16	26	43	39	16	26	19	17
gene21098	0	0	11	5	6	6	2	1	1	2	3	3	4	10	0	5	1	3	6	2	1
gene21099	0	0	2	5	0	1	1	1	1	2	1	0	2	0	6	0	2	1	0	0	0
gene211	18	21	35	36	21	43	8	23	29	25	55	35	23	18	25	33	40	22	12	23	45
gene2110	11	7	16	18	17	14	6	22	18	20	18	19	25	18	26	25	24	14	12	18	15
gene21100	0	1	0	4	4	2	0	1	0	2	0	0	3	3	2	2	1	2	0	5	0
gene21101	20	19	48	23	38	30	12	37	29	12	24	10	44	23	25	40	34	18	30	23	24
gene21102	15	30	28	19	24	33	12	12	12	14	30	16	24	11	27	22	21	11	27	16	17
gene21103	13	33	46	40	54	55	18	17	27	21	46	33	26	46	21	61	34	28	32	30	44
gene21104	8	5	17	9	15	18	5	18	8	6	27	11	18	13	6	35	15	14	8	8	11
gene21105	26	17	87	44	51	64	21	52	59	28	49	23	57	46	70	52	32	48	47	22	37
gene21106	1	1	1	3	5	3	2	0	3	0	2	2	1	1	2	4	0	1	0	0	1
gene21107	10	57	65	72	63	58	23	64	56	44	96	68	60	44	65	98	97	60	75	54	67
gene21108	30	20	77	40	43	49	29	42	57	60	83	65	65	55	77	108	115	72	90	53	67
gene21109	4	3	9	6	8	8	4	5	4	2	4	8	3	3	3	4	3	3	3	3	3
gene2111	54	21	75	56	38	35	14	48	54	52	44	70	57	32	64	69	81	53	43	34	79
gene21110	4	1	14	4	9	18	3	4	12	10	19	5	13	8	8	6	8	1	7	7	5
gene21111	0	1	14	7	22	19	2	3	2	12	15	0	11	21	1	14	0	1	5	1	6
gene21112	8	1	12	3	8	7	6	11	6	9	15	3	7	3	5	10	7	5	4	1	3
gene21113	15	16	67	43	63	78	16	38	43	57	86	45	72	54	29	62	55	33	52	33	60
gene21114	4	0	1	2	1	3	0	1	0	1	5	1	1	4	2	2	3	0	0	3	6
gene21115	0	1	1	2	1	2	0	2	1	2	2	0	0	0	3	0	1	0	0	0	0
gene21116	6	5	22	24	19	23	4	4	9	17	25	7	19	22	15	16	10	5	14	11	17
gene21117	5	8	20	16	17	20	7	19	23	10	21	12	17	6	22	22	20	12	9	4	19
gene21118	6	3	15	9	12	10	6	4	5	15	13	2	5	2	5	8	4	5	3	3	5
gene21119	3	5	19	14	18	18	5	2	8	9	16	13	5	9	4	15	19	5	9	13	19
gene2112	19	27	55	49	45	77	14	26	33	40	81	30	64	38	50	52	52	30	62	39	48
gene21120	13	24	26	28	25	51	8	25	26	28	44	23	34	26	37	28	59	23	38	20	31
gene21121	1	5	3	7	6	12	3	9	0	9	15	5	6	5	3	10	8	0	3	13	6
gene21122	1	2	4	1	4	2	0	5	11	5	2	2	4	1	20	6	3	2	3	1	3
gene21123	7	7	5	8	2	2	4	10	6	1	2	0	3	2	9	1	2	0	1	0	3
gene21124	3	1	0	0	1	0	0	1	1	0	1	5	1	0	0	0	2	1	2	0	0
gene21125	111	85	103	115	83	90	39	106	103	65	149	126	96	86	87	78	106	42	73	68	89
gene21126	15	5	22	10	13	15	8	18	18	13	22	14	22	11	21	23	13	7	8	10	21
gene21127	0	0	1	1	1	1	0	0	2	1	1	0	0	0	0	1	2	0	1	0	1
gene21128	0	4	6	8	8	10	3	12	5	3	7	10	10	5	7	3	2	7	1	3	3
gene21129	3	9	20	11	9	25	5	7	4	21	23	17	48	22	13	28	15	4	23	17	27
gene2113	42	31	68	59	57	63	15	46	53	44	69	37	72	45	59	69	84	30	46	28	54
gene21130	27	32	216	124	126	162	46	40	86	144	171	149	437	152	118	308	205	137	189	114	253
gene21131	19	3	43	21	48	103	1	10	12	18	28	4	28	31	6	36	8	3	5	9	13
gene21132	7	6	0	3	1	0	2	13	6	0	1	0	1	1	4	1	0	1	4	3	1
gene21133	15	12	14	17	8	5	5	19	12	3	5	0	11	6	29	9	14	3	17	6	7
gene21134	1	2	0	2	0	0	0	1	1	0	0	0	1	0	3	0	0	0	0	1	0
gene21135	1	1	0	0	0	0	1	2	3	0	0	0	0	0	0	0	0	0	0	0	0
gene21136	2	5	4	4	3	8	2	9	10	1	3	4	1	1	6	3	1	2	4	1	3
gene21138	1	0	0	0	0	2	0	7	1	0	1	0	1	0	3	1	2	0	0	0	0
gene21139	4	10	47	18	29	43	7	22	16	23	50	10	29	24	20	37	13	5	16	12	19
gene2114	251	426	800	803	712	681	319	689	628	894	987	898	938	647	992	1246	1316	663	904	576	961
gene21141	0	0	0	2	0	0	0	2	1	2	1	0	3	1	0	0	0	1	0	1	0
gene21142	363	343	1369	701	1010	1050	382	768	609	984	1224	827	1152	1023	1091	1399	1229	784	922	560	1086
gene21143	6	10	47	34	54	59	28	32	26	40	84	42	62	42	38	57	35	25	41	17	55
gene21144	66	64	98	86	104	135	54	93	91	90	162	98	109	97	89	110	100	57	72	60	84
gene21145	271	293	909	530	617	686	334	718	568	677	819	593	785	595	912	991	1162	695	807	432	782
gene21146	48	31	100	60	61	68	38	43	91	70	59	55	80	63	101	114	90	74	88	47	79
gene21147	43	41	56	67	49	55	29	41	67	66	81	53	60	51	67	79	62	31	39	42	43
gene21148	988	2337	4144	4065	3813	4221	1823	5289	4981	6686	11639	6892	7144	4834	6260	4034	4540	2574	4803	2922	3535
gene21149	6	2	7	9	8	16	8	25	11	14	20	14	11	8	19	4	16	9	3	5	7
gene2115	0	0	3	2	1	5	2	1	0	2	2	5	2	5	1	4	3	4	6	1	3
gene21150	4	2	56	18	44	44	5	28	13	54	63	21	35	59	16	35	26	14	21	13	24
gene21151	5	4	12	10	20	20	5	4	11	10	8	9	24	17	9	21	13	2	7	6	15
gene21152	0	0	0	2	1	0	0	1	1	0	2	0	0	0	0	0	0	0	0	0	0
gene21153	150	141	280	266	269	305	131	274	251	232	335	259	329	225	279	383	368	174	225	196	275
gene21154	121	160	699	392	590	628	184	438	226	466	648	356	449	501	479	564	455	294	351	190	448
gene21155	58	43	78	97	72	96	83	137	140	170	206	128	148	89	128	134	146	72	104	115	129
gene21156	22	23	65	44	47	89	11	38	19	40	57	40	57	31	24	54	46	18	30	35	55
gene21157	18	17	18	24	20	22	24	29	21	23	39	25	39	19	20	33	39	20	23	14	25
gene21158	4	6	23	11	16	18	8	18	9	18	23	12	27	17	15	35	25	16	12	14	11
gene21159	148	215	534	381	351	372	204	374	347	336	453	381	533	313	532	521	499	343	469	225	512
gene2116	0	1	1	1	4	0	0	2	4	0	4	5	2	3	1	3	1	4	0	3	2
gene21160	22	35	102	78	69	56	43	71	61	62	88	75	88	64	67	108	108	59	108	68	70
gene21161	5	6	49	25	45	60	8	16	11	24	52	5	27	24	13	36	17	15	15	11	26
gene21162	134	159	346	256	286	256	135	241	243	154	177	254	217	172	258	373	285	169	166	160	262
gene21163	16	15	46	19	18	14	15	29	22	10	34	24	20	18	20	24	27	14	21	13	17
gene21164	0	0	0	1	0	0	0	2	0	0	0	0	0	0	0	1	1	0	0	0	0
gene21165	9	3	4	7	7	8	1	8	4	6	4	3	3	6	2	4	1	0	2	3	2
gene21166	0	0	0	0	0	2	0	1	0	0	1	0	0	0	2	1	1	0	1	0	2
gene21167	33	87	120	140	86	116	27	138	104	59	123	89	137	70	166	162	158	139	148	61	113
gene21168	34	92	65	101	67	79	17	59	87	52	92	58	57	54	90	93	59	40	46	67	59
gene21169	12	19	54	32	47	67	21	12	24	19	36	39	49	48	51	49	38	33	37	30	43
gene2117	105	79	115	96	134	164	61	114	83	82	128	146	82	96	95	129	143	52	115	94	126
gene21170	8	4	6	13	9	6	2	9	4	1	4	4	5	7	3	5	6	2	3	5	9
gene21171	0	6	21	12	26	23	7	8	5	16	26	9	24	19	10	15	15	6	7	16	13
gene21172	29	35	108	65	72	89	19	23	48	65	86	58	71	42	43	63	59	27	41	32	54
gene21173	17	50	145	103	108	88	53	26	97	77	78	85	95	68	126	182	162	88	160	102	156
gene21174	3	7	5	4	7	8	1	0	1	4	7	5	10	2	1	2	4	1	3	3	1
gene21175	0	0	1	1	1	3	1	1	0	1	2	1	0	0	0	4	4	1	1	3	0
gene21177	0	2	6	3	6	10	0	1	6	1	6	5	5	7	12	9	2	7	11	1	4
gene21178	0	0	0	0	0	0	0	1	0	0	0	2	1	0	1	0	0	0	1	0	0
gene21179	0	0	0	0	0	1	0	0	0	0	0	0	1	0	0	0	0	0	1	0	1
gene2118	32	40	115	57	98	92	56	47	63	69	106	130	100	62	69	131	120	68	153	99	94
gene21180	1	4	3	6	0	4	0	3	5	1	1	1	2	1	0	7	9	3	6	10	2
gene21181	2	1	7	2	2	1	1	0	0	2	1	2	4	2	1	0	5	5	3	4	2
gene21182	2	1	1	2	0	3	0	0	0	0	0	0	0	0	1	0	0	0	0	0	0
gene21183	0	3	136	17	105	167	1	33	7	56	99	6	87	75	1	53	10	3	12	5	56
gene21184	0	1	56	12	42	59	0	6	3	28	35	2	45	32	0	18	2	0	10	2	10
gene21185	0	0	6	0	7	9	0	0	0	5	10	0	6	7	0	6	1	0	2	1	6
gene21186	0	2	1	0	2	2	0	1	0	0	4	0	1	4	0	1	0	0	0	0	1
gene21188	0	0	0	3	1	2	1	2	1	0	5	1	4	1	2	5	5	0	2	1	1
gene21189	0	2	4	5	2	7	2	1	2	0	3	0	2	2	10	2	1	0	1	2	3
gene2119	4	3	7	6	15	10	3	2	6	9	8	2	8	13	4	6	14	3	9	5	5
gene21190	0	0	0	1	0	0	0	1	0	0	0	0	1	0	0	0	0	1	1	0	1
gene21191	0	0	0	0	2	1	0	1	0	1	0	0	0	0	0	0	0	0	0	0	1
gene21192	0	1	0	3	1	0	0	1	2	0	1	3	0	0	1	3	0	0	1	0	2
gene21193	0	0	0	0	0	0	1	0	0	0	0	0	0	1	0	0	1	0	4	0	0
gene21195	0	0	0	0	1	0	0	0	1	0	0	0	0	0	0	0	0	2	1	1	0
gene21196	0	1	2	2	2	1	0	0	2	0	2	1	0	3	5	3	0	1	0	1	4
gene21197	0	1	4	0	1	2	3	1	3	2	1	1	4	1	2	3	3	2	0	1	3
gene21199	1	0	0	0	0	0	0	2	1	0	0	0	0	0	0	1	0	0	0	0	0
gene212	0	0	7	4	5	5	1	3	0	1	7	4	2	5	2	4	3	3	3	3	6
gene2120	38	39	26	59	28	49	12	36	38	28	28	35	57	29	34	47	41	27	45	47	38
gene21200	3	0	1	0	0	0	0	0	0	0	1	0	0	0	1	3	0	1	0	1	2
gene21202	2	3	7	5	2	6	5	6	4	1	11	10	9	0	3	9	6	2	4	1	4
gene21203	0	0	3	2	3	0	1	0	0	0	0	1	0	1	0	0	0	0	0	0	2
gene21204	0	0	2	1	0	2	2	1	0	0	1	0	1	0	0	2	0	0	6	0	2
gene21205	0	0	0	0	0	0	0	0	0	0	0	1	0	0	0	0	0	0	0	0	0
gene21206	0	0	0	1	0	0	0	0	0	0	0	0	0	0	0	0	0	0	0	0	0
gene21207	2	0	0	1	3	1	1	1	1	0	0	0	0	0	0	1	1	0	0	1	0
gene21208	28	31	11	30	9	13	6	17	41	11	15	6	11	13	17	19	20	10	14	5	13
gene21209	0	0	1	0	2	0	0	0	1	2	1	0	0	0	0	1	0	0	0	0	0
gene2121	3	11	9	8	6	12	5	4	6	7	8	15	10	9	8	10	14	2	14	10	9
gene21210	1	4	9	19	23	1	5	9	8	1	3	7	7	4	6	8	4	1	2	11	6
gene21211	1	0	1	2	0	0	0	0	0	1	1	4	0	3	0	1	2	0	2	1	2
gene21212	1	2	1	0	0	0	0	2	3	1	0	2	4	0	4	6	8	2	1	1	5
gene21213	18	23	17	19	24	20	18	18	26	13	19	20	33	17	37	55	71	39	32	24	15
gene21214	3	4	5	1	0	1	0	3	0	3	6	2	2	5	2	0	3	4	1	4	1
gene21215	8	15	39	35	51	62	5	47	15	25	56	34	40	29	23	39	31	16	40	25	27
gene21216	8	5	25	13	29	24	8	35	14	17	35	17	23	24	24	37	12	19	18	8	25
gene21217	0	0	0	0	4	4	0	2	2	1	1	2	0	1	1	3	3	2	0	1	3
gene21218	4	2	14	14	24	24	3	17	7	7	25	15	13	15	10	16	8	9	13	16	21
gene21219	8	5	7	10	4	14	1	3	0	7	13	6	4	6	5	5	6	2	4	2	6
gene2122	0	2	0	4	3	2	0	2	0	0	0	0	3	0	0	0	0	0	0	1	1
gene21220	1	0	1	0	0	0	0	2	1	0	1	0	0	1	1	0	1	0	2	0	1
gene21221	22	17	28	23	40	52	9	30	29	22	38	20	20	15	29	28	20	5	8	13	17
gene21222	16	19	31	39	32	66	8	33	13	31	53	22	43	14	20	20	34	12	32	24	28
gene21223	0	3	5	4	7	7	4	8	3	9	12	10	9	2	0	11	9	2	8	0	8
gene21224	0	1	5	4	5	9	0	8	2	6	4	1	2	1	2	5	3	1	2	1	4
gene21225	3	4	27	8	12	28	9	5	13	27	26	14	11	15	12	22	11	8	21	5	18
gene21226	9	3	16	8	16	16	3	22	8	9	13	17	11	12	13	11	8	8	15	10	10
gene21228	0	0	3	1	3	0	1	0	1	1	0	0	0	0	1	2	0	0	0	0	0
gene21229	0	10	62	13	38	46	12	37	27	48	50	20	28	21	29	35	26	18	39	13	42
gene2123	54	76	95	119	78	90	41	97	72	41	58	46	76	38	69	126	107	54	65	67	91
gene21230	3	6	19	19	21	32	4	25	9	22	28	21	13	13	44	19	23	12	31	5	31
gene21231	0	4	1	0	5	2	0	0	2	1	5	2	3	0	1	0	2	1	3	3	3
gene21232	42	51	82	74	94	88	18	41	41	43	71	63	73	36	35	90	63	40	33	50	83
gene21233	30	29	110	73	78	88	28	77	72	56	127	96	114	84	54	114	93	57	78	74	90
gene21234	2	1	10	3	1	5	1	9	2	3	12	3	3	5	6	9	4	2	1	1	5
gene21235	0	2	1	2	0	5	0	1	1	0	2	3	2	0	0	1	0	0	0	0	0
gene21236	2	4	5	7	4	2	2	4	0	3	3	2	5	3	1	8	6	3	5	4	1
gene21237	1	1	0	1	1	0	0	0	0	1	1	1	1	0	0	0	2	0	0	1	0
gene21238	0	0	3	6	1	2	1	4	2	1	2	1	0	2	3	1	0	1	3	3	1
gene21239	2	1	4	0	3	3	1	2	3	2	6	2	0	2	3	1	1	1	0	1	1
gene2124	78	68	87	121	66	72	33	207	95	44	59	69	79	55	93	91	89	54	89	64	89
gene21240	0	1	4	4	3	3	2	5	5	2	4	1	7	5	1	8	2	1	2	1	4
gene21241	9	7	19	13	15	14	11	14	11	9	17	5	19	18	18	20	17	16	15	7	15
gene21242	5	2	22	5	20	15	0	6	4	11	22	18	12	14	1	10	11	3	5	12	11
gene21243	1	2	4	2	1	3	1	0	1	5	1	1	4	7	2	2	1	0	0	1	4
gene21245	54	27	124	110	292	260	63	152	169	56	102	54	86	78	52	104	67	36	64	60	82
gene21246	125	225	693	794	1819	1614	352	771	814	489	746	401	601	635	374	722	459	226	385	305	568
gene21247	2	4	8	3	3	3	2	1	1	7	8	0	11	5	4	13	8	8	10	4	12
gene21249	9	12	43	33	22	28	20	12	25	27	29	38	29	30	41	59	24	24	43	24	31
gene2125	94	107	156	173	120	131	54	196	121	69	99	97	133	96	146	218	173	105	169	114	151
gene21250	5	0	67	78	93	178	2	29	16	39	77	4	72	85	14	32	14	6	22	11	46
gene21251	227	196	403	365	342	330	167	358	313	273	438	336	446	278	377	508	416	242	321	272	401
gene21252	7	13	124	114	141	204	11	43	19	49	109	21	98	104	23	70	33	17	41	24	52
gene21253	46	26	81	90	70	97	19	69	62	67	102	58	94	73	97	121	114	79	65	71	93
gene21254	2632	2554	4014	3911	4691	4549	1881	3371	3725	3158	4645	4017	5360	3201	4007	5147	4057	2338	2824	3193	3938
gene21255	146	88	125	133	125	178	68	146	129	83	147	101	171	109	129	149	163	93	147	114	104
gene21256	5	17	55	27	40	49	18	25	26	46	37	24	32	38	17	78	48	24	48	12	41
gene21257	25	20	24	37	23	19	19	29	28	18	25	20	27	33	22	33	44	23	27	37	28
gene21258	28	12	27	32	21	24	13	38	33	14	21	30	21	25	26	47	75	29	49	14	45
gene21259	1	2	9	8	8	9	5	4	1	5	0	3	4	2	5	7	6	3	6	3	4
gene2126	1336	1358	1143	1521	715	1094	450	2636	1294	440	623	911	1077	772	1257	1288	1330	771	1185	1025	1148
gene21260	1	1	10	5	3	5	0	3	4	4	7	5	5	3	2	4	9	3	8	4	4
gene21261	4	11	16	10	16	17	4	3	9	12	17	14	17	6	11	11	8	7	12	5	7
gene21262	3	4	9	2	5	10	3	3	2	4	11	4	4	5	4	6	7	3	8	2	9
gene21263	9	15	74	26	32	40	10	55	27	40	46	51	47	30	40	54	51	34	51	17	44
gene21264	3	6	1	3	4	0	14	29	21	6	13	11	5	5	14	14	6	3	13	4	8
gene21265	13	16	25	19	25	25	16	31	12	23	31	30	33	27	39	44	55	22	47	26	32
gene21266	934	1314	2064	1676	1231	1949	544	1061	1324	833	1454	1566	1347	1155	1954	1896	1759	1042	1555	1201	1453
gene21267	29	26	71	45	64	94	15	36	23	57	90	51	47	60	52	61	49	23	55	23	43
gene21268	29	33	94	42	59	57	28	67	54	77	76	80	93	61	86	82	130	68	98	37	81
gene21269	31	8	8	8	12	8	2	7	11	5	3	5	30	11	14	27	18	10	22	13	15
gene2127	78	224	134	217	115	209	38	209	150	46	105	91	135	71	99	124	119	71	170	110	110
gene21270	19	18	63	50	44	43	22	36	39	62	33	40	41	31	88	85	82	51	62	43	59
gene21271	21	34	56	51	37	35	14	34	75	46	106	46	102	75	108	70	67	39	37	36	53
gene21272	7	10	15	5	9	15	3	6	9	14	9	4	16	8	16	12	15	7	12	9	6
gene21273	1	2	10	9	5	9	1	6	1	1	2	11	10	7	11	5	9	10	7	1	9
gene21274	7	12	2	10	20	15	4	5	5	5	9	11	13	8	7	7	5	6	7	7	4
gene21275	37	43	61	61	61	81	20	51	49	54	64	62	84	35	83	69	81	43	41	48	57
gene21276	7	3	0	6	0	0	0	2	1	2	2	3	0	1	2	3	3	1	0	0	1
gene21277	22	32	22	41	16	20	9	24	26	11	22	13	24	10	27	32	23	15	48	19	25
gene21278	1	1	3	3	2	1	0	1	2	0	2	0	6	2	4	2	1	0	0	2	0
gene21279	1	5	0	7	1	0	1	10	2	3	0	0	0	0	9	0	0	0	0	1	2
gene2128	752	675	1001	1100	873	1021	554	1287	1277	1448	2016	1404	1215	751	1403	1160	1323	699	1114	836	1010
gene21280	2	0	3	0	2	3	0	1	1	0	2	2	0	1	0	1	0	1	1	1	0
gene21281	16	15	64	29	58	57	13	8	25	25	54	31	51	44	25	46	39	30	37	33	48
gene21282	3	0	2	3	2	6	4	2	1	0	0	0	5	0	1	2	4	0	4	1	1
gene21283	3	1	0	2	1	4	2	2	4	3	2	1	1	1	2	3	1	4	2	2	0
gene21284	37	29	36	29	35	37	17	36	35	28	32	32	41	32	45	36	46	30	23	26	27
gene21285	8	3	6	7	8	9	3	9	10	7	16	13	15	10	12	6	13	5	9	12	9
gene21286	7	4	5	7	8	6	1	1	5	7	4	4	9	0	6	6	4	1	2	6	2
gene21287	0	2	0	0	0	2	1	1	2	1	4	2	0	1	0	1	2	0	0	2	3
gene21288	0	0	2	9	3	1	0	1	2	1	3	0	0	0	0	0	0	1	0	1	1
gene21289	6	1	0	1	1	1	0	0	0	4	0	0	1	0	2	2	1	0	0	2	1
gene2129	1	0	2	4	0	0	1	2	4	1	1	1	1	1	4	2	0	2	2	0	2
gene21290	6	1	14	5	18	27	2	7	8	16	19	3	4	13	7	10	8	3	9	5	8
gene21291	0	0	1	3	0	3	1	0	1	0	2	0	0	2	0	1	0	0	1	1	1
gene21292	0	1	1	2	4	8	0	0	1	1	5	0	3	0	0	0	4	1	2	1	3
gene21293	13	11	24	19	19	22	8	25	10	9	35	8	14	7	8	13	23	7	13	9	12
gene21294	0	0	5	2	1	1	0	7	0	3	4	0	0	3	3	1	0	1	2	2	1
gene21295	5	11	16	9	25	34	8	11	10	18	26	8	22	12	11	14	11	8	23	16	18
gene21296	14	9	10	18	27	12	6	16	9	10	25	21	11	13	12	4	12	6	16	10	6
gene21297	1	0	10	3	8	6	3	4	4	13	12	4	3	5	4	6	5	1	3	3	10
gene21298	7	3	23	10	9	11	2	6	12	11	17	10	12	4	4	15	4	6	14	12	17
gene21299	0	9	15	2	22	19	7	1	6	4	18	5	9	6	8	8	12	6	4	8	9
gene213	17	8	20	8	22	29	7	8	15	22	31	13	17	20	6	16	10	1	8	4	11
gene2130	0	0	8	1	1	2	1	3	3	2	3	0	1	2	2	2	1	1	2	2	7
gene21300	5	2	14	3	16	31	4	3	7	10	24	7	10	10	6	16	17	5	11	8	12
gene21301	15	3	46	22	41	70	5	5	16	27	42	32	26	36	14	26	27	12	13	15	30
gene21302	11	6	42	19	45	39	12	3	11	29	44	19	27	20	23	30	28	19	13	13	28
gene21303	9	19	44	33	51	57	11	10	16	10	57	30	55	35	11	55	35	16	33	20	34
gene21304	1	2	3	4	3	5	2	8	5	3	5	5	5	3	4	6	3	0	4	2	0
gene21305	3	3	16	4	12	12	3	3	12	7	18	8	13	6	14	12	12	1	4	6	11
gene21306	6	3	4	6	11	12	2	6	10	10	18	4	5	7	7	7	4	2	3	10	7
gene21307	3	2	2	3	1	3	1	1	1	2	2	3	2	2	0	1	1	3	1	1	3
gene21308	10	15	50	24	42	53	7	19	13	22	61	28	58	44	41	54	43	24	33	31	45
gene21309	10	17	56	45	80	90	21	16	26	47	88	57	49	61	33	72	35	23	33	43	81
gene2131	2	7	12	13	10	12	5	13	11	8	11	9	9	6	29	13	13	18	25	12	15
gene21317	9	10	13	11	4	8	2	19	22	10	9	8	11	3	15	27	23	14	9	5	7
gene21318	0	3	17	9	6	12	4	2	6	7	11	8	6	7	2	11	7	2	9	4	7
gene21319	10	14	16	26	19	38	6	13	18	15	36	18	19	19	16	22	16	5	28	10	21
gene2132	1	0	0	1	3	0	0	3	2	2	1	2	5	2	3	1	2	0	3	0	1
gene21320	50	72	107	69	94	116	41	103	89	66	117	80	96	98	111	117	126	87	83	71	83
gene21321	72	72	163	102	139	137	73	92	74	119	108	121	143	97	146	231	175	120	151	96	141
gene21322	97	53	144	125	136	157	62	103	99	123	174	105	115	104	138	173	140	72	130	96	141
gene21323	0	1	3	5	4	2	2	7	5	1	7	6	6	3	1	2	15	3	1	4	4
gene21324	4	5	17	12	12	16	5	17	10	10	12	7	18	16	15	19	24	17	28	14	21
gene21325	296	281	517	431	483	487	265	464	394	404	576	475	479	347	584	684	624	357	423	383	516
gene21326	4	2	22	13	20	22	1	10	12	20	30	16	20	19	8	15	10	8	11	5	17
gene21327	1	3	5	10	5	10	1	0	2	9	14	0	5	5	1	7	0	2	2	3	4
gene21328	407	560	1309	993	971	786	615	1266	966	772	991	1023	1169	695	1258	1744	1672	1063	1038	629	1172
gene21329	7	4	27	11	20	31	12	16	15	9	25	19	17	24	18	17	24	12	21	14	11
gene2133	4	0	0	0	1	1	0	0	2	0	0	1	3	1	0	0	0	1	0	0	0
gene21330	0	0	1	1	0	0	0	0	0	0	0	0	0	0	0	0	0	0	0	0	1
gene21331	3	4	18	12	6	8	5	14	7	10	15	5	11	17	14	10	3	4	8	4	8
gene21332	0	0	6	0	3	8	0	0	0	4	1	2	1	0	2	0	1	2	4	1	5
gene21333	0	0	10	7	7	19	2	1	10	8	8	8	9	12	8	13	9	8	22	5	12
gene21334	0	1	2	1	2	3	0	1	2	0	5	1	2	2	0	3	2	0	1	3	0
gene21336	1	0	5	3	1	2	1	0	0	1	4	2	3	3	3	0	4	0	0	2	1
gene21337	1	4	4	9	13	10	6	4	7	6	10	1	18	7	7	7	11	2	9	6	9
gene21338	1	0	0	2	1	1	0	0	2	0	1	0	1	0	1	1	0	1	1	0	1
gene21339	0	1	0	0	0	0	1	5	2	0	0	0	1	0	1	0	0	0	0	0	0
gene2134	2	4	4	0	1	2	1	4	0	2	4	2	11	0	0	2	5	2	3	8	3
gene21340	2	0	0	2	0	0	0	8	2	1	0	0	2	0	3	0	1	0	2	0	1
gene21341	0	5	14	10	11	13	1	19	2	12	17	9	8	20	4	11	8	5	13	3	10
gene21342	14	5	6	15	11	5	10	28	5	2	8	1	8	7	19	3	3	3	7	1	4
gene21343	0	1	0	0	0	1	2	0	0	0	0	3	2	0	1	3	1	2	0	0	0
gene21344	2	2	13	4	14	29	16	3	21	49	46	21	20	29	41	52	42	42	38	25	37
gene21345	14	23	25	32	30	38	5	12	16	10	29	20	24	12	27	40	25	20	18	15	27
gene21346	7	19	6	17	8	10	2	14	7	9	17	6	14	3	19	16	9	8	43	7	12
gene21347	0	1	0	1	1	2	0	0	0	0	0	1	3	0	1	1	1	0	2	0	0
gene21348	11	10	10	20	19	16	4	10	23	4	16	33	13	14	14	20	28	19	20	15	18
gene21349	12	20	135	143	137	189	12	34	33	58	121	36	87	98	61	93	52	46	73	23	65
gene2135	2	0	13	9	5	6	5	2	4	11	17	12	18	9	12	17	31	19	16	7	9
gene21350	31	41	75	58	59	58	23	66	50	50	96	44	61	58	111	122	148	85	108	53	84
gene21351	447	287	641	494	586	538	213	387	487	420	662	532	620	407	579	774	693	429	462	400	617
gene21352	20	27	30	37	51	36	12	45	26	24	45	42	62	44	40	57	34	32	29	28	36
gene21353	1	0	5	0	6	7	1	4	2	3	5	3	2	3	1	5	0	0	3	0	2
gene21354	2	1	1	7	0	0	0	2	5	0	1	0	1	0	2	4	0	0	4	0	1
gene21355	31	15	19	17	20	23	8	26	25	8	30	7	16	21	14	19	3	3	6	11	16
gene21357	8	5	18	10	17	24	3	1	4	10	30	5	8	1	3	13	9	2	3	5	8
gene21358	2	0	0	1	1	3	3	0	2	2	3	0	0	1	0	2	2	0	0	0	0
gene21359	5	2	10	7	12	28	1	1	3	6	11	6	19	12	5	10	1	2	9	5	7
gene2136	6	9	70	38	86	137	0	17	9	15	66	9	49	50	5	35	9	7	16	11	18
gene21360	0	0	0	0	0	1	0	0	0	1	1	1	1	0	0	0	0	0	0	0	3
gene21361	0	2	9	2	15	8	2	3	4	6	21	7	4	8	3	4	1	3	3	7	4
gene21362	7	13	76	21	21	64	2	7	17	33	84	23	11	44	8	23	22	10	13	11	28
gene21363	1	2	6	12	10	6	1	3	1	6	6	3	1	10	1	3	3	6	5	1	5
gene21365	9	1	8	7	1	7	1	23	9	1	6	1	5	1	8	0	0	0	0	0	0
gene21366	0	0	0	1	1	0	0	2	0	0	0	0	0	0	0	0	0	0	0	0	0
gene21367	2	0	1	3	6	6	1	0	1	2	2	2	5	2	0	2	4	1	3	3	1
gene21368	2	0	1	2	2	1	0	0	1	4	3	0	3	2	0	3	1	0	1	0	0
gene21369	47	19	49	33	52	64	20	22	24	32	67	41	46	44	41	42	41	12	25	28	54
gene2137	6	7	18	17	12	15	6	8	10	8	17	10	15	7	11	16	14	6	10	13	11
gene21370	7	2	8	5	11	11	5	10	6	9	18	10	14	9	5	12	9	4	7	5	8
gene21371	0	0	1	0	0	2	1	1	0	3	5	0	1	2	0	1	1	2	2	2	7
gene21372	0	0	0	0	0	0	0	0	0	0	2	0	1	6	3	3	0	0	3	0	2
gene21373	0	1	3	2	3	0	1	2	1	1	0	0	0	2	2	3	0	2	0	0	2
gene21374	1	2	1	3	4	1	2	7	3	2	9	3	7	0	0	0	2	0	0	4	2
gene21375	0	0	0	0	1	1	0	0	2	0	2	0	1	0	0	0	0	0	1	0	0
gene21376	30	19	50	41	41	58	17	17	26	29	40	24	49	23	36	50	41	19	35	25	38
gene21377	3	2	4	1	2	6	5	6	4	6	5	3	4	6	6	2	1	2	4	2	6
gene21378	1	5	3	5	8	11	1	4	5	3	11	2	3	2	1	5	4	5	1	7	0
gene21379	12	15	30	24	46	42	4	19	17	27	50	39	33	24	15	42	44	11	30	32	40
gene2138	3	6	2	7	3	11	2	5	2	2	3	2	3	3	7	4	4	1	6	2	2
gene21380	0	0	3	1	4	2	0	9	3	0	2	2	8	6	3	3	0	3	1	3	4
gene21381	1	5	6	6	2	2	3	4	2	2	12	11	8	10	4	8	4	2	5	11	19
gene21382	5	14	9	6	4	8	0	11	6	8	8	9	14	11	13	10	8	2	5	5	12
gene21384	19	35	103	60	74	101	28	40	48	61	91	76	58	58	42	43	58	35	73	35	67
gene21385	0	5	3	4	2	2	0	1	2	1	5	6	3	1	1	1	1	1	1	3	6
gene21386	1	2	2	3	3	6	0	5	1	2	2	0	3	0	0	4	2	4	0	0	1
gene21387	7	16	24	34	39	84	22	33	41	20	55	14	32	24	25	25	22	10	11	6	20
gene21388	19	21	52	42	30	59	15	32	23	31	62	42	60	50	54	65	57	47	47	31	70
gene21389	19	20	44	45	39	47	39	68	35	40	51	47	52	41	62	81	70	44	37	46	55
gene2139	15	27	49	42	31	21	14	25	28	32	39	26	32	28	63	56	58	18	36	26	27
gene21390	15	36	165	70	85	117	27	74	81	90	171	125	76	106	155	188	187	101	192	55	142
gene21391	464	323	1072	917	923	1116	300	678	631	728	1625	1053	570	606	586	924	823	415	986	528	832
gene21392	21	15	38	30	29	40	22	48	48	93	107	102	57	38	73	47	27	19	40	23	37
gene21393	99	72	161	189	177	224	41	105	126	192	266	165	156	139	129	157	178	101	198	109	162
gene21394	15	25	66	42	34	59	27	36	35	42	76	58	32	42	60	86	90	47	90	70	63
gene21395	7	14	51	19	37	65	9	22	17	14	42	20	28	22	18	29	17	14	19	13	28
gene21396	11	14	10	10	10	10	1	14	11	12	13	7	11	11	13	20	19	4	11	9	9
gene21397	1096	943	3314	1669	2472	2627	934	1193	1819	2031	2565	2390	2446	1952	2434	2913	3015	1756	3735	1603	2801
gene21398	63	50	344	170	287	350	46	173	84	166	386	80	232	210	94	253	223	117	118	90	270
gene21399	32	21	100	42	85	84	7	49	16	26	87	23	82	58	27	77	62	31	40	30	75
gene214	3	0	22	8	22	16	5	15	6	9	22	3	16	19	4	17	10	9	4	5	10
gene2140	8	17	8	13	18	18	8	18	9	8	12	10	17	5	19	18	10	6	11	12	10
gene21400	155	136	315	254	283	349	77	228	207	221	308	261	309	248	223	333	304	157	376	258	343
gene21401	54	65	165	125	148	133	41	86	133	140	141	123	133	136	114	197	188	84	169	117	129
gene21402	0	0	2	0	1	4	0	1	0	2	4	2	1	0	0	3	0	0	0	0	0
gene21403	17	11	43	31	67	97	3	14	26	29	60	19	47	39	5	27	19	12	10	15	20
gene21404	48	41	119	106	74	72	25	107	104	50	40	69	75	69	80	110	120	71	99	72	90
gene21405	133	134	211	215	206	201	88	260	247	124	160	187	267	143	190	269	257	175	283	214	261
gene21407	6	3	9	13	13	18	4	9	7	2	18	5	13	8	6	11	6	5	11	13	13
gene21408	82	24	97	69	102	178	44	137	28	60	69	59	116	77	77	89	40	38	56	41	81
gene21409	18	6	35	26	53	94	17	71	8	24	35	21	59	44	15	43	12	12	22	19	41
gene2141	38	25	20	34	35	42	26	51	31	24	36	34	34	21	38	58	52	34	40	24	36
gene21410	26	6	48	31	65	84	16	65	12	22	42	35	31	33	26	38	10	20	23	14	40
gene21411	0	0	0	1	1	0	0	3	0	1	4	1	3	1	4	3	0	1	3	4	2
gene21412	128	98	481	232	372	420	96	178	183	194	301	145	290	267	229	405	304	238	240	157	311
gene21413	84	163	218	234	168	158	127	250	208	132	187	151	232	138	250	326	360	209	241	170	234
gene21414	9	5	14	9	15	14	2	17	5	12	19	2	9	7	10	11	14	10	10	3	11
gene21415	1	3	5	9	8	4	2	5	5	0	15	4	12	5	3	6	5	1	6	3	2
gene21416	17	24	73	45	43	59	24	56	44	38	57	54	31	34	51	54	70	32	72	31	41
gene21417	111	93	252	148	200	208	95	150	152	126	185	127	230	141	221	260	255	154	147	107	207
gene21418	31	26	55	49	41	58	20	42	36	31	46	41	59	36	37	58	59	22	31	29	50
gene21419	0	0	1	0	0	0	0	0	1	0	0	0	0	0	1	2	0	1	1	0	0
gene2142	8	12	19	19	16	16	10	15	18	15	19	25	17	8	7	20	18	8	20	13	12
gene21420	10	6	0	20	0	0	3	45	30	0	0	2	15	0	21	0	0	1	2	2	3
gene21421	0	0	0	2	1	1	0	1	1	0	2	0	1	2	0	3	2	0	0	2	1
gene21422	270	162	157	188	110	161	65	259	146	46	109	98	201	98	145	169	260	113	226	164	140
gene21423	0	0	0	0	1	1	0	5	0	0	0	0	2	0	0	1	0	0	1	1	1
gene21424	26	21	28	27	21	22	6	28	17	12	17	11	24	10	22	32	34	8	27	22	30
gene21425	18	22	26	44	23	27	10	30	37	19	26	19	27	17	24	24	32	10	25	28	35
gene21426	355	275	399	494	419	397	223	435	433	263	358	342	393	282	388	437	412	183	372	293	393
gene21427	50	41	90	69	82	110	23	37	62	57	109	85	82	54	58	81	76	47	49	52	81
gene21428	2	1	6	12	4	2	1	12	0	2	1	10	1	1	19	21	3	7	6	4	3
gene21429	25	37	95	73	60	40	49	81	70	56	92	70	108	60	131	81	122	102	102	54	56
gene2143	4	2	4	7	3	3	2	8	2	1	4	5	0	4	3	4	7	1	1	3	3
gene21430	2	0	3	3	2	4	0	0	1	2	4	4	3	5	5	5	6	3	3	1	2
gene21431	62	74	91	146	111	102	35	56	81	36	72	67	76	53	76	74	95	45	71	69	64
gene21432	18	13	33	33	27	40	7	26	20	22	28	24	33	41	24	33	37	9	14	18	24
gene21433	13	24	49	61	47	64	6	17	31	21	43	22	34	45	29	63	56	30	54	35	43
gene21434	22	18	45	31	38	39	16	23	27	38	33	23	38	30	41	57	55	24	38	26	37
gene21435	74	84	544	820	721	1320	33	198	93	247	617	117	447	560	121	468	115	73	291	83	289
gene21436	13	12	30	29	40	46	4	12	10	28	33	18	31	40	19	31	25	15	34	11	33
gene21437	0	1	11	10	11	4	5	3	2	4	10	6	4	3	8	14	6	9	7	7	13
gene21438	13	7	29	13	24	28	4	25	20	16	31	15	16	13	26	28	23	17	22	22	25
gene21439	3	10	79	77	101	148	6	48	17	43	103	14	76	78	11	54	15	5	17	14	33
gene2144	1	1	3	3	2	3	1	6	0	3	4	5	9	2	28	18	1	14	27	20	17
gene21440	117	120	212	194	209	233	76	141	190	134	209	173	223	155	163	166	164	69	155	118	139
gene21441	32	61	99	90	82	89	41	85	82	40	84	54	111	63	104	96	63	48	74	38	64
gene21442	12	24	67	53	62	88	30	55	43	37	64	34	67	51	65	70	41	24	36	33	52
gene21443	215	141	308	319	277	259	142	264	331	169	240	258	307	227	317	279	235	172	276	157	281
gene21444	0	0	5	2	4	10	0	1	2	2	3	0	3	1	0	3	3	2	1	1	4
gene21445	6	5	18	10	32	36	6	17	10	5	20	10	17	20	9	18	13	7	20	8	12
gene21446	802	820	1392	1319	1237	1225	422	874	1082	667	861	1190	1178	852	1350	1754	1510	918	1214	902	1286
gene21447	6	4	5	10	12	18	2	10	5	9	15	5	11	4	6	11	7	2	5	7	6
gene21448	1	7	8	3	2	4	0	0	6	5	3	3	9	4	5	12	4	3	3	2	5
gene21449	18	5	15	7	20	26	9	4	12	22	33	20	27	22	7	27	31	17	16	14	21
gene2145	0	1	6	6	3	6	7	6	10	6	10	5	4	5	8	10	11	5	10	10	9
gene21450	113	124	259	214	226	289	50	81	139	168	239	191	224	170	186	260	235	151	184	150	193
gene21451	18	14	22	22	11	32	9	10	12	17	27	16	20	28	11	33	21	13	34	7	16
gene21452	15	24	29	45	55	50	31	27	23	43	69	47	43	20	45	65	66	35	49	25	50
gene21453	0	0	2	1	1	2	1	2	0	1	1	2	1	1	2	1	0	0	0	0	0
gene21454	1	3	3	3	3	7	0	2	1	2	6	2	0	6	5	3	4	0	7	0	3
gene21455	3	4	7	8	5	4	1	11	6	3	13	2	10	5	0	2	2	2	6	4	7
gene21456	5	11	11	15	18	15	13	20	15	8	14	8	16	7	10	7	8	3	6	8	11
gene21457	2	3	43	16	17	37	3	21	6	16	22	20	27	15	12	31	14	12	20	6	17
gene21458	19	8	20	24	31	51	4	16	10	19	27	7	28	15	11	17	6	4	13	11	14
gene21459	0	0	0	2	0	1	1	2	3	0	1	1	2	1	0	1	1	0	0	0	1
gene2146	2	24	33	40	33	16	20	27	27	14	35	33	34	16	57	44	39	33	63	30	40
gene21460	6	29	30	22	29	29	17	23	15	17	38	21	21	29	16	17	21	14	17	16	26
gene21461	1	7	27	10	25	23	3	4	9	18	32	19	14	15	8	11	6	5	8	5	9
gene21462	7	7	49	15	37	52	12	28	16	36	64	25	30	35	16	34	21	11	21	13	27
gene21463	28	35	108	93	73	65	18	25	51	91	85	107	114	92	31	104	137	63	34	74	61
gene21464	5	2	10	9	8	14	3	4	9	10	7	7	9	14	4	11	2	1	4	1	9
gene21465	3	3	4	5	4	3	2	4	2	1	9	3	5	2	7	8	6	0	2	4	3
gene21466	8	11	26	14	17	16	5	10	8	18	17	15	14	22	18	15	11	9	21	11	21
gene21467	8	16	17	7	14	19	6	16	15	18	16	16	21	15	20	20	24	18	20	9	36
gene21468	30	27	123	55	89	98	17	69	56	49	75	54	75	65	55	113	90	42	53	46	93
gene21469	39	46	1	30	3	2	5	80	27	1	3	1	71	0	27	1	1	0	1	0	1
gene2147	3	2	14	10	8	6	2	22	1	5	3	29	36	2	71	70	40	36	59	24	46
gene21470	60	48	237	132	188	195	54	171	126	151	175	83	164	131	143	200	209	98	146	62	187
gene21471	2	6	15	12	20	26	2	8	6	13	34	4	19	16	6	17	8	4	8	3	9
gene21473	7	2	13	2	13	17	1	5	0	10	10	3	7	10	6	7	3	5	2	5	11
gene21474	0	0	15	10	7	12	0	4	7	8	14	10	12	13	2	4	2	4	5	8	9
gene21475	3	1	20	15	21	22	5	12	10	22	19	16	17	13	14	18	8	8	9	7	15
gene21476	1	4	17	16	15	25	4	4	2	9	27	7	11	13	7	9	9	4	10	2	17
gene21477	0	1	5	3	8	10	1	1	2	7	17	3	10	5	3	7	1	6	5	4	5
gene21478	0	5	7	8	11	26	5	5	6	11	18	6	16	12	2	2	8	5	7	5	8
gene21479	7	5	22	14	24	19	6	1	4	15	30	11	14	20	8	12	6	4	4	6	20
gene2148	8	9	18	8	13	17	10	10	19	13	26	5	9	19	21	26	24	16	13	13	42
gene21480	7	13	19	12	15	29	4	15	6	19	19	9	10	13	9	22	14	5	14	8	14
gene21481	10	20	42	38	32	43	13	48	47	18	49	24	35	34	40	38	35	15	42	22	46
gene21482	0	0	0	0	0	2	0	0	0	1	0	0	0	0	0	0	0	0	0	0	0
gene21483	1	2	31	3	14	5	3	13	4	4	21	6	6	10	11	11	16	6	3	1	13
gene21484	4	1	4	0	6	5	4	1	1	2	3	2	2	5	1	2	6	2	2	2	3
gene21485	57	101	425	189	278	322	131	271	152	234	265	270	327	229	379	492	440	361	620	198	403
gene21486	44	33	100	70	79	97	24	43	55	52	74	54	78	64	76	80	59	29	67	41	53
gene21487	11	18	30	20	27	13	11	18	32	19	23	26	51	25	58	39	40	30	34	33	36
gene21488	7	5	8	9	7	9	1	12	13	3	6	8	8	5	17	7	6	4	9	7	2
gene21489	1	3	1	7	0	2	0	25	5	3	0	0	63	0	6	1	2	1	0	1	0
gene2149	5	12	10	7	4	10	12	14	13	15	18	6	10	8	7	11	9	9	8	8	15
gene21490	62	61	53	94	58	47	38	159	78	54	63	58	77	37	128	72	59	39	35	59	56
gene21491	118	137	253	232	213	197	146	257	271	223	201	256	280	195	433	460	467	306	437	203	363
gene21492	6	26	76	37	32	32	21	50	51	25	37	60	46	20	98	63	98	65	72	31	56
gene21493	0	1	2	1	0	0	0	0	3	0	0	2	0	0	2	1	0	2	0	1	2
gene21494	1	2	0	2	0	0	1	10	1	0	0	0	1	1	0	5	1	0	3	2	2
gene21495	0	0	3	5	6	1	2	2	1	0	2	4	1	1	5	8	3	4	1	2	6
gene21496	0	0	0	1	0	1	0	0	0	0	0	0	1	0	1	0	0	0	6	0	3
gene21497	2	0	0	0	0	0	0	0	0	0	1	0	1	0	0	0	2	0	0	0	0
gene21498	3	5	0	0	0	0	1	0	1	1	0	0	2	0	0	0	0	0	0	0	1
gene21499	1	0	3	2	1	3	2	1	1	1	4	2	1	0	1	3	0	1	0	0	2
gene215	9	8	24	14	30	19	7	9	13	13	33	19	11	26	21	25	19	7	16	13	12
gene2150	0	0	1	0	1	1	0	0	0	0	0	1	2	2	0	2	2	0	2	2	0
gene21500	0	0	0	1	0	0	0	1	1	2	0	1	1	0	3	1	0	0	2	0	0
gene21501	4	4	2	4	3	6	2	4	1	0	5	6	4	3	2	6	2	7	4	7	8
gene21502	0	0	1	0	0	0	0	1	0	2	0	0	0	0	3	0	1	1	0	0	0
gene21503	2	5	0	2	0	0	1	0	5	0	0	0	0	0	2	0	1	0	0	0	0
gene21504	13	4	0	4	0	0	2	0	2	0	0	0	0	1	1	0	0	0	0	1	0
gene21505	0	1	1	0	0	0	0	0	0	0	1	0	0	0	1	0	0	0	1	0	0
gene21506	0	1	1	2	3	2	0	0	0	0	2	0	1	2	0	0	0	0	0	1	1
gene21507	1	0	1	2	1	0	0	0	0	0	1	0	1	1	0	1	0	1	0	0	1
gene21508	0	0	0	1	1	0	0	1	0	0	0	1	2	2	0	0	2	0	1	0	1
gene21509	90	104	113	155	138	129	47	114	114	103	129	129	155	87	167	154	177	86	179	103	141
gene2151	30	16	53	37	8	11	17	26	45	15	39	17	34	19	56	43	38	20	24	19	18
gene21510	6	4	16	16	11	16	8	7	7	7	6	20	9	11	9	17	11	5	16	8	5
gene21511	75	54	113	86	86	86	46	84	94	65	94	122	125	70	111	123	128	79	82	59	120
gene21512	0	4	14	8	14	24	3	4	4	9	29	5	14	18	8	13	5	1	5	2	18
gene21513	2	1	7	3	0	5	0	1	1	0	3	0	6	6	0	1	1	0	0	3	3
gene21514	1	3	0	7	5	2	2	1	1	4	4	2	9	4	1	4	3	2	1	2	8
gene21515	4	0	7	3	2	1	5	1	7	0	4	0	0	4	7	2	3	2	3	1	3
gene21516	9	13	4	8	6	9	7	15	6	5	10	11	5	3	15	7	2	2	9	4	3
gene21517	18	19	46	37	35	44	13	34	30	25	53	26	46	31	28	48	50	17	19	31	43
gene21518	1	4	7	1	6	3	1	4	2	3	1	7	2	2	0	3	4	1	4	3	5
gene21519	0	0	2	1	3	7	0	3	1	1	7	2	6	2	3	4	9	1	3	4	4
gene2152	0	1	0	3	2	3	1	0	1	0	2	2	21	0	0	1	4	0	3	2	1
gene21520	4	4	6	3	2	3	1	2	4	1	7	2	1	1	3	2	1	0	1	0	2
gene21521	9	3	8	7	11	6	1	7	6	3	14	6	11	2	6	11	11	4	6	7	6
gene21522	7	2	8	6	8	7	0	1	2	7	7	10	1	4	3	6	9	6	6	5	4
gene21523	3	1	5	4	3	2	1	7	4	2	5	3	1	1	0	1	1	1	0	1	4
gene21524	15	26	47	32	31	55	18	43	31	30	30	48	35	22	22	49	33	28	32	26	34
gene21525	2	0	0	5	0	1	0	1	0	1	0	3	1	0	0	0	1	0	0	0	1
gene21526	138	180	171	222	218	280	112	155	172	119	261	216	188	127	137	194	184	126	109	154	164
gene21527	0	0	3	6	1	1	1	2	6	1	2	5	1	1	3	4	2	1	1	1	13
gene21528	3	6	2	6	4	5	1	0	6	4	8	0	3	2	6	5	3	2	2	1	0
gene21529	2	0	1	0	1	2	0	5	1	0	0	1	0	0	1	0	2	1	2	0	0
gene2153	4	2	8	4	5	1	0	2	5	3	1	3	10	6	3	2	4	6	2	0	2
gene21530	1	1	5	3	3	3	0	15	6	4	4	8	6	5	5	4	4	4	6	4	5
gene21531	21	9	38	23	37	36	12	6	22	24	41	29	31	23	17	57	47	23	30	24	44
gene21532	76	138	94	134	87	99	25	43	103	67	132	71	102	85	115	91	80	28	68	65	75
gene21533	0	3	0	0	1	2	0	0	0	0	1	1	2	1	1	0	1	2	1	0	0
gene21534	0	0	1	0	0	1	0	0	1	1	2	0	0	1	0	2	1	0	0	0	1
gene21535	0	1	0	0	0	0	0	0	0	0	0	0	0	0	0	0	0	0	0	0	0
gene21536	19	27	50	39	35	21	24	31	33	39	49	34	47	27	49	69	63	44	67	36	59
gene21537	12	3	8	11	7	7	0	8	4	3	4	2	5	2	3	6	11	2	1	6	3
gene21538	9	22	39	52	28	25	9	9	17	15	35	29	22	19	43	27	53	23	38	25	19
gene2154	1	2	1	0	1	1	1	3	1	0	4	3	0	0	2	1	1	0	1	0	1
gene21540	59	80	192	124	124	119	56	102	138	117	143	129	191	136	216	236	230	137	178	125	189
gene21541	74	66	221	96	136	174	57	112	74	140	165	105	123	112	122	213	157	95	102	60	157
gene21542	34	34	36	40	23	51	10	27	31	15	37	20	32	53	33	40	32	28	25	36	25
gene21543	305	363	373	633	375	712	131	527	448	251	496	232	410	311	416	360	332	169	317	240	265
gene21544	0	0	0	0	0	1	1	8	0	0	0	3	1	0	2	0	0	0	0	0	0
gene21546	342	168	259	303	226	263	125	347	247	208	290	242	282	194	391	368	355	161	256	208	303
gene21547	21	11	57	32	53	53	10	29	16	25	60	18	35	35	36	79	65	31	36	32	68
gene21549	17	26	33	20	24	42	17	18	17	18	45	18	27	32	22	34	40	25	27	13	31
gene2155	0	0	0	0	0	0	0	0	0	0	1	1	2	0	1	0	0	2	0	0	1
gene21550	11	7	16	15	11	12	9	6	9	15	35	14	39	11	7	25	29	10	11	20	24
gene21551	0	0	0	1	0	0	0	0	0	0	0	0	0	0	2	0	6	0	0	0	0
gene21552	90	108	212	163	119	188	68	174	123	137	203	176	199	140	207	217	209	122	200	133	155
gene21553	4	2	5	5	10	18	5	9	5	20	21	7	14	7	11	9	9	2	11	14	6
gene21554	0	0	0	0	0	0	0	0	0	0	0	0	0	2	0	0	0	0	1	0	0
gene21556	0	3	1	1	0	1	1	1	0	1	1	5	0	0	2	2	3	0	2	4	0
gene21557	0	0	9	8	1	1	1	2	0	9	2	8	7	5	2	6	7	4	4	2	9
gene21558	0	0	1	0	0	0	0	0	0	1	1	1	2	0	1	1	1	0	0	1	2
gene21559	0	2	1	1	0	1	1	0	3	0	2	0	0	0	2	3	2	0	1	0	4
gene2156	2	1	0	2	0	1	2	2	1	0	4	2	1	0	1	2	8	0	4	2	1
gene21560	5	3	20	4	10	19	4	0	10	8	8	16	12	6	9	20	17	15	21	10	12
gene21561	0	0	0	4	2	0	1	3	0	1	0	1	0	0	3	0	0	2	2	0	4
gene21562	0	0	1	0	3	1	1	0	2	0	0	2	1	0	2	3	0	1	0	0	1
gene21563	1	1	0	0	1	0	0	0	0	0	0	0	0	0	1	0	0	0	1	0	0
gene21565	0	0	1	0	0	1	0	0	0	0	0	0	0	0	0	0	0	0	1	0	0
gene21566	0	0	0	0	0	0	0	0	0	0	0	0	0	0	0	0	0	0	0	0	1
gene21567	0	0	0	0	1	0	0	0	0	0	0	3	2	0	0	0	0	0	0	0	0
gene21569	0	0	6	0	2	0	0	0	0	0	0	2	2	0	0	0	0	0	0	1	1
gene2157	0	1	1	4	6	3	0	1	0	6	4	5	6	2	4	6	2	2	1	2	3
gene21570	0	0	0	1	0	0	0	0	0	0	0	0	0	1	0	0	0	0	0	0	0
gene21571	62	78	215	131	159	141	98	225	137	159	198	152	240	125	195	209	256	132	210	128	190
gene21572	32	57	99	81	56	46	42	150	120	47	55	66	118	42	219	113	127	77	110	49	83
gene21573	202	376	973	602	838	930	210	384	527	682	1000	612	825	787	728	932	871	540	840	544	749
gene21574	15	14	93	39	87	70	44	17	66	138	154	81	101	124	76	114	113	81	108	65	83
gene21575	1	0	0	0	2	1	34	345	1	0	0	0	23	0	0	0	0	0	0	0	2
gene21576	11	7	70	41	63	70	12	36	16	41	90	25	64	47	14	58	48	21	34	30	61
gene21577	2	3	9	6	11	10	4	8	4	13	16	2	12	9	10	10	4	4	9	6	3
gene21578	7	12	161	322	256	459	7	77	24	86	202	31	127	204	13	123	26	10	45	5	126
gene21579	3	4	10	8	12	25	3	20	9	14	15	4	11	8	12	14	6	6	5	2	5
gene2158	0	0	0	0	1	1	0	1	0	1	0	0	0	0	1	1	0	0	0	0	0
gene21580	5	19	37	39	27	51	13	34	13	23	47	31	36	28	30	25	32	20	34	17	35
gene21581	74	46	155	116	116	132	65	83	88	91	119	108	107	104	108	197	156	82	107	96	139
gene21582	32	62	222	158	225	158	68	70	77	136	164	136	183	130	207	310	250	198	215	141	283
gene21583	19	48	116	102	123	129	37	37	50	84	122	76	76	96	118	154	117	79	126	82	139
gene21584	101	138	369	310	294	313	121	220	184	254	386	273	324	293	397	439	422	213	359	220	398
gene21585	42	46	60	67	52	52	35	99	81	71	118	75	97	45	85	82	89	45	73	64	66
gene21586	6	4	10	15	12	8	7	12	5	5	17	5	10	8	5	4	11	6	8	5	12
gene21587	12079	10077	19946	15428	16204	17465	11868	16505	16593	16912	19995	18261	22275	14265	26260	26325	25638	15977	21499	13776	18904
gene21588	16	18	271	104	253	372	12	41	24	97	168	26	147	137	21	120	46	20	47	21	118
gene21589	12	42	179	62	85	137	43	66	43	89	122	78	109	84	101	140	140	84	118	57	105
gene2159	9	9	6	16	8	8	0	30	5	1	4	2	26	6	5	6	5	1	4	5	1
gene21590	41	22	48	17	29	48	7	29	37	22	43	25	25	35	15	43	38	22	33	18	36
gene21591	53	63	194	136	147	147	58	100	93	86	164	107	167	175	115	193	184	151	190	91	168
gene21592	257	250	334	496	433	341	223	424	520	228	377	499	549	325	441	492	640	321	413	509	446
gene21593	0	1	0	1	1	0	0	1	0	0	0	1	3	0	2	4	0	1	0	0	1
gene21594	88	47	54	109	83	67	33	106	101	52	107	94	128	57	114	117	127	60	90	104	106
gene21595	454	337	429	556	596	624	272	544	564	448	794	624	669	551	527	621	675	300	553	645	615
gene21596	33	27	31	46	39	42	18	56	39	27	40	53	46	24	31	38	40	19	38	46	44
gene21597	8	2	4	9	3	6	0	5	5	1	5	0	8	6	2	6	6	2	11	2	6
gene21598	21	28	44	41	46	77	10	11	20	43	64	36	36	36	10	31	21	10	24	28	29
gene21599	6	13	39	18	27	41	12	8	21	33	43	34	52	37	28	52	45	19	37	28	42
gene2160	26	15	4	25	2	1	0	75	48	1	3	2	61	1	36	4	0	1	2	0	1
gene21600	47	44	54	64	53	59	20	35	47	52	71	64	50	41	24	75	61	36	56	54	70
gene21601	27	30	34	46	42	44	9	8	24	31	62	47	43	27	31	55	52	15	27	29	50
gene21602	28	29	49	35	33	33	13	26	48	28	35	39	40	41	41	60	42	38	62	32	43
gene21604	1	4	0	5	2	0	0	3	0	4	2	2	3	1	0	3	2	1	0	1	1
gene21605	18	22	69	26	39	36	19	36	42	25	28	26	43	27	76	89	89	46	100	28	44
gene21606	16	34	101	38	26	41	33	36	31	33	78	54	49	45	43	84	91	58	61	45	65
gene21607	107	78	110	109	138	117	76	165	132	94	143	151	110	78	104	132	154	95	96	81	103
gene21608	71	94	235	156	120	111	112	142	154	133	134	154	168	101	314	296	274	185	220	130	169
gene21609	46	49	95	71	43	63	16	101	73	35	28	70	62	44	96	87	89	68	112	49	67
gene2161	110	148	490	278	340	312	202	53	282	367	409	459	364	289	328	670	646	388	521	354	562
gene21610	1	14	9	12	6	8	1	11	15	2	2	5	10	6	15	13	5	4	7	5	10
gene21611	22	27	32	64	16	19	10	77	29	12	7	23	38	17	34	36	52	28	65	35	35
gene21612	21	45	24	34	31	41	7	38	33	14	35	46	53	35	23	42	36	9	30	27	35
gene21613	301	268	326	340	279	300	232	509	420	220	276	328	411	187	375	422	422	221	280	265	309
gene21614	0	2	7	2	3	1	2	4	6	5	5	1	4	5	7	3	5	5	0	3	3
gene21615	0	2	0	0	2	1	1	1	2	1	0	4	1	1	4	2	0	0	0	2	0
gene21616	0	0	6	0	1	1	0	0	0	0	2	0	2	0	3	6	2	0	1	0	1
gene21617	1	2	10	3	11	11	1	3	2	5	6	2	7	3	5	9	6	8	11	3	10
gene21618	1	0	5	0	13	9	0	3	5	3	7	5	7	7	6	7	4	2	7	3	3
gene21619	126	132	682	270	466	504	106	215	224	358	515	307	448	395	445	576	465	315	491	185	497
gene2162	3	3	3	8	4	8	0	7	6	7	10	3	8	4	6	5	10	4	14	5	10
gene21620	3	10	20	13	17	15	6	21	17	10	15	7	22	9	16	17	18	6	15	13	20
gene21621	0	0	2	0	4	2	2	1	3	4	5	3	2	3	3	3	2	3	0	3	1
gene21622	9	15	6	11	5	3	3	11	4	0	4	3	4	1	9	4	3	1	0	4	4
gene21623	79	113	229	133	186	212	64	117	120	143	241	170	169	144	181	218	218	102	179	98	162
gene21624	2	5	11	8	5	12	6	11	4	18	10	8	7	2	8	8	16	9	5	8	10
gene21625	0	0	0	0	1	3	0	0	0	1	2	1	0	0	2	1	0	1	2	0	2
gene21626	0	0	0	0	0	0	0	6	0	0	0	0	29	0	0	0	0	0	0	0	0
gene21627	0	0	0	0	0	0	0	1	0	0	0	0	0	0	0	0	0	0	0	0	0
gene21628	2	0	3	2	7	5	3	0	2	2	1	1	4	0	0	0	2	1	3	1	0
gene21629	0	0	0	0	0	0	0	0	0	0	0	0	0	0	2	0	0	0	0	0	0
gene2163	7	15	22	22	9	6	11	46	23	12	23	14	31	5	21	17	25	16	28	6	16
gene21630	0	1	0	0	0	2	0	1	1	0	0	0	1	0	0	0	0	0	0	0	0
gene21631	2	2	0	1	1	2	0	4	1	0	2	1	2	0	1	5	8	0	3	1	0
gene21632	2	2	6	4	6	5	0	4	1	1	1	0	4	1	5	0	3	1	2	0	3
gene21633	12	14	14	26	20	19	13	36	26	10	12	9	23	22	16	28	15	7	20	7	14
gene21634	0	0	2	0	0	0	0	0	0	0	1	0	0	0	0	0	1	0	0	2	1
gene21635	28	51	74	78	77	66	47	92	76	55	85	74	78	76	170	132	119	66	120	60	104
gene21636	77	80	157	146	122	155	66	146	124	92	143	114	159	97	117	162	165	98	139	72	102
gene21637	30	48	58	113	105	108	80	130	127	47	91	59	52	46	55	58	59	38	30	44	44
gene21638	14	11	10	22	10	18	10	6	23	5	11	9	17	8	21	13	19	6	17	13	3
gene21639	60	44	142	86	88	105	48	52	78	68	75	112	126	100	146	195	221	123	206	96	152
gene2164	8	7	9	7	9	4	8	12	9	15	8	6	14	5	24	15	8	4	20	9	14
gene21640	16	16	3	27	3	4	1	19	28	0	1	1	11	0	21	2	1	1	1	4	0
gene21641	72	122	269	188	158	168	79	145	182	172	194	172	235	179	334	359	410	226	220	143	282
gene21642	7	1	84	73	82	121	2	18	5	25	93	0	46	74	0	52	4	1	21	0	24
gene21643	0	0	0	0	0	0	0	0	0	0	0	0	0	1	0	0	0	0	0	0	0
gene21644	13	11	29	26	26	44	5	12	20	17	36	9	31	29	16	21	9	4	14	5	20
gene21645	0	0	5	1	0	1	0	4	1	1	0	1	2	0	2	0	1	3	0	0	1
gene21646	85	100	194	122	47	79	81	112	83	124	122	93	75	106	196	303	310	168	298	109	195
gene21647	33	14	65	42	44	36	18	31	28	25	52	35	42	37	47	62	75	51	46	31	45
gene21649	0	7	10	11	4	12	0	16	5	7	7	5	12	6	11	5	13	4	20	9	9
gene2165	56	109	788	298	448	421	147	352	198	388	412	299	428	400	486	551	421	338	379	132	391
gene21650	1	2	3	6	4	5	0	8	3	4	6	1	5	3	4	6	2	1	6	3	2
gene21651	1	4	0	4	2	1	0	1	1	1	2	1	1	0	3	1	4	1	0	2	0
gene21652	0	0	2	1	4	3	0	3	1	1	4	0	0	1	0	2	2	2	5	4	3
gene21653	0	0	0	0	0	0	0	0	0	0	0	0	0	0	1	0	0	0	0	0	0
gene21654	3	0	1	1	3	1	1	3	1	1	5	1	1	5	2	2	1	1	2	1	2
gene21655	0	0	0	2	0	2	0	2	2	2	1	2	2	0	1	2	4	2	2	0	1
gene21656	1	0	5	3	2	5	1	3	2	4	3	5	1	1	0	3	1	4	2	2	1
gene21657	1	1	2	5	1	2	0	1	3	2	3	1	6	0	2	0	4	3	1	2	3
gene21658	18	12	27	32	31	40	12	15	18	29	45	27	24	25	24	46	28	13	31	31	24
gene2166	105	107	220	162	214	302	100	187	132	156	260	154	179	156	146	241	252	101	192	99	162
gene21662	2	2	3	9	3	8	7	16	14	8	9	2	1	3	4	10	3	3	1	3	4
gene21663	136	170	237	251	202	310	107	283	231	186	314	203	259	201	203	262	309	149	244	178	201
gene21664	46	63	1023	793	1036	1522	75	424	132	526	865	144	663	825	163	545	147	74	305	74	414
gene21665	7	6	3	5	5	8	4	9	5	3	6	5	6	7	18	11	13	11	6	2	8
gene21666	7	22	17	13	11	28	14	29	30	17	42	22	42	17	27	28	39	14	27	19	24
gene21667	44	57	98	94	76	53	43	76	125	79	112	123	108	74	86	107	85	35	76	90	69
gene21668	16	6	11	13	22	16	9	12	7	18	41	23	22	13	12	20	14	6	10	16	19
gene21669	28	24	47	42	33	36	38	54	40	43	62	45	44	29	64	71	64	51	50	35	50
gene2167	0	1	0	0	2	2	1	3	3	0	1	2	2	5	1	2	1	0	0	1	0
gene21670	21	19	22	19	25	30	16	15	33	29	42	37	26	20	33	27	32	20	19	18	19
gene21671	3	31	25	32	41	45	12	24	19	27	41	29	37	18	25	32	43	32	37	25	27
gene21672	55	55	110	145	119	138	226	465	387	528	578	336	293	186	451	200	255	155	225	153	180
gene21673	178	129	303	353	200	233	164	479	325	234	133	352	461	258	302	253	608	570	636	344	358
gene21674	43	43	123	74	97	107	38	65	79	74	125	98	102	90	96	161	136	69	83	87	101
gene21675	70	74	81	94	104	109	59	104	123	154	179	121	129	102	129	145	177	110	147	91	129
gene21676	35	47	102	89	105	106	28	126	89	70	85	60	85	36	79	85	71	48	51	48	69
gene21677	114	105	224	363	374	431	148	614	363	115	158	151	153	92	167	185	159	79	145	125	124
gene21678	646	997	992	1502	1011	1222	712	1745	1573	1128	1875	1304	1232	827	1325	1268	1403	825	1126	916	978
gene21679	86	58	143	90	104	93	46	99	103	84	123	89	87	71	121	133	169	82	122	84	113
gene2168	5	8	21	9	14	20	2	15	8	12	17	10	13	11	16	27	21	10	15	9	14
gene21680	53	57	104	145	118	127	24	79	86	96	132	113	140	85	108	131	138	59	105	85	119
gene21681	118	91	110	127	114	66	42	83	111	40	66	81	80	45	56	86	70	30	48	69	78
gene21682	32	44	93	75	83	88	27	62	54	52	84	52	87	100	78	100	76	30	68	55	78
gene21683	13	20	90	123	110	193	5	41	27	68	106	13	82	100	24	57	17	3	23	9	50
gene21684	75	70	107	128	99	108	184	336	262	133	178	146	161	80	212	122	120	56	101	57	106
gene21685	35	44	43	83	57	46	65	68	98	25	67	36	66	18	92	71	62	28	30	18	47
gene21686	21	13	16	74	111	77	112	270	175	149	164	35	45	31	41	23	51	26	29	46	27
gene21687	70	94	99	105	60	101	47	123	145	113	191	112	121	124	83	138	150	70	113	76	100
gene21688	74	55	140	138	104	137	47	80	80	66	89	87	122	89	102	182	169	73	106	111	119
gene21689	330	301	551	431	511	554	1023	1516	1147	2083	2475	1630	894	711	1231	754	821	370	540	417	628
gene2169	393	254	668	465	539	500	212	436	416	399	506	500	447	368	485	728	651	327	582	344	579
gene21690	219	214	640	469	636	828	241	494	454	683	1230	560	670	626	441	662	531	235	387	368	514
gene21691	116	181	329	367	538	642	116	300	295	178	240	231	191	205	375	326	391	176	368	228	284
gene21692	293	229	515	420	362	429	356	527	560	423	573	562	458	417	830	807	848	532	649	354	670
gene21693	98	45	169	116	129	149	38	111	117	112	183	126	139	96	123	187	183	119	129	80	99
gene21694	29	63	243	134	124	143	75	141	110	114	178	114	161	133	176	202	165	140	169	78	146
gene21695	19	14	40	28	16	23	18	31	19	17	24	28	29	10	35	51	38	29	24	20	21
gene21696	22	26	86	79	111	152	21	41	46	61	113	40	88	68	34	71	61	40	45	47	42
gene21697	2	8	23	13	7	6	2	15	5	13	22	9	17	14	19	37	27	15	20	19	12
gene21698	7	13	16	11	12	20	2	15	11	8	20	13	13	11	19	30	16	6	7	12	17
gene21699	55	32	37	74	51	41	28	35	48	33	55	30	25	29	38	56	79	26	34	31	40
gene217	0	5	4	4	2	2	3	4	2	4	6	6	1	4	5	4	9	2	4	4	8
gene2170	2	0	0	0	1	0	0	7	0	0	1	0	1	0	0	0	0	0	0	0	0
gene21700	54	75	313	134	158	172	80	162	114	182	206	159	215	129	233	320	311	175	259	114	252
gene21701	6	12	40	30	7	17	0	16	7	9	7	22	8	6	15	21	19	12	30	6	13
gene21702	91	91	143	136	107	129	112	185	185	216	295	162	186	124	225	212	235	114	202	126	192
gene21703	1	9	26	12	11	18	7	12	10	18	31	18	28	16	24	29	40	13	18	15	18
gene21704	6	6	56	32	87	153	11	18	15	34	76	14	69	55	12	31	20	8	19	13	30
gene21705	2	3	24	15	16	32	4	7	10	9	26	3	17	14	5	17	3	7	3	2	12
gene21706	3	4	16	7	23	35	3	3	6	6	23	4	16	9	5	5	4	3	5	5	10
gene21707	5	10	30	27	6	24	7	3	6	10	24	24	18	13	16	22	43	15	34	18	30
gene21708	266	299	482	434	393	408	131	191	301	240	418	412	471	311	361	621	565	274	352	394	397
gene21709	249	281	733	432	502	591	204	459	393	451	672	486	557	428	550	661	677	385	532	375	555
gene2171	4	4	9	10	11	8	5	2	6	3	18	10	7	7	13	11	13	6	4	8	5
gene21710	108	77	115	83	81	112	62	116	122	103	134	136	81	91	150	147	135	65	120	80	104
gene21711	6	10	25	15	23	33	6	8	11	19	36	9	15	20	8	45	13	9	14	13	21
gene21712	27	36	74	36	39	38	43	61	51	60	117	41	45	60	67	69	56	54	76	46	71
gene21713	604	840	1986	1555	1811	1737	825	1753	1678	1980	2882	1768	2686	1614	2044	2415	2386	1279	2262	1410	2159
gene21714	695	1015	3726	1997	2926	3491	917	2320	2149	2672	4450	2257	2874	2751	2161	2876	2527	1340	1890	1295	2332
gene21715	3	7	43	34	42	56	6	25	9	38	57	22	31	39	18	32	24	14	32	11	35
gene21716	70	50	130	95	108	132	46	104	93	137	177	113	123	83	118	147	131	63	115	53	128
gene21717	23	13	48	19	30	40	8	32	27	35	44	46	37	30	43	49	33	15	27	15	15
gene21718	4	18	43	28	22	32	10	17	18	27	35	21	35	25	28	28	31	26	16	15	19
gene21719	89	57	320	240	331	551	42	129	91	150	288	123	246	252	118	216	130	78	139	94	197
gene21720	9	19	52	54	72	58	17	26	22	37	49	18	57	34	29	28	33	9	16	8	25
gene21721	0	6	33	22	19	33	4	11	3	10	15	6	15	28	3	11	4	3	8	2	9
gene21722	149	141	280	243	262	326	76	227	217	204	341	207	309	213	212	314	290	186	250	252	278
gene21723	7	18	22	17	12	18	5	9	9	8	18	14	16	14	22	25	17	6	12	22	22
gene21724	80	108	110	195	161	170	54	103	133	116	177	145	201	131	126	217	150	77	124	118	156
gene21725	1	0	4	1	0	4	0	2	5	2	2	2	2	3	4	12	1	3	8	3	3
gene21726	450	596	1403	1112	1031	991	641	1499	1161	1155	1307	1116	1536	983	1691	1672	1749	972	1333	790	1384
gene21727	18	44	88	105	91	100	15	74	63	64	136	55	83	61	75	98	84	66	73	59	106
gene21728	31	46	107	79	95	85	36	55	68	108	130	90	98	94	76	89	89	53	75	54	100
gene21729	18	15	22	21	28	19	10	13	19	25	23	17	20	19	35	44	27	17	26	22	28
gene21730	0	2	3	5	2	2	2	5	2	1	2	2	4	0	2	4	3	6	0	1	5
gene21731	2	5	4	3	1	0	1	0	2	0	2	3	3	1	5	1	1	0	2	1	1
gene21732	176	138	251	222	214	234	126	279	217	196	321	235	359	221	250	322	314	132	158	161	207
gene21733	16	16	149	177	215	284	7	67	31	86	196	21	170	132	27	103	29	11	51	21	92
gene21734	5	9	21	28	12	22	14	13	28	12	25	10	24	14	23	19	32	10	21	20	30
gene21735	34	59	93	74	62	95	32	49	65	48	91	60	75	71	75	104	89	46	98	72	83
gene21736	4	20	43	21	21	27	11	16	17	7	12	14	16	34	45	53	36	22	62	34	47
gene21737	51	69	118	115	65	78	31	108	104	65	98	79	93	76	145	141	172	107	109	89	108
gene21738	15	13	55	15	20	28	17	22	19	21	37	23	38	16	30	43	37	29	29	13	36
gene21739	2	1	4	3	4	3	1	0	6	4	4	5	5	4	3	7	2	0	1	3	2
gene2174	0	0	0	0	0	1	0	1	0	0	0	0	0	0	0	0	0	0	0	0	0
gene21740	8	13	21	21	7	10	8	28	18	14	12	8	18	11	22	8	15	11	21	5	11
gene21741	251	230	132	312	143	137	69	320	291	114	166	155	208	132	196	180	214	79	169	102	175
gene21742	30	24	108	71	108	110	20	17	35	82	92	62	113	94	62	108	68	44	67	50	98
gene21743	9	32	44	56	33	38	16	32	30	33	49	33	35	35	29	36	37	24	25	29	41
gene21744	50	38	89	61	41	44	29	51	48	49	62	42	62	40	42	58	79	49	52	47	63
gene21745	2	0	1	6	2	0	0	1	3	4	3	0	3	5	2	2	1	2	4	2	1
gene21746	5	14	23	15	26	19	6	15	17	26	48	24	37	14	17	20	44	24	28	27	29
gene21747	14	9	32	22	28	62	6	18	12	21	33	21	28	6	17	31	18	14	17	15	20
gene21748	6	4	15	9	13	18	2	11	9	15	31	11	19	15	16	7	8	5	8	12	12
gene21749	24	40	120	67	108	99	24	68	56	52	100	30	65	50	65	87	75	51	52	29	58
gene2175	8	7	53	24	70	77	9	14	10	24	48	12	38	38	5	29	21	5	20	9	50
gene21751	13	14	17	23	5	9	10	13	9	7	23	21	18	8	29	13	17	8	16	12	23
gene21752	86	70	109	90	68	91	56	131	95	58	69	102	57	54	109	133	116	80	85	46	80
gene21753	32	62	246	147	179	206	53	133	73	142	199	107	168	132	149	215	137	108	129	82	162
gene21754	155	174	862	482	753	1092	128	363	263	372	673	295	526	562	496	725	499	350	577	255	558
gene21755	30	24	53	41	26	17	15	45	38	26	16	25	48	24	60	54	58	41	53	28	46
gene21756	6	6	35	11	17	18	8	5	15	23	25	22	27	26	26	29	27	16	26	13	23
gene21757	13	9	18	16	9	10	3	4	20	12	10	17	21	20	19	35	30	27	18	23	31
gene21758	45	65	102	93	63	71	33	53	90	71	80	73	65	67	105	101	92	69	75	71	128
gene21759	112	96	192	165	150	156	93	229	139	140	170	136	172	110	191	220	194	124	149	132	171
gene21760	184	107	114	206	136	148	60	170	133	71	126	91	150	99	101	128	103	57	101	108	107
gene21761	927	914	1106	1395	1146	1240	508	1322	1370	642	1278	972	1068	761	953	1097	1056	569	1254	1036	1001
gene21762	0	0	0	3	0	1	1	1	0	0	0	0	0	1	1	3	0	6	1	1	4
gene21763	0	0	0	1	0	0	0	0	0	0	0	0	1	0	0	1	0	0	0	0	1
gene21764	32	31	8	51	13	9	10	52	56	6	9	10	35	10	36	15	17	7	8	9	11
gene21765	13	4	0	3	0	0	2	2	3	0	0	0	13	0	3	0	0	0	0	0	1
gene21766	0	0	0	0	0	0	0	0	1	0	0	0	0	0	0	0	0	0	0	0	0
gene21767	221	183	195	240	130	124	67	286	249	77	111	167	175	93	337	230	210	100	146	117	135
gene21768	7	3	7	11	12	10	3	9	8	5	6	17	7	12	8	17	16	6	10	4	11
gene21769	47	53	123	114	116	122	60	88	101	85	151	140	113	93	137	190	162	109	167	98	145
gene2177	1	2	3	4	7	11	0	1	10	9	14	4	16	4	7	7	10	9	4	6	7
gene21771	0	0	1	0	0	0	0	0	1	0	1	0	1	0	0	3	0	0	0	0	0
gene21772	0	0	0	0	0	2	0	0	0	0	0	0	0	0	0	0	0	0	0	0	1
gene21773	195	136	181	213	254	271	156	283	220	230	321	225	198	128	180	217	196	112	105	118	145
gene21774	159	262	374	295	386	376	221	604	489	338	416	409	413	224	393	353	483	238	379	285	372
gene21775	32	46	99	64	82	88	28	87	80	36	72	61	66	47	56	91	67	42	53	54	78
gene21776	2	2	18	12	9	4	10	11	17	12	16	12	6	8	10	21	9	5	22	2	13
gene21777	0	3	5	9	2	8	1	8	6	7	4	6	5	7	12	7	10	5	2	4	20
gene21778	242	174	276	291	271	298	132	225	259	213	291	257	297	220	238	306	294	114	251	219	256
gene21779	2	3	1	2	0	1	1	1	1	0	0	0	3	2	3	1	3	0	0	6	0
gene2178	15	7	17	11	16	14	7	4	12	10	10	14	11	13	10	20	15	7	17	5	2
gene21780	0	1	1	3	5	1	0	0	0	2	3	3	0	1	0	3	2	1	1	0	3
gene21782	18	43	106	65	71	69	35	81	68	63	67	54	84	46	79	105	105	85	105	55	94
gene21783	242	292	622	551	407	463	272	618	411	445	553	506	554	425	684	726	770	414	524	331	618
gene21784	120	155	523	382	289	388	321	843	372	314	375	370	309	293	344	531	456	367	363	183	330
gene21785	12	13	8	6	9	7	7	11	12	3	11	11	13	10	22	27	29	10	15	7	16
gene21786	6896	5606	9548	10065	9891	10539	5084	9483	9378	8528	12763	10693	12847	8806	10820	14291	13263	6479	8375	9170	11332
gene21787	15	23	59	30	28	30	55	62	26	14	21	83	44	35	96	127	39	32	57	16	38
gene21788	7	5	11	6	6	1	5	8	7	3	6	3	6	9	1	6	9	3	9	6	6
gene21789	2	2	0	7	1	1	0	1	1	2	3	3	1	0	0	1	6	1	2	2	1
gene2179	0	3	20	12	3	6	4	6	7	4	9	3	7	2	6	3	5	2	3	1	2
gene21790	27	18	37	39	18	35	27	27	39	35	41	15	10	15	40	45	50	20	31	19	25
gene21791	35	46	76	58	39	51	38	39	60	36	53	42	59	41	115	85	99	57	100	47	68
gene21792	103	63	108	97	87	95	66	79	95	60	81	82	101	70	114	141	145	97	92	104	105
gene21793	14	20	36	21	20	45	16	31	31	31	29	30	31	33	33	34	34	22	27	21	28
gene21794	1	2	0	4	0	2	6	3	4	7	15	6	1	7	0	2	2	0	6	2	8
gene21795	0	2	6	4	7	6	3	4	3	10	18	8	3	6	9	6	11	5	7	2	12
gene21796	199	285	396	419	362	443	226	524	678	310	369	407	459	283	435	478	616	334	538	334	354
gene21797	40	20	35	33	14	34	14	21	36	28	29	27	24	23	33	45	52	24	47	19	54
gene21798	2	4	3	5	7	6	5	2	4	6	13	1	14	3	9	5	9	8	5	11	2
gene21799	114	170	229	237	189	159	72	199	169	146	192	234	267	142	239	281	301	144	233	156	248
gene218	0	1	4	5	6	6	0	4	2	7	8	5	4	3	2	6	6	1	5	3	4
gene2180	7	8	28	21	11	23	7	10	15	22	31	17	14	6	16	21	16	13	9	17	30
gene21801	49	47	114	66	67	73	52	80	66	89	64	57	83	64	172	154	165	116	127	89	112
gene21802	106	80	74	116	71	132	20	74	62	60	114	76	87	80	75	107	90	55	60	79	99
gene21803	95	117	209	189	164	209	90	135	140	151	215	181	204	167	186	247	209	124	173	124	216
gene21804	10	12	7	16	7	9	12	13	14	14	15	12	28	17	38	38	37	25	27	9	30
gene21805	24	47	138	101	76	80	61	94	73	92	101	113	86	106	147	158	183	137	119	68	130
gene21806	10	4	15	8	13	23	7	6	8	11	29	8	13	14	19	12	21	4	11	12	8
gene21807	19	11	15	17	17	29	12	11	15	28	45	19	23	23	13	21	22	13	19	13	25
gene21808	639	1034	1624	1724	1519	1990	614	1182	1311	1265	2036	1338	1793	1132	1572	1976	1795	1298	1362	1247	1405
gene21809	251	172	620	400	470	532	146	281	275	415	531	438	521	376	434	629	561	311	370	259	499
gene2181	8	13	13	22	20	24	4	4	14	7	20	17	25	9	4	13	15	7	9	18	7
gene21810	19	17	50	29	49	79	7	29	16	81	111	98	87	91	84	120	156	66	33	34	53
gene21811	0	1	5	2	4	3	0	0	1	0	3	0	1	0	0	2	0	2	0	0	2
gene21814	7	0	2	1	3	2	0	3	3	5	2	0	4	0	5	7	8	1	0	0	2
gene21816	13	12	50	32	50	44	19	19	26	33	80	25	51	44	36	58	48	37	44	18	51
gene21817	13	16	26	31	9	20	10	23	20	16	23	13	23	9	13	11	27	8	14	21	13
gene21818	58	37	164	73	66	79	40	77	70	108	116	114	93	71	187	179	140	84	117	49	127
gene21819	143	19	12	30	7	12	12	5	45	8	11	8	13	8	27	21	18	8	15	16	12
gene2182	13	1	6	1	3	4	0	2	1	3	2	3	1	3	0	3	4	0	1	2	6
gene21820	39	16	2	11	4	2	6	13	16	3	4	2	5	0	14	3	0	3	4	5	1
gene21821	0	0	0	0	0	0	0	1	1	0	0	0	0	0	0	0	0	0	0	0	0
gene21823	12	14	43	17	43	60	12	9	19	26	60	14	27	43	18	65	27	13	29	27	33
gene21824	11	2	10	12	10	10	5	6	3	4	14	11	67	1	5	3	6	2	5	5	5
gene21825	3	8	8	5	7	10	3	4	5	6	7	5	10	6	4	16	13	8	9	13	14
gene21826	0	0	0	0	0	0	0	1	0	1	0	0	0	0	0	0	2	0	0	0	0
gene21827	2	3	2	7	5	9	3	4	7	0	5	9	12	3	5	5	3	2	4	4	5
gene21828	63	96	301	143	207	196	76	109	156	193	249	218	216	192	205	309	300	190	238	144	255
gene21829	87	144	179	189	115	118	68	214	166	91	114	169	290	121	266	246	265	189	284	153	219
gene2183	17	9	109	36	123	103	28	57	41	80	83	76	98	65	67	98	91	66	58	45	80
gene21830	3	0	8	10	8	13	0	4	2	9	9	7	9	1	0	9	5	4	11	7	15
gene21831	31	18	72	36	85	76	23	26	38	93	106	64	71	76	51	83	68	31	43	47	89
gene21832	20	3	3	15	3	5	5	9	20	5	5	4	15	1	5	5	1	0	2	4	6
gene21834	1	7	16	15	19	25	0	4	12	14	37	8	23	22	16	24	23	5	14	10	29
gene21835	4	4	40	23	10	20	6	16	10	10	15	20	23	13	23	27	33	17	21	9	27
gene21836	1	14	16	22	15	16	4	8	8	7	4	7	18	3	11	12	15	4	18	8	22
gene21837	20	16	22	28	15	31	10	24	21	12	11	22	17	15	23	16	13	5	14	15	19
gene21838	16	12	23	18	16	20	6	18	15	10	20	18	13	16	11	8	9	9	11	18	11
gene21839	18	16	64	26	41	39	12	10	10	20	36	28	30	28	8	29	24	9	35	27	30
gene2184	18	25	77	35	69	82	48	73	46	71	86	75	55	65	66	102	105	79	68	47	84
gene21840	12	4	3	10	4	6	0	0	5	2	3	3	4	1	6	5	1	3	8	1	5
gene21841	13	10	27	11	27	35	7	8	9	13	35	13	19	14	4	22	15	7	18	14	16
gene21843	1	1	3	0	6	2	0	4	1	1	5	8	2	8	2	2	4	0	1	3	1
gene21844	12	12	21	21	34	51	9	5	11	14	32	8	13	22	10	15	12	4	11	15	21
gene21845	11	9	37	24	26	53	1	6	7	16	39	16	25	22	22	26	16	5	21	16	22
gene21846	0	1	3	4	4	6	3	0	1	1	5	3	0	1	1	6	2	1	1	0	3
gene21847	1	0	4	2	3	4	0	5	6	1	3	0	5	6	8	8	3	4	1	3	5
gene21848	0	4	5	2	4	7	1	4	2	2	8	2	3	9	3	7	5	2	3	7	5
gene21849	3	5	9	8	12	16	8	9	4	3	14	8	19	2	5	5	5	1	7	4	8
gene2185	21	33	83	53	83	121	23	65	41	52	110	72	61	74	48	68	70	41	53	48	51
gene21850	5	5	25	16	22	28	1	9	6	6	23	12	14	14	13	29	23	7	15	11	17
gene21851	26	25	36	48	53	61	22	56	31	29	51	52	58	27	34	64	41	17	32	21	34
gene21852	0	4	16	14	28	30	6	6	6	14	19	18	15	10	8	17	20	6	7	12	15
gene21853	31	19	79	52	67	93	16	13	43	56	75	51	52	58	50	63	77	20	91	47	73
gene21855	74	59	173	99	132	190	57	53	95	91	176	136	147	152	116	171	160	63	120	108	139
gene21856	3	1	8	7	9	15	3	4	10	14	8	8	12	14	11	30	13	7	13	5	12
gene21857	56	66	189	156	180	231	50	47	100	131	187	160	206	118	179	222	210	93	121	159	188
gene21858	4	5	35	14	23	24	9	11	20	22	33	27	22	16	11	30	30	9	33	25	31
gene2186	54	45	101	82	89	83	21	66	50	48	102	58	111	50	93	85	74	41	54	69	57
gene21860	13	9	15	17	14	21	6	4	10	17	12	12	12	9	20	12	12	6	11	16	15
gene21861	159	87	154	191	125	114	47	90	135	70	120	109	160	106	224	215	220	93	137	119	143
gene21862	18	17	56	35	54	57	13	22	26	29	42	21	54	30	28	55	22	26	37	15	32
gene21863	2	5	70	25	51	69	8	3	12	34	56	18	40	34	33	37	31	17	33	11	34
gene21866	4	1	9	2	6	6	1	6	1	4	11	4	8	2	2	3	2	2	0	1	3
gene21867	1	4	11	7	5	7	0	2	4	3	9	5	7	1	3	2	7	2	5	2	4
gene21868	0	2	4	2	5	5	0	4	4	2	3	0	4	0	1	2	1	3	3	0	2
gene21869	1	0	1	0	0	0	1	2	0	0	2	1	1	0	0	0	2	1	1	0	0
gene2187	69	54	418	100	229	162	110	185	107	203	208	217	284	168	255	305	230	247	199	87	240
gene21870	0	0	0	1	5	5	0	0	1	1	0	0	2	0	1	2	0	0	1	0	0
gene21871	4	5	12	6	10	11	0	3	7	10	17	1	6	6	2	8	2	2	9	3	6
gene21873	1	2	11	5	8	13	0	6	11	9	15	3	25	13	3	5	7	4	8	6	9
gene21875	4	3	11	4	9	9	1	6	6	10	7	7	13	10	3	12	9	7	10	7	10
gene21876	4	5	27	21	40	42	7	10	22	25	40	28	43	28	20	39	24	23	47	22	31
gene21878	1	2	5	1	4	2	0	0	1	0	7	3	4	2	1	2	3	0	3	4	5
gene21879	0	1	1	2	2	5	0	0	2	2	3	1	1	0	0	0	1	1	2	0	2
gene2188	44	27	68	41	61	55	38	36	35	53	56	41	49	38	84	75	40	29	22	42	57
gene21880	0	3	4	0	1	5	1	5	0	3	4	1	4	6	1	3	1	2	0	0	4
gene21881	0	0	6	1	3	0	0	4	1	2	4	2	6	6	1	4	0	0	2	1	5
gene21882	4	5	12	5	13	18	1	4	2	10	4	8	11	5	3	1	2	4	5	3	2
gene21883	14	28	48	34	56	44	18	28	35	28	31	37	39	28	43	47	56	23	50	20	43
gene21884	12	12	10	28	14	26	10	24	21	18	23	17	25	16	42	55	45	26	39	29	39
gene21885	17	15	26	24	29	22	10	13	8	15	11	9	20	15	21	26	18	12	27	11	20
gene21886	8	8	12	5	8	6	5	4	1	5	2	6	6	2	11	12	6	7	9	4	5
gene21887	120	92	139	132	134	148	52	126	112	127	166	135	171	97	163	132	133	88	122	89	115
gene21888	99	79	411	386	491	822	55	168	89	244	477	123	324	383	137	246	123	77	180	77	188
gene21889	1519	1376	1938	2368	2041	2164	1090	2171	2161	1842	3207	2704	2683	1731	2231	2846	2651	1348	1842	1709	2293
gene2189	25	39	87	61	75	101	26	43	43	73	117	56	67	71	61	75	85	41	69	60	80
gene21890	30	40	42	45	41	41	21	31	41	16	20	33	48	18	28	41	52	27	46	29	32
gene21891	4	7	10	7	10	11	1	8	8	3	9	10	13	9	12	6	4	4	10	10	6
gene21892	122	84	104	108	71	113	48	128	95	80	92	109	71	69	119	116	121	64	130	98	109
gene21893	0	2	4	0	1	1	0	0	0	0	0	0	1	3	1	3	1	0	2	1	3
gene21894	29	21	36	46	42	56	13	29	35	44	58	44	62	33	35	52	47	23	31	28	55
gene21895	11	15	27	22	38	47	6	16	10	15	45	16	35	27	19	24	19	13	5	12	21
gene21896	138	210	350	262	222	330	113	232	202	216	346	232	273	241	326	317	310	197	305	184	259
gene21897	29	40	116	82	76	73	33	60	95	53	69	53	62	47	76	85	69	50	77	48	75
gene21898	2	1	5	2	5	4	4	1	6	5	9	13	2	0	2	8	3	2	2	1	2
gene21899	17	46	175	89	126	148	40	78	65	91	141	111	130	92	93	157	131	67	153	70	115
gene219	3	6	21	13	17	29	3	5	18	16	23	7	13	21	4	29	7	2	10	8	17
gene2190	41	49	141	72	107	153	56	102	66	76	103	83	94	98	120	201	144	88	197	99	145
gene21900	38	54	107	109	115	125	34	73	83	86	157	99	145	105	114	126	122	78	150	90	112
gene21901	960	652	1031	841	712	819	428	865	860	602	747	1005	872	660	1206	1220	1308	772	1185	730	975
gene21902	11	27	224	181	209	317	41	113	52	194	261	50	138	187	53	175	45	31	100	31	115
gene21903	54	70	124	320	673	725	360	758	635	362	304	166	134	119	218	174	186	124	185	127	172
gene21904	28	32	35	53	28	47	11	50	43	25	37	28	59	24	28	39	41	29	39	30	34
gene21906	21	33	108	56	63	58	35	59	75	79	66	54	82	48	97	138	116	87	105	56	75
gene21907	37	35	198	72	165	255	35	118	73	114	136	42	116	130	69	117	101	37	73	40	114
gene21908	37	41	316	112	209	224	158	249	154	498	479	278	292	284	396	383	389	276	343	116	329
gene21909	48	41	145	104	166	233	38	80	66	123	171	98	145	141	98	123	109	74	86	56	113
gene2191	14	11	19	19	34	34	12	15	9	20	41	17	37	21	14	18	23	20	21	11	23
gene21910	25	34	92	56	64	76	21	66	52	66	114	48	72	80	89	107	103	72	105	46	105
gene21911	20	34	45	61	46	34	12	117	78	39	45	38	68	26	101	57	48	22	48	32	45
gene21912	0	0	0	0	0	0	0	0	0	0	0	0	0	1	0	0	0	0	0	1	0
gene21914	62	86	157	125	106	94	47	83	98	108	119	115	131	84	163	165	244	96	232	134	160
gene21915	18	15	11	10	21	19	6	16	16	12	18	19	16	11	12	18	14	9	10	20	12
gene21916	2	2	4	4	3	4	2	5	6	4	9	9	8	5	10	8	16	7	11	0	8
gene21917	24	8	27	23	17	15	4	18	14	36	16	35	39	17	50	47	35	25	28	10	31
gene21918	100	103	245	205	210	257	93	185	161	173	256	171	226	205	202	256	252	108	237	136	243
gene21919	12	34	82	57	81	109	22	37	59	51	109	42	67	44	60	96	88	72	83	46	85
gene2192	7	17	23	29	29	20	6	24	18	20	24	16	28	8	23	30	36	21	26	24	30
gene21920	32	18	33	27	13	21	12	15	23	21	27	9	12	21	20	30	36	23	29	16	26
gene21921	355	266	479	495	427	379	282	601	577	508	589	544	525	296	427	506	559	259	364	318	392
gene21922	924	901	1848	1469	1138	1326	816	1506	1353	848	1053	1185	1427	838	1540	2063	2111	1225	1739	1146	1606
gene21923	52	41	102	77	60	57	40	76	53	56	56	61	60	47	79	89	89	69	76	51	62
gene21924	1	4	5	1	5	5	2	1	3	1	1	8	9	3	5	5	5	2	0	7	5
gene21926	0	0	1	2	1	0	0	0	1	3	0	0	9	1	1	0	0	0	1	0	2
gene21927	1	0	0	0	4	1	1	0	0	0	3	0	6	0	0	1	2	0	0	1	1
gene21928	0	4	19	7	8	12	3	5	7	9	9	6	11	15	5	13	9	7	4	5	10
gene21929	1	3	30	7	24	28	4	2	6	21	16	6	9	9	3	16	16	8	12	1	19
gene2193	6	12	16	17	8	13	11	8	7	7	14	18	11	11	20	17	22	9	22	8	22
gene21930	10	8	51	24	44	46	10	18	16	26	45	13	31	37	26	40	23	13	27	16	33
gene21932	252	323	1114	814	1061	1675	209	460	559	649	1048	611	799	893	535	923	589	362	532	401	690
gene21933	17	18	20	17	16	10	8	23	21	27	14	14	21	11	14	23	26	10	9	12	11
gene21934	9	15	14	20	23	29	7	20	14	21	26	13	23	19	23	11	25	8	12	25	17
gene21935	3534	3990	4724	4414	4311	4532	1656	3376	4463	3378	4550	3614	5003	3319	4404	4412	4632	2689	4323	2706	3304
gene21936	1	5	8	8	14	23	10	4	4	6	14	6	14	10	5	15	7	7	9	5	5
gene21937	211	357	374	509	354	480	169	284	396	300	464	309	495	257	336	387	367	238	324	209	279
gene21938	180	189	356	322	372	387	135	334	284	199	305	309	371	242	404	480	454	266	411	319	419
gene21939	907	845	1436	1358	1266	1472	505	989	1113	961	1478	1205	1382	965	1288	1633	1412	667	1131	982	1213
gene2194	216	209	1203	1033	1244	1600	250	681	431	753	1120	561	950	945	609	1041	662	404	685	345	768
gene21940	8	16	18	13	14	14	1	16	13	7	14	9	11	4	11	13	9	3	7	20	6
gene21941	2	3	19	8	16	14	3	8	6	14	26	5	17	13	5	18	12	4	7	7	16
gene21942	9	9	2	2	2	3	1	7	5	6	5	2	4	3	3	3	4	0	2	0	3
gene21943	1	0	3	1	0	0	1	4	3	0	1	0	5	0	2	1	1	3	1	2	4
gene21944	6	2	6	9	17	17	1	8	6	9	13	5	10	10	2	8	5	2	1	4	6
gene21945	0	2	0	2	0	1	0	1	0	0	3	1	0	2	0	0	1	0	2	1	0
gene21947	0	0	5	5	9	9	1	10	3	11	6	2	6	10	8	7	3	3	5	1	7
gene21948	2	2	1	7	0	2	1	1	7	2	0	0	0	1	7	4	0	2	1	2	1
gene21949	0	2	2	5	4	3	1	1	1	5	9	1	4	2	3	4	0	0	1	5	1
gene2195	67	93	206	231	212	298	72	97	112	188	294	258	170	161	139	231	222	130	127	195	208
gene21950	2	2	5	5	5	5	0	2	4	10	4	0	3	2	1	2	6	1	2	4	2
gene21951	5	1	15	3	7	9	2	0	4	5	11	5	7	7	1	5	5	0	4	4	7
gene21952	1	4	10	27	21	25	0	5	14	10	21	13	9	5	6	4	7	5	4	8	11
gene21953	7	5	19	21	18	31	7	10	13	20	30	19	18	17	10	21	15	9	14	12	14
gene21954	7	5	30	16	42	34	7	16	13	27	34	26	35	28	11	24	34	8	22	16	31
gene21955	4	4	18	8	19	32	1	2	2	10	29	2	19	11	6	5	4	1	4	1	12
gene21956	11	31	57	28	44	63	69	78	98	118	167	179	70	45	123	81	82	59	24	33	36
gene21957	5	3	0	3	10	19	3	5	11	5	4	3	2	1	2	3	3	3	6	4	2
gene21958	0	0	0	0	0	0	0	0	0	0	0	0	2	0	0	0	1	0	0	0	0
gene21959	82	82	240	150	152	164	72	191	134	221	261	177	270	164	256	320	304	186	180	117	227
gene2196	91	58	110	119	97	149	69	109	118	75	105	108	89	59	86	141	152	81	116	66	106
gene21960	18	24	91	47	63	91	25	60	56	53	97	51	80	68	66	110	103	56	60	57	89
gene21961	121	130	143	205	154	125	124	333	257	267	343	272	167	138	209	194	188	109	125	109	131
gene21962	41	88	100	13	446	93	94	30	53	306	218	385	711	140	25	237	130	18	2	20	189
gene21963	26	8	22	26	16	29	15	27	24	9	22	15	9	17	24	37	22	9	22	20	16
gene21964	8	5	5	12	3	3	0	4	6	4	7	5	7	4	4	9	3	1	4	6	4
gene21965	0	3	0	5	2	2	2	0	1	2	7	1	0	0	0	0	0	2	0	2	4
gene21966	2	4	5	7	14	8	5	3	5	4	14	6	6	7	3	8	10	5	4	14	10
gene21967	0	5	2	4	3	1	2	0	3	2	2	1	5	2	1	1	4	2	1	2	0
gene21969	0	1	5	0	1	1	0	0	0	3	1	1	2	0	1	0	3	0	1	2	1
gene2197	3	5	28	17	18	17	14	39	16	21	19	12	35	13	43	46	30	16	25	11	25
gene21970	0	0	11	0	1	3	2	0	0	0	2	4	0	9	4	6	4	1	2	1	2
gene21971	0	4	5	5	3	3	3	4	5	4	7	5	6	2	6	5	10	3	4	6	0
gene21972	1	0	0	0	1	2	0	2	2	0	0	0	0	0	0	4	2	0	1	1	2
gene21973	0	0	0	0	0	1	0	0	1	0	0	0	4	1	0	1	0	0	0	0	0
gene21974	10	15	17	13	18	19	5	25	17	16	23	24	20	9	7	13	24	11	12	20	17
gene21975	2	1	0	0	0	0	0	2	0	1	1	0	2	0	2	1	0	0	0	1	0
gene21976	16	15	40	43	32	38	8	4	28	21	19	38	31	37	23	48	42	25	35	36	31
gene21977	82	89	264	244	245	238	89	69	137	167	232	221	199	171	186	289	302	163	234	228	272
gene21978	18	66	91	77	102	133	22	21	35	75	86	53	71	60	46	81	76	43	93	54	61
gene21979	18	21	36	42	44	55	19	18	30	23	35	62	36	42	19	38	37	16	7	40	25
gene2198	24	24	23	37	23	26	21	23	23	15	16	14	23	13	26	35	41	10	31	30	21
gene21980	116	152	362	274	370	336	105	141	237	325	422	341	316	223	337	468	380	253	315	217	332
gene21981	23	19	158	74	128	149	10	38	51	58	124	44	84	114	39	77	44	22	42	41	102
gene21982	22	19	22	36	25	19	17	32	31	9	34	33	36	23	32	33	35	17	24	24	33
gene21983	5	1	15	14	13	12	3	2	5	5	16	10	13	8	11	13	5	4	12	7	9
gene21985	0	2	0	0	0	0	0	0	0	0	0	0	0	0	0	0	0	0	0	0	0
gene21986	252	382	1087	728	911	1099	291	644	570	882	1172	804	932	826	905	1047	801	613	630	452	836
gene21987	32	59	84	90	88	93	33	70	64	46	133	71	86	66	68	123	116	66	87	67	97
gene21988	35	45	91	58	38	70	18	76	55	74	82	39	97	39	84	85	75	44	61	41	53
gene21989	24	40	66	31	9	37	20	18	32	20	44	18	33	37	22	79	82	19	30	24	27
gene2199	12	17	30	22	14	27	6	14	17	8	21	31	16	14	16	20	39	12	32	11	22
gene21990	11	24	67	29	13	22	10	17	22	12	37	12	24	14	21	40	31	20	37	22	29
gene21991	5	35	95	31	22	44	18	18	24	23	46	19	33	39	33	80	71	28	41	35	64
gene21992	7	21	9	10	12	21	3	18	16	9	12	8	14	14	9	14	13	5	9	25	6
gene21993	1	5	6	4	7	6	4	5	0	2	9	2	5	2	1	2	2	5	4	6	3
gene21994	11	15	39	39	42	73	11	32	28	38	73	34	36	59	40	37	32	24	20	21	25
gene21995	45	26	91	53	58	76	30	58	57	55	96	84	91	66	85	102	112	47	63	55	66
gene21996	16	35	97	61	62	69	27	45	40	44	73	66	65	55	83	126	128	96	101	67	90
gene21997	0	0	2	0	0	1	2	3	2	0	0	0	6	1	2	0	2	2	1	0	2
gene21998	3	17	21	15	11	18	10	19	24	21	21	20	24	13	25	34	41	33	39	18	33
gene21999	40	55	92	97	96	99	46	121	74	85	110	87	89	67	126	156	126	72	128	70	102
gene22	16	21	71	59	45	52	21	45	53	47	79	79	52	59	56	63	86	38	97	69	64
gene220	0	5	14	77	11	26	0	1	4	4	17	2	9	7	3	6	0	0	21	2	8
gene2200	207	272	744	487	582	656	256	501	433	411	664	598	681	516	641	839	769	432	596	394	663
gene22000	21	20	29	41	33	22	13	27	26	21	25	45	32	27	31	69	60	27	40	32	43
gene22001	2	5	3	8	4	0	1	6	5	6	5	5	1	2	0	4	5	1	12	5	9
gene22002	48	140	122	211	134	163	58	164	161	79	146	104	110	99	123	146	166	94	223	142	137
gene22003	19	20	32	31	16	33	23	133	48	17	26	24	19	14	30	46	22	11	23	16	18
gene22004	18	14	33	46	26	26	13	22	30	18	45	32	19	14	43	28	39	15	30	16	19
gene22006	289	212	364	334	230	300	182	369	397	319	550	445	304	254	536	375	415	228	459	307	404
gene22007	11	17	32	35	13	22	14	28	37	25	32	21	35	26	42	45	43	23	18	10	22
gene22008	176	143	457	282	339	384	122	289	260	300	440	289	374	249	375	444	386	255	323	190	408
gene22009	5	11	10	9	11	16	5	19	16	23	39	18	12	1	8	8	8	10	2	11	10
gene2201	1	7	7	2	3	9	0	5	5	4	5	7	10	2	6	6	5	4	5	3	3
gene22010	25	32	91	77	94	199	14	47	48	45	139	49	48	57	35	77	37	8	29	28	33
gene22011	46	70	91	90	83	96	20	64	48	41	71	60	115	78	141	147	131	88	89	67	91
gene22012	2	8	4	10	7	7	1	10	8	2	13	6	12	7	13	9	14	5	17	5	13
gene22013	101	100	271	235	283	397	55	167	167	214	299	185	292	245	250	289	287	133	200	137	280
gene22014	465	803	1564	1303	1163	1325	715	1222	1297	1291	1721	1294	1795	1168	1901	2049	1900	1378	1373	915	1506
gene22015	47	53	147	97	78	130	64	132	107	111	115	90	96	111	164	223	213	117	108	97	162
gene22016	43	26	74	36	60	100	13	49	66	25	97	15	32	67	47	62	48	37	55	28	62
gene22017	554	1038	828	1357	899	1739	464	962	1266	827	1570	1203	848	819	1017	978	973	523	1162	801	818
gene22018	38	142	788	453	392	706	47	243	182	261	523	212	294	459	361	484	327	217	620	154	350
gene22019	0	0	1	0	0	2	1	1	1	3	0	0	1	2	0	2	2	0	0	0	3
gene2202	127	244	284	387	303	415	77	153	216	168	311	273	316	249	337	395	320	237	366	215	303
gene22020	0	0	1	0	1	0	0	0	0	0	3	0	1	0	0	2	0	0	0	0	0
gene22021	178	158	216	270	184	218	140	286	270	146	261	267	299	162	299	386	408	225	320	231	283
gene22022	18	8	12	25	9	21	9	35	18	16	24	13	12	17	17	17	16	8	17	14	14
gene22023	695	451	626	3867	5548	5395	3013	8094	5343	938	1351	863	488	367	653	451	479	314	421	401	401
gene22024	15	16	46	101	141	177	119	299	161	38	55	16	39	43	28	28	26	11	23	9	27
gene22025	1	6	17	13	4	9	11	12	14	5	12	4	13	14	17	21	18	22	16	18	17
gene22026	30	25	14	48	23	25	19	44	43	15	16	22	25	15	36	29	37	6	18	17	28
gene22027	16	27	50	56	38	21	19	32	51	49	71	33	96	64	66	71	55	46	39	37	46
gene22028	5	21	43	19	22	28	9	21	16	29	39	27	23	28	27	42	35	38	49	14	37
gene22029	29	38	65	57	43	60	15	75	68	19	26	47	68	27	51	56	61	51	72	50	53
gene2203	0	2	50	127	110	195	2	14	11	22	91	3	46	63	0	30	8	1	11	2	23
gene22030	5	1	5	9	7	10	3	10	3	8	7	10	4	8	7	11	7	2	7	9	4
gene22031	2	3	4	2	2	5	3	4	2	5	1	3	5	2	2	5	6	5	4	6	2
gene22032	4	5	10	11	15	13	2	8	8	6	7	6	13	5	10	5	12	3	4	11	6
gene22033	34	21	22	37	28	35	9	10	18	8	30	17	24	21	15	41	36	21	22	27	22
gene22034	140	124	428	307	429	474	134	234	249	301	410	251	340	302	288	400	321	178	212	158	314
gene22035	73	82	100	137	111	103	41	57	139	69	91	79	74	72	113	108	156	95	149	72	85
gene22036	4	4	1	2	0	4	1	4	4	3	6	2	1	3	7	6	4	0	11	1	4
gene22038	90	154	220	148	63	65	88	215	135	81	190	135	112	103	207	187	158	129	222	111	170
gene22039	209	380	480	281	116	201	192	425	244	157	434	367	205	253	475	531	367	309	486	230	352
gene2204	1	3	48	50	81	171	1	22	3	17	59	8	35	50	2	31	7	2	16	5	26
gene22040	73	67	97	116	102	143	59	101	89	84	165	94	112	93	97	126	146	77	99	72	122
gene22041	10	6	52	33	38	29	20	45	30	26	36	37	34	23	29	45	44	42	41	21	32
gene22042	3	3	7	7	12	6	3	4	5	3	14	6	4	4	5	9	14	5	6	12	4
gene22043	0	2	0	1	0	0	0	1	0	0	1	0	1	0	3	6	0	1	1	1	4
gene22044	0	0	2	1	0	2	0	0	0	1	2	0	2	0	1	1	0	1	1	0	1
gene22045	1	1	1	1	2	0	1	0	1	0	0	0	0	0	3	0	0	0	0	0	1
gene22046	1	0	2	0	0	0	3	0	3	0	1	0	0	0	0	0	0	0	0	0	0
gene22047	3	2	2	2	1	2	1	0	3	2	2	2	3	2	6	2	2	0	0	2	0
gene22048	1	3	8	5	5	2	0	6	8	4	3	5	7	6	5	5	12	0	4	2	4
gene22049	1	3	0	2	1	0	0	2	0	0	0	0	0	0	3	0	0	0	2	1	2
gene22050	3	1	0	0	0	2	0	0	0	0	0	0	0	0	1	0	0	0	1	0	0
gene22051	5	4	3	5	1	0	2	1	1	0	1	0	1	1	4	1	1	0	2	5	2
gene22052	4	1	6	3	1	5	3	6	3	1	1	2	3	2	2	8	11	3	9	1	9
gene22053	29	44	168	81	109	138	43	98	81	102	98	96	103	107	134	156	137	78	106	72	136
gene22054	24	13	27	21	30	42	11	19	17	13	22	24	19	27	16	22	29	13	8	17	20
gene22055	4	13	32	22	24	20	8	27	16	20	21	20	27	18	29	28	32	14	16	15	30
gene22057	2	10	14	12	14	21	7	9	3	5	18	10	12	18	14	14	18	6	16	11	11
gene22058	21	25	54	52	33	26	9	26	22	25	28	28	46	32	39	32	27	16	47	23	30
gene22059	27	75	226	133	188	177	52	162	121	113	152	174	209	128	222	238	174	122	122	81	170
gene2206	15	19	260	331	317	609	7	87	42	159	276	13	277	271	17	142	29	6	68	17	129
gene22061	0	0	1	0	0	0	1	0	0	0	0	0	0	0	0	1	0	0	0	0	0
gene22062	7	13	44	26	42	58	4	25	15	22	46	13	36	17	22	43	18	6	12	28	20
gene22063	51	49	125	123	124	130	53	65	138	123	171	119	124	104	124	126	194	108	162	145	173
gene22064	147	155	578	384	441	345	151	231	250	417	466	343	478	369	499	632	603	366	434	305	512
gene22065	14	14	58	32	60	73	17	30	29	28	55	37	50	53	28	61	55	24	57	40	54
gene22066	0	2	0	0	0	0	0	2	0	0	0	0	0	0	2	0	0	0	0	0	1
gene22067	1	2	4	1	6	2	0	2	2	3	1	0	2	3	2	11	3	0	4	1	5
gene22068	1	0	1	3	3	2	1	3	1	2	1	3	3	0	0	3	5	0	8	1	2
gene22069	7	6	27	9	36	32	9	23	21	30	39	32	40	27	32	44	28	14	11	21	22
gene2207	8	24	25	30	35	48	5	20	17	23	40	26	24	22	11	24	15	7	31	13	18
gene22070	16	8	26	14	28	31	9	7	25	27	35	33	47	24	37	53	29	16	22	23	30
gene22071	46	36	54	91	75	70	36	84	82	52	76	54	80	67	67	74	62	56	33	43	77
gene22072	113	117	17	167	28	23	30	18	173	11	29	23	13	14	134	14	23	2	10	13	20
gene22073	276	205	362	360	336	314	169	491	499	351	521	546	301	250	436	583	573	300	372	326	445
gene22074	2	8	15	12	11	16	12	22	19	17	17	13	10	6	19	9	29	7	12	10	21
gene22075	64	75	55	112	81	105	22	88	83	67	133	81	85	65	52	80	88	37	96	95	84
gene22076	0	0	1	0	0	0	0	0	0	1	0	0	0	0	0	0	0	0	0	0	1
gene22077	0	1	0	0	0	0	0	0	0	0	0	0	0	0	0	0	1	0	0	0	0
gene2208	7	5	8	13	12	9	5	8	14	9	14	8	8	6	6	7	6	5	8	5	9
gene22080	226	326	522	534	544	521	171	433	427	269	377	351	510	363	355	521	461	251	377	319	435
gene22081	91	116	150	131	180	200	43	190	137	75	136	120	132	109	125	184	143	90	134	130	135
gene22082	5	5	30	9	40	17	11	27	11	18	26	45	43	13	11	36	75	21	11	13	17
gene22083	1	0	0	0	0	0	1	0	0	0	0	0	1	0	0	0	0	0	0	1	0
gene22084	7	5	46	7	24	37	5	12	6	15	32	4	22	12	5	24	16	3	12	8	15
gene22085	1	1	3	1	10	12	1	4	2	5	11	3	3	3	2	9	1	2	8	2	1
gene22086	9	7	22	13	14	21	8	23	14	10	26	9	30	14	6	12	21	3	5	16	18
gene22087	3	0	2	2	4	3	0	0	0	2	4	1	0	3	2	1	2	2	0	0	7
gene22088	0	0	0	0	0	1	0	1	0	2	0	0	0	2	0	1	1	0	1	0	1
gene22089	4	5	28	13	13	27	9	7	16	19	16	22	21	20	10	11	17	10	22	9	19
gene2209	29	31	46	48	57	68	26	31	43	32	65	36	63	39	50	77	80	49	48	43	49
gene22090	4	2	11	9	17	19	6	3	3	8	2	1	10	4	4	6	5	0	7	3	7
gene22091	4	4	5	4	10	4	4	3	10	5	14	8	8	4	6	8	1	3	2	7	12
gene22092	3	1	8	3	12	8	2	6	3	5	10	7	5	8	3	4	9	1	3	9	6
gene22093	4	3	8	10	12	9	4	1	6	15	12	14	15	11	14	16	15	7	11	8	15
gene22094	5	11	51	24	27	29	13	5	17	25	43	27	27	19	24	52	52	20	49	27	50
gene22095	0	0	2	0	3	0	0	1	0	0	1	0	0	0	0	1	0	0	0	1	0
gene22096	0	2	1	1	0	4	0	0	0	1	0	2	1	0	2	0	1	1	0	0	0
gene22097	0	1	11	2	8	1	0	3	5	7	5	0	8	4	0	2	1	0	3	4	1
gene22098	4	1	22	12	15	18	11	16	15	18	28	8	18	20	8	20	18	9	12	7	13
gene22099	0	4	2	1	4	5	1	6	9	10	3	4	11	0	2	1	4	4	1	2	6
gene221	0	1	2	0	4	2	2	4	2	3	3	2	2	2	1	3	2	1	2	0	3
gene2210	14	25	24	20	23	12	2	6	13	16	11	16	32	15	15	32	24	9	20	15	32
gene22100	1	7	1	5	3	1	0	4	8	0	0	1	2	3	4	0	1	0	2	2	4
gene22101	1	0	0	3	0	0	0	1	1	1	0	0	0	0	2	0	0	0	0	0	0
gene22102	0	1	1	1	1	0	0	0	0	0	1	0	0	0	1	2	1	1	2	0	0
gene22104	0	4	17	7	6	12	8	5	3	6	13	6	11	3	4	16	5	8	11	5	8
gene22105	2	1	1	1	3	5	3	4	6	1	1	1	2	0	2	1	0	0	0	4	2
gene22106	0	2	2	0	4	1	0	1	1	0	1	2	1	1	1	1	1	0	0	2	2
gene22107	0	8	10	7	4	16	3	28	5	10	8	5	13	4	5	7	12	2	6	1	5
gene22108	11	13	9	14	14	4	2	15	12	4	14	4	7	8	11	6	10	1	1	8	7
gene22109	1	2	2	5	0	2	4	9	0	1	3	4	2	3	5	1	1	1	3	1	1
gene2211	0	0	1	0	0	5	0	4	1	2	1	1	0	0	1	2	0	0	1	0	0
gene22110	5	8	16	13	10	11	8	8	7	3	20	4	10	11	11	17	17	9	10	6	14
gene22111	17	7	26	13	29	42	6	8	8	18	19	3	26	16	13	10	10	4	9	2	14
gene22112	10	8	8	14	12	14	8	7	14	4	9	8	5	5	14	8	9	7	8	2	9
gene22113	35	71	121	88	58	135	31	84	56	54	108	80	97	62	82	121	116	49	96	69	84
gene22114	5	7	7	15	6	9	7	10	13	4	15	7	21	5	10	12	15	5	15	5	16
gene22115	50	29	52	41	46	36	38	46	38	34	47	49	105	39	52	89	131	67	47	42	85
gene22116	164	428	231	412	209	453	92	218	380	142	357	351	371	279	274	413	585	236	435	457	368
gene22117	18	33	38	64	32	46	10	13	24	21	29	39	35	16	28	36	25	19	25	34	37
gene22118	149	307	249	374	262	328	50	93	174	115	223	315	249	158	191	298	242	113	200	208	230
gene22119	2	1	8	9	9	13	2	2	6	7	5	9	11	7	20	17	14	7	11	7	10
gene2212	26	35	67	52	46	49	18	63	43	44	66	47	67	43	56	69	58	34	56	34	58
gene22120	12	20	62	47	32	52	13	28	28	42	75	54	45	42	62	79	77	44	81	41	64
gene22121	152	88	240	130	161	152	86	164	150	176	224	184	175	140	231	275	285	157	159	128	188
gene22122	7	6	24	15	18	18	14	42	19	21	20	16	20	6	22	17	13	7	17	10	10
gene22123	16	11	113	58	95	127	15	51	31	84	135	29	66	66	39	72	42	19	21	29	47
gene22124	11	34	137	44	71	66	122	184	140	196	263	134	117	91	113	147	174	136	167	76	125
gene22125	12	12	2	9	0	2	4	8	12	1	1	0	3	1	10	2	0	2	0	2	3
gene22126	27	78	156	72	71	83	47	106	69	65	69	89	101	83	126	171	150	108	170	102	124
gene22127	4	24	26	20	20	23	12	21	26	9	40	27	18	23	15	41	32	16	27	36	43
gene22128	0	0	0	2	0	2	0	0	0	0	0	0	0	0	0	0	0	0	2	0	1
gene22129	4	0	1	5	0	2	2	3	5	3	2	2	2	2	8	0	1	1	1	0	3
gene2213	20	18	40	22	17	28	34	30	40	32	46	45	24	29	83	42	45	41	133	26	31
gene22130	31	28	47	42	33	42	19	53	61	47	60	41	41	42	82	64	67	53	54	24	51
gene22131	0	0	3	2	3	2	3	3	2	7	5	8	6	4	2	12	2	0	4	1	3
gene22132	4	6	8	8	9	7	1	4	4	9	15	16	13	14	10	10	21	9	18	6	12
gene22133	95	63	219	101	155	165	60	104	118	142	177	118	128	121	175	214	207	113	194	109	183
gene22134	32	40	69	66	82	83	27	68	65	33	80	44	86	58	63	69	74	30	40	60	53
gene22135	68	115	984	1005	1084	1529	698	1800	913	768	1205	348	765	904	385	666	355	160	681	196	532
gene22136	1	1	13	11	9	29	3	2	0	4	9	7	12	11	5	7	10	5	3	9	10
gene22137	59	66	119	245	237	515	142	457	355	182	261	126	103	103	103	109	110	56	123	96	129
gene22138	10	18	8	18	17	21	4	10	14	11	27	6	26	15	19	34	38	10	26	18	19
gene22139	44	39	164	114	124	143	29	69	60	129	245	98	155	94	117	165	139	69	116	114	128
gene2214	0	1	1	0	0	0	0	0	0	0	0	3	1	0	3	2	0	0	2	3	0
gene22140	14	7	20	11	18	23	15	8	17	12	27	18	26	12	12	30	27	7	19	15	16
gene22141	22	36	26	37	22	44	18	83	45	26	49	33	49	18	31	30	39	12	20	23	33
gene22142	51	129	99	188	117	114	54	103	135	49	68	118	111	73	100	114	92	39	105	82	117
gene22143	12	38	25	36	41	42	25	66	43	51	73	55	48	24	58	68	52	40	50	22	36
gene22144	14	42	35	34	14	31	25	22	11	31	20	38	21	27	53	46	17	25	43	14	25
gene22145	3	3	6	18	6	8	3	1	1	1	6	3	2	1	6	1	1	1	4	0	4
gene22146	6	5	9	6	5	10	2	14	6	7	3	8	6	9	19	12	16	17	26	10	12
gene22147	469	193	415	366	528	482	245	290	472	711	621	451	483	406	532	644	784	331	538	458	679
gene22148	54	46	67	101	70	79	33	47	72	32	56	84	60	54	52	103	111	56	65	75	78
gene22149	19	37	54	71	64	61	23	34	53	40	47	61	73	54	50	85	74	53	65	59	59
gene2215	0	1	2	1	4	1	0	0	0	4	1	0	4	0	4	1	0	0	0	4	1
gene22150	33	16	12	24	26	22	6	16	17	18	16	17	22	13	34	19	34	16	13	18	19
gene22151	29	38	176	110	117	134	40	88	47	87	134	131	129	106	96	159	107	75	95	52	115
gene22152	7	20	25	28	23	20	10	19	18	16	36	21	18	24	22	23	43	17	21	11	24
gene22153	1095	963	1018	1022	893	1226	774	1470	1548	1040	1388	1264	1190	1017	1486	1458	1790	940	1392	1010	1088
gene22155	124	116	186	148	152	185	56	125	118	98	143	148	169	116	129	212	203	97	161	87	167
gene22156	0	20	26	9	12	9	11	38	8	16	41	11	12	16	10	18	17	7	17	14	15
gene22157	57	74	106	120	151	168	208	603	366	258	314	133	125	83	151	120	139	79	93	72	90
gene22158	7	10	25	28	28	37	28	49	46	61	89	28	45	32	38	33	41	17	17	24	34
gene22159	2	4	46	59	62	107	7	32	13	28	72	14	31	53	8	31	15	2	13	9	17
gene2216	0	0	0	2	1	0	0	0	1	0	0	0	0	0	1	0	0	0	0	0	0
gene22160	267	211	582	470	546	681	148	312	285	371	562	384	557	485	405	634	530	269	277	296	492
gene22161	0	2	0	0	0	0	0	0	0	0	0	0	2	0	1	0	0	0	0	0	1
gene22162	23	40	129	70	105	81	28	55	62	85	100	68	94	90	114	163	150	67	104	74	136
gene22163	5088	3764	6639	6177	5252	5634	2851	6180	6123	3025	4362	4161	5758	4086	5608	6069	5518	3337	4094	4147	5695
gene22164	161	175	213	253	142	171	99	242	217	100	175	140	192	134	190	215	176	123	147	152	176
gene22165	89	108	137	108	85	125	41	116	108	46	63	90	174	92	158	163	196	144	157	101	164
gene22166	13	18	6	4	8	10	3	3	5	3	6	9	8	5	5	2	6	5	8	5	3
gene22167	55	49	54	74	49	63	30	53	49	36	47	50	78	23	82	88	57	42	43	42	58
gene22168	112	78	155	114	97	153	41	110	114	49	83	86	115	104	106	142	131	69	130	69	101
gene22169	35	43	78	83	58	96	46	107	74	41	64	68	103	53	97	86	107	63	105	50	65
gene2217	63	91	129	125	98	151	54	174	88	74	125	99	155	108	95	166	126	55	119	95	131
gene22170	0	8	5	9	15	8	15	26	20	6	12	10	4	7	5	1	5	2	5	3	4
gene22171	6	3	69	55	90	170	3	20	7	35	97	7	51	68	5	30	8	5	23	7	29
gene22172	7	8	4	19	18	11	67	121	71	92	88	94	50	17	119	39	60	22	47	22	23
gene22173	6	0	3	1	1	4	0	5	6	3	2	2	11	2	6	6	1	2	3	4	7
gene22174	63	70	109	114	124	130	61	116	108	112	180	128	139	104	89	116	140	71	149	93	126
gene22175	59	64	208	132	121	143	84	152	155	170	196	167	159	136	203	258	277	145	225	76	205
gene22176	5	6	23	8	15	24	2	13	12	10	24	11	15	21	15	19	19	11	14	10	19
gene22177	0	0	2	0	1	0	0	4	0	0	1	3	4	0	1	0	2	0	3	2	1
gene22178	45	56	111	107	97	95	34	54	65	89	102	90	128	81	125	148	129	80	131	61	131
gene22179	8	40	108	70	74	83	36	72	49	74	96	74	95	64	108	128	147	108	106	44	111
gene2218	29	11	15	14	13	12	2	20	14	6	11	21	21	16	19	29	16	8	8	10	16
gene22180	122	85	101	150	124	169	38	106	96	81	171	124	108	98	92	160	162	72	92	112	120
gene22181	8	10	58	19	49	79	11	26	17	25	48	23	50	45	30	55	21	27	26	18	43
gene22182	51	47	169	96	154	185	50	77	58	93	150	84	122	109	85	130	89	42	84	65	79
gene22183	48	81	441	201	269	303	103	202	163	294	337	205	368	280	316	362	324	244	265	143	341
gene22184	363	376	907	696	904	958	349	696	623	874	1112	800	1118	846	753	1067	1102	488	719	633	907
gene22185	13	22	32	31	36	49	8	31	18	20	40	28	27	30	28	47	47	19	23	28	30
gene22186	22	6	36	15	29	35	13	14	15	17	24	16	30	21	18	29	27	17	35	20	31
gene22187	178	139	417	219	284	334	169	262	259	296	291	350	283	196	459	531	488	293	418	224	393
gene22188	86	68	241	148	167	184	103	207	222	438	598	411	237	221	195	485	595	296	250	171	240
gene22189	33	32	130	89	68	87	50	108	86	83	117	92	133	97	131	196	202	94	102	60	129
gene2219	65	46	161	127	167	149	56	94	116	116	162	152	167	117	236	158	222	170	227	84	148
gene22190	7	12	30	18	18	29	8	16	7	18	40	21	15	23	23	44	44	23	26	25	30
gene22191	39	39	54	38	34	61	32	44	58	26	53	45	50	38	55	66	55	42	40	32	37
gene22192	55	59	151	73	107	164	33	61	48	84	153	71	107	83	83	127	102	63	81	53	97
gene22193	126	125	234	198	174	190	84	211	180	135	224	197	227	153	243	276	267	132	177	152	185
gene22194	13	11	18	22	18	21	10	19	20	19	32	17	29	25	19	28	24	20	18	17	16
gene22195	0	1	11	6	1	7	1	4	2	4	8	3	7	2	8	7	11	8	7	2	6
gene22196	0	2	0	0	0	0	0	0	0	0	0	0	0	1	0	0	0	0	0	0	0
gene22197	157	94	178	119	78	123	48	101	126	57	127	107	121	95	131	128	173	105	157	65	136
gene22198	29	11	52	38	53	57	12	48	40	44	80	29	42	39	42	74	67	40	45	35	45
gene22199	32	28	37	50	30	30	15	26	35	21	31	23	34	17	41	39	41	20	33	17	32
gene222	0	0	2	3	0	0	0	0	0	0	0	0	1	0	0	0	0	0	0	0	0
gene2220	6	10	30	23	15	21	6	18	15	14	42	24	29	25	33	54	38	32	43	22	23
gene22200	3	7	13	11	7	14	2	4	6	3	15	7	9	12	4	7	11	1	11	7	6
gene22201	17	17	50	50	47	49	8	31	29	26	55	27	28	35	42	39	32	17	18	23	23
gene22202	24	11	27	21	26	30	12	21	28	18	28	27	48	29	26	37	32	14	16	28	34
gene22203	65	53	126	82	86	115	50	91	75	85	131	106	104	104	134	160	137	86	105	78	153
gene22204	8	15	41	32	27	44	19	23	28	19	27	17	42	19	31	41	58	21	58	17	46
gene22205	267	333	613	693	508	552	314	639	773	638	825	836	895	521	720	1083	1465	719	978	442	870
gene22206	605	540	724	841	678	676	306	693	703	558	767	686	893	627	825	1083	1093	486	784	702	924
gene22207	513	468	933	886	975	989	439	787	812	778	1027	940	960	702	810	1217	1135	637	781	692	1004
gene22208	162	101	292	176	208	230	97	186	180	153	215	186	288	218	250	343	336	180	234	167	277
gene22209	90	77	88	75	90	124	32	57	77	46	103	68	85	70	71	130	114	44	66	72	83
gene2221	353	180	347	399	318	245	199	301	384	342	411	337	349	210	351	388	496	170	296	241	321
gene22210	44	21	52	51	39	64	18	28	39	31	67	51	59	49	36	54	57	32	40	34	39
gene22211	54	89	246	167	164	218	65	109	142	133	213	141	180	153	158	250	257	112	126	134	198
gene22212	66	55	105	118	96	113	52	105	95	84	148	76	121	101	113	122	117	68	83	85	108
gene22213	20	29	84	41	53	68	35	63	43	63	89	41	66	44	67	62	91	40	54	35	67
gene22214	16	17	66	41	43	46	20	43	42	38	56	30	40	55	44	68	69	48	40	32	49
gene22215	122	275	508	416	325	315	195	511	326	396	354	344	369	268	542	569	573	401	472	235	405
gene22216	20	33	84	55	60	43	22	49	60	63	60	58	108	58	94	125	151	77	76	62	105
gene22217	67	47	241	168	198	254	32	121	88	158	195	114	176	182	131	244	234	132	154	112	209
gene22218	9	4	12	12	8	16	3	7	11	3	20	9	8	6	3	19	14	3	8	13	9
gene22219	5	12	41	24	35	36	9	23	13	18	33	21	22	27	23	47	44	37	41	20	31
gene2222	483	324	509	472	526	435	256	451	418	315	279	503	742	404	812	1051	1090	570	912	696	812
gene22220	58	84	342	159	259	293	79	155	132	195	268	200	293	228	198	277	265	155	203	80	193
gene22221	16	4	11	14	9	16	4	11	9	5	8	6	7	14	12	18	5	2	15	3	7
gene22222	11	23	19	14	7	19	5	6	6	5	13	9	22	13	9	28	6	7	14	10	11
gene22223	1	3	11	9	6	14	0	2	2	4	3	2	8	7	2	2	4	2	5	3	0
gene22224	32	29	59	44	53	69	25	43	41	45	78	43	60	58	73	62	69	32	53	41	68
gene22225	16	5	12	14	10	6	6	9	8	10	13	15	6	3	9	17	12	10	14	7	6
gene22226	0	1	2	1	1	2	0	0	1	3	5	1	2	3	1	2	7	1	7	5	6
gene22227	3	2	8	2	1	3	0	2	1	2	2	0	4	1	2	2	4	0	4	1	2
gene22228	740	720	441	753	357	638	316	538	915	201	470	381	433	285	540	322	438	270	485	370	367
gene22229	1	7	4	15	11	5	7	6	0	4	9	2	6	2	5	8	5	1	5	4	5
gene2223	0	4	3	3	1	2	2	3	6	9	3	0	6	1	9	3	4	2	7	5	7
gene22230	31	13	12	23	15	22	6	16	18	10	19	28	18	18	18	18	20	7	24	17	22
gene22231	0	0	3	3	2	4	2	1	1	2	3	0	2	1	3	1	3	2	2	4	0
gene22232	2	0	0	3	2	1	2	3	2	0	2	3	2	4	0	1	3	3	6	1	3
gene22233	0	0	1	0	0	0	0	0	1	0	0	0	0	0	0	0	0	0	0	0	0
gene22234	2	1	0	1	0	1	0	1	1	0	2	0	1	0	2	0	0	0	0	0	0
gene22235	9	6	23	7	8	20	8	18	7	9	18	27	29	12	18	27	9	5	16	9	12
gene22236	13	6	29	26	27	42	7	10	16	21	47	25	27	21	20	35	30	15	26	15	16
gene22237	7	5	11	12	16	15	1	8	6	9	14	12	15	12	15	19	8	6	13	6	8
gene22238	2	1	4	7	3	9	1	5	3	5	6	5	3	3	6	10	2	2	11	2	2
gene22239	72	75	128	82	107	90	50	112	94	67	103	79	137	85	172	178	162	91	94	70	125
gene2224	146	85	118	90	110	107	62	90	101	74	82	127	140	83	164	178	169	88	114	100	114
gene22240	130	125	180	213	207	216	157	256	254	200	287	257	246	136	277	263	227	111	170	138	177
gene22241	26	45	45	65	47	52	27	45	41	32	34	35	73	38	32	37	32	24	32	30	41
gene22242	18	22	30	28	26	27	14	38	24	21	26	18	27	29	24	16	29	14	22	15	29
gene22243	18	41	94	50	79	67	22	33	50	70	82	51	78	61	67	97	85	55	78	46	66
gene22244	31	90	243	156	155	184	63	179	132	157	195	178	195	146	235	252	288	146	233	120	202
gene22245	31	35	110	149	130	187	18	61	37	56	116	48	110	81	47	94	58	29	54	27	77
gene22246	30	47	144	93	92	96	31	92	76	92	133	83	74	92	140	139	83	78	129	43	117
gene22247	22	8	17	37	17	32	6	29	25	22	21	29	31	16	19	31	24	14	19	26	31
gene22248	55	59	100	89	80	119	28	78	53	84	129	92	105	75	91	165	131	80	82	61	106
gene22249	100	80	101	140	120	120	48	87	82	72	70	91	97	61	103	135	95	47	81	89	78
gene2225	14	24	66	34	26	61	8	6	37	32	53	32	51	39	43	61	49	42	57	33	47
gene22250	111	68	90	122	137	103	51	65	70	99	79	93	144	80	173	121	119	64	57	97	108
gene22251	1	2	1	3	2	5	0	2	1	0	1	3	2	1	1	3	2	1	0	0	0
gene22252	0	0	1	2	1	0	0	1	0	1	7	1	0	6	3	1	2	0	0	0	3
gene22253	0	2	4	3	4	6	0	14	1	1	2	1	1	3	2	6	1	0	2	1	5
gene22254	0	0	0	0	3	2	1	9	0	1	5	0	1	0	0	1	2	1	1	0	3
gene22255	50	63	113	94	109	115	41	41	74	116	147	132	101	86	95	123	124	72	81	91	118
gene22256	38	53	148	93	112	200	23	50	58	72	160	99	84	85	48	93	72	47	92	84	82
gene22257	7	13	27	42	27	37	14	16	25	34	47	29	44	26	33	29	37	33	28	23	24
gene22258	1	1	1	5	2	3	3	3	0	3	5	2	1	0	2	1	3	0	3	0	4
gene22259	346	320	380	554	437	590	583	1623	1087	864	1377	625	459	462	621	480	555	267	386	480	408
gene2226	2	2	1	1	2	5	1	1	2	0	9	4	4	5	3	3	4	2	1	6	1
gene22260	0	1	0	0	0	0	0	3	3	0	0	0	9	0	3	0	0	0	0	0	0
gene22261	2	2	0	0	0	0	0	0	1	0	0	2	1	0	0	1	0	0	0	0	0
gene22262	3	0	0	2	0	0	0	2	5	0	0	0	1	0	2	0	0	0	0	0	0
gene22263	1	6	0	6	3	5	0	2	1	3	5	1	7	4	3	5	2	1	2	1	3
gene22264	22	19	49	50	38	70	12	36	39	14	80	47	46	28	27	50	49	18	38	52	31
gene22265	34	59	136	83	81	92	52	155	92	71	105	99	118	67	142	175	167	116	161	72	139
gene22266	125	121	245	209	200	245	111	191	198	152	235	215	244	207	287	364	289	185	297	168	294
gene22267	0	1	4	3	3	1	1	0	0	1	3	1	8	8	0	12	14	6	8	4	8
gene22268	168	128	240	193	231	253	117	202	247	181	244	204	192	177	222	272	277	161	233	137	190
gene22269	0	0	1	2	1	2	0	0	0	1	2	1	0	2	0	1	1	0	2	1	2
gene2227	9	7	9	12	11	9	3	9	12	7	19	8	14	16	14	10	16	7	10	7	15
gene22271	14	1	7	4	6	5	9	2	6	2	5	4	6	6	6	5	11	2	8	3	2
gene22272	8	5	12	7	10	13	7	8	6	6	11	3	14	4	20	23	17	4	13	6	16
gene22273	27	32	158	70	102	142	27	52	50	62	134	74	104	111	100	124	103	58	79	36	96
gene22274	4	23	4	13	13	13	7	12	6	18	16	17	13	18	19	24	27	11	29	9	22
gene22275	46	43	122	86	66	63	34	72	69	54	89	81	80	64	84	145	152	91	130	59	99
gene22276	63	74	260	163	184	233	29	148	104	117	240	111	182	147	167	222	159	112	162	114	193
gene22277	49	98	239	137	121	141	40	84	67	33	80	104	101	78	142	215	155	115	132	78	134
gene22278	7	5	7	2	6	7	5	8	3	2	8	8	4	4	6	9	11	4	6	5	7
gene22279	152	284	722	458	488	610	235	659	435	352	514	351	643	353	621	677	646	429	632	281	501
gene2228	8	14	25	17	20	26	12	21	17	19	25	40	17	20	23	32	34	19	20	15	28
gene22280	78	80	157	188	174	179	323	546	474	358	412	264	195	150	301	160	176	92	198	97	120
gene22281	68	61	114	113	100	92	126	190	231	248	321	191	149	96	157	97	103	34	93	61	71
gene22282	3	16	27	32	23	23	3	27	27	21	27	13	27	15	32	37	19	19	22	20	15
gene22283	7	0	0	0	1	2	0	4	1	1	3	3	4	0	1	1	1	1	0	0	0
gene22284	1	1	3	0	3	1	0	0	1	0	2	3	1	0	4	2	1	1	1	1	2
gene22285	44	32	129	70	111	172	31	48	71	59	142	62	94	104	63	90	78	34	48	40	83
gene22286	2	1	3	0	4	6	0	1	4	1	0	0	0	3	2	1	3	0	2	3	1
gene22287	0	2	0	1	1	0	0	2	1	0	1	1	0	0	1	2	0	0	0	0	0
gene22288	6	18	67	28	44	56	13	22	10	49	50	18	51	34	18	56	21	20	18	15	25
gene22289	1	1	40	19	23	47	6	5	2	15	44	7	18	16	9	18	9	2	16	9	16
gene2229	132	140	641	337	497	623	128	325	230	303	405	249	401	311	318	493	396	286	283	191	464
gene22290	5	11	0	15	0	0	1	14	14	0	0	0	0	0	10	2	0	0	0	0	0
gene22291	0	1	3	5	3	4	1	2	1	4	5	0	3	1	1	1	2	1	1	0	5
gene22292	0	0	0	2	1	1	0	2	0	2	7	1	1	0	3	3	1	1	1	1	1
gene22293	4	4	1	7	6	6	3	3	7	1	6	3	7	2	4	11	4	1	4	2	5
gene22294	53	51	87	107	64	77	24	52	79	76	111	63	119	93	46	84	101	42	89	72	75
gene22295	8	11	23	18	12	15	4	59	22	10	21	10	187	20	11	13	11	7	22	7	14
gene22296	14	14	16	33	23	23	4	17	15	24	25	9	10	18	8	27	22	9	19	18	22
gene22297	39	22	105	100	75	58	30	64	97	80	87	73	99	90	69	131	135	72	81	65	105
gene22298	44	39	55	99	77	80	24	47	76	71	88	72	120	67	56	67	91	41	74	60	87
gene22299	0	2	18	4	5	2	4	2	4	5	6	4	1	4	1	0	3	2	7	1	9
gene223	10	5	19	9	26	26	3	4	10	15	27	4	19	16	9	11	11	4	14	5	16
gene2230	6	4	9	5	13	13	2	1	9	10	8	5	8	7	13	11	7	4	12	7	11
gene22300	187	92	188	361	401	373	106	97	195	299	426	288	441	215	245	371	293	124	138	234	347
gene22301	51	34	207	142	233	315	18	40	50	87	175	66	139	125	56	155	103	66	114	75	125
gene22302	1	2	8	3	7	11	1	8	3	7	5	8	7	3	3	7	4	1	9	0	8
gene22303	0	0	1	0	1	2	0	1	0	1	2	1	1	1	0	0	1	0	0	0	1
gene22304	0	0	0	0	1	0	0	0	0	0	0	0	1	0	0	0	0	0	1	0	0
gene22305	27	11	17	40	6	7	4	45	37	8	2	4	18	3	21	4	6	2	7	2	5
gene22306	1	0	0	0	1	0	0	0	0	0	0	0	0	1	1	0	0	0	1	1	0
gene22307	16	34	17	38	16	22	9	47	31	3	6	11	24	13	46	24	34	10	17	16	29
gene22308	32	21	16	23	8	13	12	18	10	12	19	8	15	5	43	9	15	5	16	13	16
gene22309	15	21	33	44	40	54	4	17	30	39	70	44	67	37	18	41	47	14	21	44	82
gene2231	10	7	11	11	14	12	6	12	12	7	13	10	16	8	21	15	12	6	19	6	12
gene22310	37	12	52	74	60	79	15	35	39	67	95	42	77	33	61	65	78	42	41	37	85
gene22311	10	11	10	10	12	12	1	2	6	6	3	5	13	6	6	12	6	2	7	13	16
gene22312	2	0	0	1	1	2	0	0	0	0	0	2	2	2	1	2	1	0	0	1	0
gene22313	0	0	0	1	0	0	0	0	0	0	0	0	1	0	0	1	0	0	0	0	0
gene22314	0	0	0	1	1	0	0	0	0	0	2	2	0	0	2	0	0	0	0	0	0
gene22315	2	5	2	2	1	0	2	8	8	2	1	0	5	3	2	6	3	0	4	1	1
gene22316	88	80	117	115	107	133	36	101	160	81	119	116	152	74	139	170	195	90	150	123	131
gene22317	24	50	66	59	58	52	25	72	44	64	90	84	85	60	62	93	89	51	71	67	75
gene22318	70	173	328	239	251	273	116	229	240	239	366	322	276	234	281	412	405	209	442	292	361
gene22319	19	19	47	26	46	42	24	26	38	30	59	47	47	46	23	45	59	42	41	31	46
gene2232	0	1	0	0	1	1	0	0	0	0	0	1	0	1	0	0	0	2	0	1	1
gene22320	0	0	7	9	12	9	1	0	0	1	1	4	2	6	5	9	0	3	1	4	2
gene22321	33	26	8	17	22	17	24	27	19	20	14	34	17	10	28	32	31	14	13	21	23
gene22322	67	83	86	115	59	87	48	132	125	75	105	91	68	54	146	95	104	59	65	66	70
gene22323	52	61	66	79	80	76	17	59	62	31	51	55	83	45	84	112	102	69	111	57	77
gene22324	207	340	874	744	976	1095	436	931	714	736	996	624	746	475	825	759	719	563	629	311	500
gene22325	4	1	46	10	49	79	3	11	2	19	45	6	18	32	9	22	8	4	10	5	18
gene22326	55	63	116	117	138	157	42	99	101	96	124	86	119	111	108	161	163	95	95	97	163
gene22327	56	31	113	81	75	97	26	64	56	67	101	63	81	66	70	124	111	57	78	45	73
gene22328	12	3	14	16	15	21	13	53	12	9	21	3	28	11	17	13	17	8	7	14	8
gene22329	130	125	540	216	274	380	118	278	211	278	425	261	244	285	347	368	385	248	391	164	326
gene22330	5	7	30	12	26	24	0	18	4	21	9	12	21	20	19	32	26	17	18	7	25
gene22331	2	2	12	14	12	19	5	7	5	7	18	7	15	7	13	19	12	7	11	7	5
gene22332	71	51	101	81	96	122	45	72	65	83	122	68	75	98	98	110	131	56	100	62	95
gene22333	8	12	20	18	15	15	9	8	9	11	20	20	18	10	16	35	27	20	16	9	18
gene22334	0	5	3	2	3	5	0	1	0	4	4	2	2	1	8	4	4	2	2	1	4
gene22335	96	151	121	211	96	83	82	214	210	115	125	121	146	73	226	146	156	92	148	96	133
gene22336	68	34	57	65	49	45	23	22	57	43	70	52	93	43	79	81	90	51	86	52	72
gene22337	1	1	0	0	1	0	0	0	0	0	0	2	1	0	3	0	0	0	2	1	0
gene22338	5	8	48	37	35	72	10	16	17	29	42	21	44	36	16	55	28	23	22	23	42
gene22339	26	7	68	37	38	52	19	31	27	40	59	40	37	25	35	55	34	40	45	18	41
gene2234	29	50	59	59	41	67	26	66	68	56	54	57	42	51	61	95	75	46	78	70	62
gene22340	21	32	90	61	72	154	22	64	55	69	113	67	69	61	57	109	97	43	62	50	69
gene22341	65	57	78	90	59	79	35	67	74	64	80	83	72	42	93	91	70	53	46	52	48
gene22342	30	87	103	74	59	70	47	93	68	64	88	64	73	56	84	117	96	66	119	69	92
gene22343	9	11	32	16	10	11	9	31	16	8	20	13	29	10	25	18	19	25	44	18	12
gene22344	0	0	0	0	0	0	0	0	0	0	0	0	1	0	0	0	0	0	0	0	0
gene22345	0	0	0	0	1	0	0	0	0	1	0	0	1	0	0	0	0	0	1	0	0
gene22346	9	13	30	32	46	40	17	15	23	40	59	22	61	48	21	52	61	11	53	47	61
gene22347	0	0	5	10	4	12	0	0	0	1	5	0	11	6	1	2	0	1	3	0	3
gene22348	47	29	146	160	207	354	26	99	46	67	187	51	155	168	45	138	64	25	53	31	60
gene22349	0	1	2	1	1	1	0	0	1	0	0	0	3	1	0	1	2	0	1	0	0
gene2235	19	23	53	59	52	52	27	47	55	49	68	71	46	29	53	85	76	37	57	43	71
gene22351	62	68	538	612	610	1366	43	208	87	244	535	77	278	449	57	284	74	37	150	46	170
gene22353	69	84	511	659	767	1364	32	192	105	264	571	91	442	493	66	337	100	50	157	60	215
gene22354	26	22	175	127	181	277	28	76	32	95	150	48	160	99	38	115	41	26	54	39	101
gene22355	15	28	70	48	42	60	17	40	33	57	83	48	51	56	69	69	73	44	56	40	61
gene22356	1	0	3	3	3	5	0	1	0	2	2	2	2	7	0	0	1	0	0	1	1
gene22357	3	3	15	9	5	14	1	8	7	3	8	2	8	8	2	7	6	1	0	2	7
gene22358	14	12	8	14	15	19	7	7	10	12	13	14	19	10	26	14	12	6	15	13	15
gene22359	4	4	25	13	14	28	3	7	7	14	17	12	17	13	13	13	10	8	11	6	11
gene2236	33	34	53	73	58	74	25	91	79	56	61	47	51	48	45	82	81	41	73	57	57
gene22360	12	6	12	9	8	6	4	7	9	3	4	5	15	10	9	10	7	11	11	10	12
gene22361	4	19	20	15	11	9	3	9	22	12	10	11	23	20	27	19	16	29	32	19	21
gene22362	15	12	51	32	54	73	5	24	16	19	42	16	50	45	30	40	34	14	12	20	37
gene22363	14	12	164	75	134	195	11	25	20	69	162	23	104	115	26	76	36	14	58	11	39
gene22364	80	101	167	143	142	204	41	97	132	102	157	114	143	144	162	188	146	75	109	101	140
gene22365	1545	1298	2780	1997	2177	2173	1214	2054	2181	2059	2726	2092	2659	1940	3369	3690	3229	2293	2333	1432	2445
gene22366	64	72	149	133	137	162	41	106	91	119	179	117	135	119	127	137	153	76	165	98	117
gene22367	73	201	605	549	546	557	378	1018	576	613	751	512	615	393	674	573	633	387	628	410	448
gene22368	152	194	568	300	278	298	323	729	486	514	421	446	378	293	934	678	819	665	982	370	590
gene22369	85	114	295	217	215	248	232	474	344	399	493	253	318	336	386	375	393	229	244	162	310
gene2237	5	8	2	19	7	11	0	1	8	3	8	5	9	4	5	3	3	1	4	8	5
gene22370	160	80	89	218	167	275	95	164	150	109	230	140	141	145	160	156	131	74	138	149	138
gene22371	14	3	43	25	38	36	36	44	39	28	56	25	42	18	47	53	32	36	47	15	25
gene22372	157	173	439	346	280	323	190	458	282	391	460	381	439	337	504	583	631	430	510	233	407
gene22373	21	12	9	19	23	19	8	11	8	14	11	11	19	14	7	13	18	5	18	5	17
gene22374	16	23	77	29	43	67	24	33	31	34	55	28	60	72	32	73	42	16	48	19	38
gene22375	0	0	1	0	0	0	1	0	0	0	1	0	0	2	1	2	0	0	0	2	3
gene22376	191	149	289	256	243	343	120	250	218	214	356	288	263	241	238	366	367	211	282	192	287
gene22377	608	493	1063	885	955	931	379	692	962	715	1181	936	1013	574	829	1031	1045	778	799	485	684
gene22378	179	144	825	395	662	630	129	286	270	400	677	359	520	455	391	678	482	321	316	203	539
gene22379	7	12	9	29	15	8	7	11	15	8	15	18	27	6	14	22	23	9	15	13	15
gene2238	36	10	10	13	9	11	7	5	17	7	9	10	10	9	11	12	13	6	15	8	11
gene22380	3	2	16	6	7	5	2	5	5	5	9	6	8	7	5	10	9	5	15	11	12
gene22381	0	0	67	92	105	183	0	21	4	28	89	0	53	62	1	28	4	0	31	1	33
gene22382	15	26	43	33	36	31	15	32	32	30	31	24	50	31	48	42	41	36	32	29	52
gene22383	103	114	122	156	112	130	108	262	212	73	103	133	135	47	157	88	94	74	112	75	79
gene22384	25	11	54	33	36	45	12	19	20	18	33	39	25	28	31	58	67	23	64	24	50
gene22385	25	50	128	93	105	164	33	110	51	81	164	78	104	94	78	130	124	42	78	41	103
gene22386	17	20	68	56	68	72	19	26	47	45	85	49	67	58	48	66	53	38	51	35	51
gene22387	220	149	284	259	242	251	141	212	313	145	215	229	301	209	368	390	411	214	346	225	335
gene22388	107	66	99	121	109	157	45	62	90	62	123	79	99	89	90	119	106	47	77	68	86
gene22389	91	44	60	69	49	76	31	56	96	47	65	83	64	60	39	71	115	40	86	75	59
gene2239	0	0	3	1	2	1	0	0	1	0	3	1	1	0	0	2	1	0	1	0	1
gene22390	11	31	21	38	18	25	8	26	19	14	38	26	36	22	41	47	41	27	33	24	38
gene22391	103	128	150	138	103	139	108	174	177	96	214	147	182	114	195	183	221	95	288	129	152
gene22392	86	68	194	108	105	135	56	137	88	131	140	115	126	102	175	202	201	137	191	79	143
gene22393	728	711	1542	1246	1223	1104	419	847	846	744	895	1196	1207	774	1347	1550	1382	1053	895	667	1206
gene22394	96	76	173	116	120	151	68	97	90	85	111	100	121	118	116	199	186	109	148	94	128
gene22395	694	634	1560	1196	1246	1627	478	1006	973	978	1604	1068	1315	1061	1134	1441	1365	714	948	790	1093
gene22396	0	0	2	0	0	1	0	0	1	1	2	0	1	1	0	0	0	0	1	2	2
gene22397	4	4	60	25	58	54	4	7	7	46	44	14	20	35	13	35	25	20	18	10	37
gene22398	6	1	63	18	38	34	12	5	15	46	48	13	31	35	19	37	28	10	20	9	33
gene224	13	13	28	14	15	20	12	17	15	22	25	21	16	19	28	26	25	12	10	25	30
gene2240	1	1	6	2	2	7	1	3	0	3	1	1	1	3	2	2	1	0	0	0	1
gene22400	16	13	226	46	97	102	31	34	43	98	98	59	83	100	95	112	78	84	119	21	118
gene22401	2	16	33	33	23	45	7	18	18	30	53	29	28	36	31	33	39	27	16	17	23
gene22402	6	5	23	11	29	40	6	5	8	11	25	11	20	13	7	18	15	5	7	9	13
gene22403	23	22	19	32	10	21	17	38	28	16	21	11	40	18	44	18	10	7	7	7	18
gene22404	5	3	16	11	6	17	7	12	21	8	18	13	27	8	17	10	13	7	6	7	16
gene22405	6	8	3	9	14	6	6	11	12	10	20	9	12	9	15	14	13	4	5	10	7
gene22406	0	0	1	1	0	0	0	0	0	0	0	1	0	1	0	0	0	0	0	0	2
gene22407	1	3	1	1	1	2	3	3	7	1	8	4	2	1	1	0	2	4	0	1	0
gene22408	90	33	91	70	69	76	46	85	80	60	100	64	73	47	84	134	151	56	94	58	88
gene22409	83	175	286	230	224	190	120	235	216	102	228	272	192	147	208	256	231	140	149	101	141
gene2241	1	2	4	3	4	5	2	7	4	0	7	4	4	6	3	3	0	2	5	0	4
gene22410	127	401	354	466	319	409	133	594	323	317	409	275	420	287	687	233	261	222	429	241	241
gene22411	392	1000	1483	1481	1102	1119	581	1351	1684	718	1091	1054	1337	814	1685	1364	1202	832	1069	685	983
gene22412	14	11	18	18	10	13	4	16	12	15	20	2	19	12	31	26	16	3	11	9	9
gene22413	57	58	174	118	146	178	43	65	104	97	142	145	92	99	96	172	133	83	139	77	132
gene22414	12	8	6	21	9	2	2	7	19	2	4	1	13	3	5	6	2	0	2	7	4
gene22415	78	93	149	171	125	148	41	164	152	78	107	104	165	112	155	169	159	95	183	142	152
gene22416	31	12	16	26	35	28	11	19	19	25	26	41	31	26	32	50	38	12	25	24	37
gene22417	24	9	39	42	51	36	23	47	30	29	52	45	61	47	29	64	54	36	41	52	57
gene22418	1	2	3	1	1	3	2	0	1	0	2	2	2	1	3	5	5	0	1	2	2
gene22419	0	0	3	0	1	0	1	0	0	0	1	0	0	1	0	0	1	0	0	0	0
gene2242	6	0	4	2	4	8	1	1	0	2	2	0	4	2	2	0	1	3	2	0	0
gene22421	1	3	0	8	1	0	4	5	6	0	0	0	27	0	18	2	1	0	0	1	0
gene22422	37	57	133	104	112	110	28	90	86	108	117	93	132	120	117	186	136	72	108	110	135
gene22423	14	20	63	24	70	59	10	40	21	34	76	32	44	39	33	44	33	18	34	21	48
gene22424	0	0	1	1	0	3	0	2	1	0	6	1	2	2	2	1	2	0	0	0	3
gene22425	3	2	5	3	6	13	5	1	3	14	10	4	2	6	4	13	9	1	3	3	7
gene22426	10	9	21	19	18	11	1	9	10	9	22	5	16	11	7	12	15	5	5	11	18
gene22427	19	9	35	23	23	44	12	28	23	27	49	16	24	33	20	25	12	8	15	11	21
gene22428	9	19	38	34	25	50	13	16	24	28	41	41	25	42	33	49	38	14	25	40	49
gene22429	9	10	17	18	16	14	2	14	15	9	12	12	18	14	19	16	26	17	10	7	18
gene2243	30	37	67	58	72	105	9	23	24	19	71	42	66	51	32	35	34	25	31	31	42
gene22430	5	1	24	9	14	19	14	12	8	11	11	14	19	20	15	23	9	7	9	8	15
gene22432	7	0	7	11	10	14	2	0	3	3	8	5	8	4	10	16	6	2	18	8	9
gene22433	9	6	26	17	20	31	3	17	15	12	12	17	25	16	20	27	28	15	22	13	19
gene22434	27	13	60	39	38	50	12	44	35	27	49	13	95	26	39	30	31	13	20	12	38
gene22435	1	3	2	2	4	5	1	1	1	1	5	3	29	0	3	4	3	0	8	1	6
gene22436	0	0	0	0	0	0	0	0	0	0	0	0	1	0	0	0	0	0	0	0	0
gene22437	1	1	2	3	4	4	2	3	2	1	4	3	2	0	1	3	0	1	0	3	4
gene22438	4	4	13	7	15	13	6	10	12	4	21	19	13	13	5	17	9	9	5	4	10
gene22439	1	0	1	0	3	1	0	1	0	0	1	1	1	0	1	0	0	0	0	0	2
gene2244	10	46	52	75	39	47	28	69	70	79	91	61	58	45	68	54	79	47	72	45	61
gene22440	20	27	68	61	53	68	28	29	42	39	80	36	56	55	40	88	66	25	51	48	61
gene22441	0	1	1	1	0	1	1	1	0	2	1	0	1	0	0	1	0	0	0	0	0
gene22442	24	23	68	33	52	61	11	52	18	49	72	31	42	54	43	76	57	36	39	30	62
gene22443	32	33	327	455	429	752	21	141	66	166	405	59	258	309	45	229	83	38	147	42	171
gene22444	11	8	13	10	4	10	5	14	11	10	15	6	7	11	11	24	17	7	14	13	11
gene22445	5	12	19	18	24	10	6	27	20	13	12	11	41	20	24	29	20	18	27	28	21
gene22446	203	242	424	234	85	156	183	165	213	187	330	200	197	200	320	356	440	214	274	129	280
gene22448	4	2	12	5	14	13	4	5	12	9	9	8	10	11	3	9	2	2	7	3	4
gene22449	0	1	0	0	0	0	0	0	0	0	0	0	0	0	3	0	0	0	1	0	0
gene2245	12	7	34	31	31	51	13	21	13	25	53	17	38	33	32	46	37	24	25	19	28
gene22450	0	1	0	3	0	3	0	1	0	0	0	1	1	0	0	2	2	1	0	1	0
gene22451	0	1	0	1	1	1	0	2	0	0	0	0	0	0	3	1	0	0	3	1	1
gene22452	1	0	1	0	0	1	0	2	2	1	0	3	1	7	2	1	1	0	0	0	0
gene22454	5	2	14	10	10	10	4	4	5	2	15	3	12	8	3	8	8	1	7	2	10
gene22456	0	0	0	0	0	0	0	1	0	0	0	0	0	0	0	0	0	0	0	0	0
gene22457	0	0	0	2	0	1	1	1	2	1	0	2	0	1	0	4	1	0	0	3	3
gene22458	4	4	24	6	22	10	14	4	11	30	13	14	22	11	25	38	27	23	34	12	19
gene22459	0	0	0	1	0	0	0	0	0	0	0	0	0	0	0	0	0	0	0	0	0
gene2246	0	1	0	0	0	0	0	0	0	0	0	0	0	0	0	0	0	0	0	0	0
gene22461	0	2	3	8	3	6	1	7	2	5	5	2	4	1	6	3	6	3	4	0	1
gene22462	5	6	13	10	23	7	4	1	8	8	9	6	3	4	3	16	7	5	6	5	10
gene22463	14	3	14	15	25	23	8	5	13	16	30	13	12	16	12	22	18	5	7	11	29
gene22465	7	16	42	21	39	38	4	17	19	20	41	15	44	26	19	28	27	20	22	16	28
gene22466	25	64	37	74	19	24	19	78	56	32	48	56	51	30	74	49	43	25	38	44	42
gene22467	51	70	38	101	45	48	31	68	71	34	44	46	78	32	115	34	34	28	35	44	33
gene22468	0	2	1	1	2	2	0	0	2	2	0	4	0	0	0	1	2	0	1	0	1
gene22469	22	50	107	55	65	90	32	55	100	110	203	235	140	188	202	145	189	163	184	147	199
gene2247	3	0	5	4	8	3	10	48	8	0	0	12	5	3	20	25	1	8	7	6	5
gene22470	2	3	7	4	3	1	2	4	4	1	0	3	1	0	3	4	4	0	2	3	5
gene22472	3	9	19	12	8	14	15	11	24	27	50	19	19	11	12	17	15	12	26	19	16
gene22473	23	11	31	18	22	24	28	26	44	31	46	40	19	23	27	30	42	11	30	33	32
gene22474	1	2	2	8	3	10	2	4	7	0	8	0	4	4	5	4	4	2	5	2	2
gene22475	13	27	83	31	83	82	21	33	39	55	83	38	51	45	47	81	39	27	46	23	51
gene22476	30	15	87	27	40	49	23	26	27	33	48	47	56	46	58	70	56	37	58	22	44
gene22477	2	10	111	20	74	100	2	11	10	45	65	11	45	57	15	38	15	7	28	5	41
gene22478	0	0	0	0	0	0	0	0	0	0	1	0	0	0	0	0	0	0	0	0	0
gene2248	28	11	14	18	15	11	11	24	18	13	22	9	33	11	12	23	24	4	37	10	13
gene22480	0	4	7	4	4	5	1	10	3	1	11	11	9	1	2	7	3	1	3	7	4
gene22481	43	32	69	73	44	41	16	81	41	30	50	40	81	46	52	43	45	33	61	39	52
gene22483	8	2	21	8	19	30	5	3	5	5	21	6	24	16	9	11	17	2	5	4	17
gene22484	1	1	29	9	17	23	2	11	9	14	14	6	23	14	6	11	4	5	4	1	16
gene22485	3	6	172	60	169	198	3	24	17	88	204	26	118	155	12	75	30	6	17	2	101
gene22486	0	1	0	0	2	4	0	2	0	1	2	0	0	0	0	0	0	0	0	0	0
gene22487	6	2	86	27	91	86	4	13	13	53	84	8	63	56	12	41	14	3	16	9	35
gene22488	159	312	583	424	484	421	150	352	488	332	393	389	251	275	319	930	653	370	539	475	715
gene22489	10	8	23	24	21	31	8	11	17	20	35	20	54	17	18	27	24	17	32	20	26
gene2249	4	12	15	14	11	15	11	18	17	11	23	14	14	14	13	25	18	17	31	4	15
gene22490	0	0	17	4	26	18	1	4	4	7	21	6	11	15	3	8	6	1	1	3	8
gene22492	0	2	0	1	1	1	0	0	1	0	3	0	0	0	0	0	0	0	0	2	0
gene22493	1	5	14	6	15	11	4	9	3	5	7	5	9	6	6	18	23	7	5	10	9
gene22494	0	0	13	2	17	28	0	8	1	8	17	0	12	16	0	5	1	1	3	5	11
gene22495	1	1	6	7	13	16	0	5	2	3	11	5	11	9	2	7	1	2	4	3	7
gene22496	29	21	103	49	84	82	18	30	35	65	84	51	60	73	68	65	71	52	56	38	68
gene22497	7	4	28	21	12	41	7	7	4	22	24	6	19	20	5	16	12	2	5	7	8
gene22498	18	14	41	30	31	34	18	31	23	34	48	18	38	26	17	34	31	15	35	24	23
gene22499	85	88	91	121	93	141	41	82	76	68	161	123	113	107	118	155	128	65	89	109	119
gene225	24	32	68	61	53	46	18	54	36	44	73	58	44	30	64	70	90	44	46	40	52
gene2250	471	602	1172	545	207	395	349	530	536	441	827	468	433	548	754	1053	1169	556	767	424	652
gene22500	0	0	0	1	0	1	1	0	0	0	0	0	1	0	0	0	0	0	0	0	0
gene22501	2	2	2	1	4	3	2	0	1	0	2	2	2	1	5	5	5	3	0	5	0
gene22502	0	4	9	3	2	3	0	0	2	0	4	2	4	4	1	0	2	4	2	3	1
gene22503	0	2	2	3	0	4	1	0	3	1	0	0	2	1	2	3	4	0	0	3	4
gene22504	87	132	213	185	183	204	71	238	135	84	120	134	194	146	215	196	228	112	262	116	128
gene22505	89	40	47	67	56	63	31	64	57	33	50	43	63	43	44	68	67	32	39	48	42
gene22506	69	90	270	163	135	172	83	203	161	194	319	176	191	183	201	237	231	127	260	143	174
gene22507	21	27	54	33	30	44	52	70	57	80	105	40	41	39	49	92	50	34	37	26	39
gene22509	44	33	112	80	102	125	43	68	52	79	149	55	115	106	78	122	108	55	73	39	64
gene22510	1	6	10	14	6	4	1	6	7	12	12	9	19	9	13	14	21	13	19	13	19
gene22511	24	12	67	41	51	60	13	51	35	42	72	44	38	30	47	66	57	28	45	26	40
gene22512	4	8	18	7	15	11	7	9	11	11	24	19	6	8	12	16	11	12	7	6	15
gene22513	5	6	37	16	14	17	6	16	12	17	15	16	17	14	15	32	30	20	32	12	25
gene22514	6	5	6	11	9	5	3	9	5	6	11	9	10	7	8	13	23	6	11	5	7
gene22515	37	16	22	53	37	30	18	32	24	24	31	36	48	25	42	52	40	23	35	29	37
gene22516	0	2	2	4	7	10	4	2	13	10	40	6	2	1	2	6	11	3	1	4	1
gene22517	84	42	105	69	59	64	43	64	50	60	119	88	69	62	55	104	100	50	75	45	85
gene22518	0	0	0	0	0	0	0	0	0	0	0	0	0	0	0	0	0	0	1	0	0
gene22519	0	0	2	1	1	0	0	5	1	0	0	0	0	1	1	2	0	1	0	0	2
gene2252	1	2	1	0	1	5	0	2	2	0	2	0	3	0	1	2	2	0	5	0	0
gene22520	0	0	1	2	1	2	0	0	0	0	0	1	4	0	0	2	0	0	0	1	0
gene22521	1	11	38	30	30	42	8	8	12	17	24	12	24	28	17	28	28	21	29	6	27
gene22522	0	0	1	1	0	0	2	0	0	2	1	0	0	1	3	0	2	1	3	0	2
gene22523	2	0	2	0	1	0	1	1	0	0	0	0	1	0	0	0	1	0	0	0	0
gene22524	1	0	5	6	5	2	1	2	1	3	8	8	6	2	3	3	3	2	5	8	0
gene22525	0	0	0	1	2	1	1	1	0	0	0	0	0	0	0	0	0	0	0	0	0
gene22526	6	1	2	0	3	3	0	6	4	3	0	3	1	1	3	3	1	0	1	0	4
gene22527	3	7	16	16	14	22	3	12	17	21	34	17	13	10	20	15	10	12	23	12	19
gene22528	30	55	99	150	83	80	27	53	60	51	157	81	122	110	73	136	141	47	146	95	122
gene22529	2	1	5	2	1	1	3	4	2	4	2	2	2	2	5	3	6	3	6	2	2
gene2253	0	0	3	0	0	3	0	2	1	1	0	0	3	0	2	1	1	2	1	0	0
gene22530	48	81	122	74	87	98	36	44	92	99	142	107	89	77	91	162	171	81	155	95	140
gene22531	3	0	1	0	0	1	0	2	0	0	1	0	0	0	1	1	1	1	2	4	1
gene22532	10	20	4	9	2	2	43	6	16	7	25	17	6	3	76	12	59	81	44	21	54
gene22533	5	5	2	4	5	2	2	1	7	1	5	4	9	6	6	1	11	0	0	2	6
gene22534	11	8	5	8	4	6	2	6	9	2	11	9	5	4	10	4	10	3	9	7	8
gene22535	2	1	1	1	1	1	0	0	1	0	3	0	2	1	0	2	2	0	0	0	0
gene22536	10	7	19	17	17	12	7	14	13	16	16	22	21	10	23	29	52	28	32	26	20
gene22537	0	0	6	2	7	4	1	1	3	5	12	1	4	3	5	5	5	0	8	5	2
gene22538	9	8	36	21	31	31	16	44	26	19	38	18	21	15	20	24	30	14	26	11	15
gene22539	14	21	44	32	38	39	22	38	27	35	61	34	33	40	34	62	55	40	32	21	40
gene2254	8	3	29	24	43	24	12	16	24	55	32	28	33	29	40	37	43	17	20	14	54
gene22540	3	3	6	10	5	5	0	7	8	0	6	2	4	3	8	3	5	1	4	0	5
gene22541	0	0	0	0	0	0	0	0	0	0	0	0	0	0	0	3	0	0	0	0	0
gene22542	1	0	0	0	1	1	0	0	2	0	0	0	0	3	2	4	0	0	0	0	2
gene22543	0	0	0	0	2	3	1	0	0	0	3	0	1	0	1	0	1	0	0	0	0
gene22545	4	10	16	13	13	13	4	10	13	10	10	7	13	10	14	15	19	12	31	7	1
gene22546	1	0	0	0	0	0	0	23	0	0	0	0	20	0	0	0	1	0	0	0	0
gene22547	9	8	9	27	9	9	2	23	11	11	17	12	11	10	10	5	7	4	11	4	6
gene22548	3	3	3	8	7	6	5	6	2	6	19	10	6	5	2	4	4	2	7	2	6
gene22549	0	9	3	3	1	3	2	1	3	1	3	4	8	1	2	3	7	0	5	7	7
gene2255	62	45	459	197	348	620	37	203	85	214	344	88	229	275	90	254	119	100	184	69	232
gene22550	1	3	8	3	9	5	2	8	7	9	3	5	4	4	7	4	7	3	11	1	5
gene22551	0	0	0	4	0	3	1	0	0	0	0	0	0	0	6	3	4	1	2	0	1
gene22552	4	3	1	5	2	0	2	2	4	2	0	2	1	3	2	3	0	0	1	0	1
gene22553	4	2	22	25	27	38	14	13	14	18	23	17	19	23	16	50	32	9	12	15	19
gene22554	29	22	98	60	75	69	35	56	43	76	109	77	85	58	51	88	88	49	54	49	91
gene22555	2	3	14	10	13	26	5	6	7	19	26	8	23	20	5	30	19	12	21	17	18
gene22556	7	12	41	35	38	37	8	15	18	28	35	12	22	33	19	26	19	11	26	15	31
gene22557	0	0	0	0	2	0	0	2	0	0	1	0	2	0	0	0	1	0	0	0	1
gene22558	4	0	0	0	0	0	0	0	1	1	0	0	0	5	4	0	1	1	3	0	2
gene22559	2	3	4	7	6	12	0	5	8	3	12	3	16	7	1	13	4	2	8	1	2
gene2256	82	102	238	160	121	176	66	157	117	102	132	152	172	153	223	311	351	190	241	143	183
gene22560	0	1	0	1	2	1	2	3	1	0	0	0	0	0	0	0	0	0	0	2	0
gene22561	0	2	3	3	5	7	0	3	1	4	16	4	6	4	0	2	3	0	1	2	2
gene22562	0	0	0	2	1	0	0	1	0	0	1	0	0	0	0	0	0	1	1	2	0
gene22563	0	0	0	1	1	1	0	0	0	0	0	0	0	1	1	2	0	0	0	0	0
gene22564	10	9	23	16	21	10	7	19	22	8	23	14	12	17	14	24	21	2	9	15	19
gene22565	1	1	9	9	7	14	2	4	4	13	23	8	18	9	9	8	15	4	9	5	10
gene22566	7	6	8	8	12	17	8	5	15	6	10	9	26	6	11	17	10	4	9	2	6
gene22567	0	0	0	1	1	1	0	0	1	1	2	0	0	1	1	2	2	0	0	0	0
gene22568	14	8	7	15	6	13	10	22	8	9	32	15	18	25	36	35	17	26	34	30	24
gene22569	0	3	3	0	2	1	0	2	5	3	2	1	1	3	0	5	0	2	2	0	2
gene2257	74	38	70	68	43	51	24	39	57	42	70	82	55	61	69	74	83	61	86	56	71
gene22570	13	7	9	11	3	11	7	17	6	7	9	3	13	13	16	10	18	6	10	5	10
gene22571	12	6	12	22	17	19	6	12	9	17	31	23	11	13	2	13	18	9	14	6	9
gene22572	0	0	6	5	7	9	3	0	0	2	7	4	6	4	1	3	3	3	1	2	3
gene22573	15	29	72	61	63	65	24	41	68	65	78	73	72	67	54	124	104	72	81	43	74
gene22574	6	17	74	18	30	49	40	49	58	42	48	46	39	41	58	84	79	41	71	21	33
gene22575	2	6	17	7	10	11	3	15	8	10	8	3	9	8	8	15	13	10	10	16	17
gene22576	2	0	7	4	7	4	2	3	0	7	5	4	4	1	4	6	6	2	1	6	10
gene22577	5	10	52	63	44	91	10	40	16	37	64	18	41	28	21	32	30	22	26	15	32
gene22578	63	81	113	126	106	108	34	91	82	91	116	104	69	128	136	214	150	97	117	97	125
gene22579	29	24	58	42	40	46	14	56	38	50	56	47	62	35	65	80	76	36	47	36	67
gene2258	98	66	79	84	63	78	41	86	97	59	82	103	120	56	106	116	112	45	90	72	104
gene22580	43	29	52	41	32	28	37	52	44	39	54	47	41	25	67	65	93	37	37	48	47
gene22581	91	150	493	226	221	280	155	424	304	281	453	212	293	301	465	554	680	371	381	258	382
gene22582	27	65	122	111	86	95	39	121	106	61	106	74	108	67	106	153	116	89	99	58	83
gene22583	17	12	12	18	18	15	11	15	19	10	9	17	18	12	17	37	19	22	20	24	19
gene22584	20	10	16	23	22	12	3	26	19	12	18	6	23	18	20	26	17	13	18	18	22
gene22585	6	2	9	6	2	10	3	2	9	10	7	12	3	7	2	8	7	14	7	5	7
gene22586	0	0	0	1	0	4	0	0	0	0	0	0	1	0	1	0	2	0	0	0	0
gene22587	0	1	0	1	0	0	0	0	2	0	0	0	5	0	2	0	0	0	0	0	1
gene22588	5	5	16	11	13	20	8	7	3	17	18	7	13	17	11	17	12	6	6	7	9
gene22589	3	4	30	11	15	28	5	4	9	16	20	12	17	11	8	23	12	6	7	5	17
gene2259	34	54	83	65	72	79	26	72	73	42	71	77	101	68	88	117	109	67	89	72	78
gene22591	0	1	6	6	11	3	1	4	12	3	9	3	6	8	2	8	7	3	5	1	6
gene22592	0	0	0	1	1	1	0	3	1	0	1	0	0	0	0	2	3	0	0	0	1
gene22593	0	0	1	1	1	2	0	1	0	1	1	0	1	0	1	2	1	0	0	1	0
gene22595	9	12	40	25	38	31	6	19	25	26	22	18	34	24	25	37	21	16	30	21	25
gene22596	7	18	12	7	12	6	3	51	13	7	14	17	6	6	16	18	18	2	11	6	12
gene22597	0	1	1	0	2	1	3	2	0	1	1	1	0	1	2	2	2	4	1	3	1
gene22598	4	6	13	7	6	17	11	15	9	17	16	14	10	8	27	27	12	19	13	11	13
gene22599	0	0	0	0	0	0	0	0	1	0	0	0	0	0	1	0	0	0	0	0	0
gene226	1	1	1	0	0	1	5	0	1	0	1	0	0	0	0	1	0	0	0	0	3
gene2260	32	32	61	45	43	47	13	71	49	22	55	58	58	34	41	60	53	29	55	42	61
gene22601	0	3	7	0	11	5	4	8	10	5	5	11	4	6	4	12	14	8	8	11	10
gene22602	17	25	9	39	20	22	7	27	37	10	21	12	55	11	29	15	10	9	7	9	25
gene22603	4	1	2	0	2	1	0	2	2	0	2	2	4	2	5	5	1	0	1	0	0
gene22604	0	0	0	0	0	1	0	0	0	0	0	0	0	0	1	1	0	0	2	0	1
gene22605	83	77	128	153	99	85	49	150	104	71	172	119	126	84	141	179	175	94	145	90	114
gene22606	6	6	5	4	8	8	3	6	7	2	12	2	5	5	3	8	12	1	3	6	13
gene22607	10	28	13	26	8	23	3	5	10	7	12	6	10	13	11	19	16	10	25	20	18
gene22608	197	282	615	520	492	496	202	239	400	248	286	412	523	314	366	754	860	430	879	486	543
gene22609	43	47	62	72	63	69	22	47	58	55	48	62	163	59	56	130	150	79	100	111	119
gene2261	115	105	223	176	232	249	66	135	213	107	204	103	190	159	139	180	123	97	126	115	145
gene22610	0	2	1	1	0	1	3	0	0	0	0	1	45	0	4	0	0	0	0	0	0
gene22611	23	18	18	11	12	18	14	17	13	26	36	16	10	13	20	16	14	10	18	11	20
gene22612	126	126	363	236	264	245	105	247	229	218	321	280	343	209	288	354	366	172	281	179	304
gene22613	0	0	0	2	0	0	3	1	1	0	0	0	1	0	0	1	0	0	0	0	0
gene22614	1	0	5	2	5	1	0	0	0	0	1	0	4	3	0	6	3	1	0	2	3
gene22616	0	0	1	1	1	0	0	1	0	0	0	1	2	0	1	0	0	0	3	0	0
gene22617	0	1	0	0	0	0	0	2	0	0	0	0	0	0	0	0	0	0	0	0	0
gene22618	4	6	8	6	9	13	2	4	8	3	6	12	6	5	11	18	14	10	18	13	11
gene22619	5	3	3	12	2	7	2	2	6	4	6	11	6	6	9	11	11	3	2	13	11
gene2262	275	268	324	357	276	291	268	570	480	332	551	434	357	193	293	323	333	176	277	216	217
gene22620	11	9	66	30	54	77	5	23	7	43	42	20	38	49	19	46	34	24	27	20	42
gene22621	8	5	32	19	23	58	4	13	5	14	35	7	28	26	7	15	4	4	16	10	13
gene22622	64	47	198	81	135	243	33	98	71	93	185	76	127	122	82	128	94	56	94	67	86
gene22623	7	7	20	15	19	18	7	16	9	15	17	12	23	18	18	14	16	20	15	7	17
gene22624	3	1	153	274	230	451	3	43	6	72	234	2	107	172	4	79	10	2	93	2	47
gene22625	2	2	9	24	28	30	3	2	3	15	20	3	19	20	5	13	5	5	14	3	5
gene22626	28	34	52	56	54	71	28	48	26	45	55	59	75	34	52	75	66	32	49	48	72
gene22627	9	13	38	17	21	22	5	7	12	10	21	27	21	14	29	31	24	8	12	26	21
gene22628	31	18	83	54	76	90	4	21	18	43	118	45	62	64	21	65	46	13	37	50	59
gene22629	19	40	106	96	99	96	20	36	71	58	113	83	102	70	36	97	117	60	98	88	111
gene2263	36	58	85	82	101	104	33	60	83	61	107	59	92	67	91	98	103	53	67	49	54
gene22630	16	15	24	47	29	46	13	25	27	16	28	24	31	25	19	20	25	5	12	22	27
gene22631	84	64	262	109	187	167	67	91	116	160	178	126	173	126	170	239	240	128	256	135	204
gene22632	0	0	1	0	2	0	1	0	0	0	0	0	0	0	0	0	1	0	1	0	1
gene22633	0	3	0	4	4	1	3	1	1	1	1	1	0	0	1	1	0	1	0	0	0
gene22634	3	9	12	5	14	12	6	13	10	12	17	15	7	12	15	15	9	7	9	13	9
gene22635	13	17	15	9	4	16	3	17	17	8	7	15	15	12	37	17	21	7	10	20	21
gene22636	0	1	0	2	1	3	1	3	0	3	6	7	4	3	2	1	0	2	2	4	2
gene22637	2	0	1	2	3	8	1	1	1	3	9	6	7	6	6	7	0	2	4	4	4
gene22638	6	15	34	25	43	33	12	7	9	26	27	25	37	27	21	42	28	22	12	16	34
gene22639	64	39	65	37	44	40	19	49	59	30	48	36	26	28	42	69	47	23	49	37	42
gene2264	9	19	27	27	15	23	10	19	23	28	29	19	25	18	23	37	39	25	25	16	19
gene22640	2	1	4	7	3	6	0	1	5	0	4	0	1	2	3	3	5	4	0	1	3
gene22642	0	0	4	4	1	10	1	2	2	2	3	5	4	0	2	0	2	1	8	5	0
gene22643	7	10	21	15	25	26	4	23	22	13	23	20	27	23	19	29	25	19	15	11	37
gene22644	4	2	8	6	4	3	4	3	2	1	8	5	2	6	1	3	19	4	9	9	4
gene22646	15	64	808	745	888	1533	30	261	100	311	880	66	616	758	71	347	101	39	283	47	295
gene22647	8	13	15	19	10	13	2	2	13	10	14	12	14	18	17	20	18	6	7	11	24
gene22648	0	0	0	2	1	0	0	0	0	0	0	0	0	0	0	0	0	0	2	0	0
gene22649	2	0	0	3	3	3	1	4	0	0	3	8	1	3	3	6	3	1	4	1	3
gene2265	30	21	44	68	55	39	16	37	38	33	62	44	61	31	37	57	55	21	40	33	52
gene22650	0	3	4	2	0	3	1	0	0	1	1	3	3	0	1	0	5	2	6	1	3
gene22651	2	6	8	0	6	6	1	3	4	6	5	3	2	3	15	5	8	4	7	2	5
gene22652	27	33	101	53	70	79	25	38	30	51	88	63	96	64	64	80	92	48	78	53	80
gene22653	16	20	38	23	35	83	9	9	14	27	52	22	32	46	14	39	36	11	21	20	33
gene22654	12	34	26	27	29	48	5	13	18	21	43	21	29	18	14	28	21	10	12	26	24
gene22655	20	17	99	47	82	70	13	24	43	60	75	53	72	54	56	112	79	45	44	35	69
gene22656	17	7	33	24	36	47	8	16	24	28	31	26	29	19	27	36	24	16	34	13	23
gene22657	3	6	15	6	4	7	2	9	3	6	10	3	12	6	7	4	8	2	7	3	6
gene22659	2	18	10	22	13	27	1	29	13	9	20	2	24	7	13	10	2	6	10	6	6
gene2266	59	83	235	112	128	158	65	149	126	115	197	162	140	110	206	249	191	92	200	93	185
gene22660	202	222	588	402	496	556	172	358	282	292	482	380	434	351	362	576	427	239	371	294	421
gene22661	12	10	31	16	35	50	9	68	26	19	37	21	63	24	33	28	16	7	28	14	17
gene22662	11	1	8	6	5	17	5	15	11	13	24	19	15	3	20	17	22	2	14	15	22
gene22663	7	12	15	17	34	41	36	63	39	42	52	14	31	34	28	33	26	16	31	21	25
gene22664	164	238	373	301	261	342	110	385	268	244	367	328	344	253	411	387	399	245	365	242	289
gene22665	20	13	46	32	32	34	27	19	33	35	42	25	30	27	47	51	54	22	52	23	34
gene22666	0	0	29	34	26	62	2	14	2	14	23	6	16	21	1	16	4	4	19	1	11
gene22667	0	2	0	0	0	0	2	2	4	5	5	2	3	2	1	3	0	0	0	0	0
gene22668	0	0	1	1	0	0	2	0	1	0	0	0	0	1	0	2	2	0	0	0	0
gene22669	3	2	7	5	3	4	4	3	3	3	6	5	1	0	7	7	13	7	7	6	5
gene22670	0	0	1	0	2	1	0	0	0	1	0	0	2	0	0	0	1	0	1	1	0
gene22671	0	0	1	0	1	2	3	2	3	4	6	2	3	3	1	4	5	1	4	2	3
gene22672	0	0	0	0	0	0	0	1	0	0	0	0	0	0	0	0	0	0	0	0	1
gene22673	152	233	265	131	77	197	149	19	94	114	329	134	135	172	125	270	404	205	193	138	233
gene22674	6	0	3	1	3	2	1	1	0	2	5	4	2	5	4	3	9	1	3	4	6
gene22675	0	2	1	5	4	13	1	2	2	2	1	3	6	3	0	4	3	2	3	2	2
gene22676	21	60	62	57	15	17	22	44	44	23	53	26	37	46	44	51	93	42	51	21	52
gene22677	17	46	80	47	32	90	4	26	86	49	116	66	78	40	33	62	44	29	61	87	61
gene22678	1	2	3	2	0	1	2	2	2	2	2	1	2	1	5	7	4	3	1	5	3
gene22679	39	67	138	68	21	53	19	47	62	33	74	44	59	50	65	96	99	45	90	30	84
gene2268	876	802	3433	2952	2689	3394	877	2178	1582	1830	2432	1411	2554	2230	2208	3445	2759	1888	1830	865	2242
gene22680	46	35	57	28	11	26	16	30	20	15	61	21	25	30	35	61	52	23	42	24	49
gene22681	10	4	9	7	2	6	14	2	8	32	10	16	5	8	14	9	10	7	7	1	9
gene22682	20	13	28	16	1	7	5	8	25	7	20	12	6	12	23	17	14	9	13	6	8
gene22683	0	0	11	1	5	5	2	3	3	5	11	5	6	7	7	7	6	1	8	6	13
gene22684	14	19	28	21	5	5	8	29	29	7	24	14	11	8	32	16	18	14	13	2	11
gene22685	0	0	0	1	0	0	2	9	1	0	1	1	2	0	2	1	0	0	1	0	0
gene22686	6	17	39	37	41	44	13	51	21	24	39	18	41	23	16	43	26	13	21	17	24
gene22687	7	3	9	4	4	3	4	5	7	5	7	2	3	4	6	5	4	3	6	9	4
gene22688	14	6	21	30	8	13	7	10	24	10	19	25	14	14	29	11	22	17	14	9	15
gene22689	31	14	11	15	2	14	15	3	16	27	27	12	1	6	19	19	9	10	12	4	8
gene2269	26	40	81	53	47	41	17	39	27	25	32	56	67	36	75	83	105	59	103	44	59
gene22690	2	1	0	4	0	0	1	2	2	1	8	5	1	1	0	1	1	0	0	0	1
gene22691	36	11	14	11	6	7	5	12	14	42	38	16	7	15	24	11	10	5	11	3	13
gene22692	11	20	20	17	6	5	3	9	13	7	16	12	10	7	17	15	17	10	14	10	15
gene22693	3	0	6	2	3	6	0	0	2	2	10	3	5	1	2	1	0	0	4	2	7
gene22694	31	14	127	78	150	169	26	25	42	83	124	42	112	90	39	85	57	22	42	31	95
gene22695	2	7	518	421	456	658	0	94	23	152	368	4	287	284	12	250	36	20	165	7	147
gene22696	19	16	460	495	421	819	7	104	45	148	489	23	236	388	32	252	53	37	214	16	163
gene22697	407	164	399	208	289	329	151	324	299	185	301	248	339	255	462	330	460	229	402	281	337
gene22698	1	4	1	4	3	5	2	6	2	2	5	4	9	5	4	2	11	3	5	2	3
gene22699	88	98	178	155	102	158	52	163	126	128	201	152	130	147	193	278	257	130	179	108	188
gene227	2	3	7	8	6	11	3	5	10	8	16	4	10	4	6	7	9	3	3	9	8
gene2270	5	7	55	43	43	58	8	32	12	25	64	11	43	46	26	38	8	9	44	13	30
gene22700	205	144	1063	400	870	1017	133	423	269	605	920	288	773	850	430	765	558	313	360	254	692
gene22701	143	117	393	322	473	661	72	148	160	227	451	204	367	351	198	322	237	110	141	141	281
gene22702	0	1	0	5	7	4	2	2	8	1	3	6	3	4	1	13	1	9	2	2	5
gene22703	45	27	79	70	39	60	36	36	53	70	57	42	25	40	59	104	76	31	67	22	57
gene22704	2	2	4	5	3	3	2	0	2	3	2	3	1	1	2	3	7	3	0	2	2
gene22705	5	10	64	31	27	20	14	43	26	28	36	41	34	22	67	65	60	44	37	15	37
gene22706	67	111	210	205	175	221	82	222	129	166	249	173	208	141	226	263	285	161	226	135	221
gene22707	11	4	17	15	6	25	7	16	9	12	19	11	8	6	15	19	20	11	12	18	9
gene22708	325	334	629	498	386	472	261	570	513	417	559	603	605	393	703	705	609	399	477	383	466
gene22709	1	3	175	104	136	256	2	38	8	62	147	5	109	107	3	59	12	4	35	4	44
gene2271	63	62	78	122	96	133	56	147	108	86	136	89	64	56	68	97	109	52	45	44	75
gene22710	0	3	0	1	3	1	1	5	3	0	3	1	5	1	0	0	0	1	0	3	0
gene22711	14	14	17	12	15	12	11	9	16	6	24	16	10	13	5	20	12	7	15	9	12
gene22712	853	460	526	675	490	578	378	753	771	451	553	761	686	492	574	854	1025	460	714	570	673
gene22713	102	98	283	210	206	205	72	201	171	155	230	182	283	170	198	285	267	163	194	186	241
gene22714	22	29	80	39	58	46	24	53	35	51	78	37	61	49	59	77	83	35	49	32	65
gene22715	25	24	86	56	53	59	35	49	56	50	59	43	69	51	121	127	102	82	127	44	73
gene22716	0	8	77	25	38	48	13	36	16	50	44	26	31	41	54	80	87	52	78	24	50
gene22717	1	2	10	6	4	4	2	5	4	2	11	2	7	2	7	6	9	4	7	9	6
gene22718	4	1	18	9	11	12	3	4	1	3	15	8	12	6	7	4	2	7	5	2	8
gene22719	13	10	14	12	9	20	5	8	9	23	22	5	20	10	7	5	11	5	7	6	16
gene2272	1	3	8	4	1	4	1	5	4	0	0	1	1	0	0	6	0	3	2	0	3
gene22720	3	7	26	8	21	21	5	18	10	16	36	10	15	13	9	17	12	2	13	12	18
gene22721	5	3	2	7	1	3	3	4	4	3	8	2	3	1	6	1	3	3	0	1	4
gene22722	1	5	2	2	5	7	2	15	1	4	4	0	2	0	0	4	1	1	3	0	3
gene22723	4	0	6	3	13	6	0	1	7	11	6	2	7	3	3	3	7	2	3	8	5
gene22724	7	7	31	20	34	38	5	5	10	31	49	16	28	44	9	12	15	10	15	16	17
gene22725	569	505	1014	1245	1054	1356	423	1054	945	808	1053	992	1038	731	647	1268	1286	587	951	1004	1143
gene22726	693	654	925	1284	951	1134	469	958	1136	792	1007	916	885	754	852	1329	1211	661	1109	984	1135
gene22727	3	4	3	7	7	5	6	6	3	2	7	5	5	7	4	9	11	1	8	7	9
gene22729	4	4	17	8	16	7	2	5	12	5	10	12	10	13	18	33	15	9	13	14	17
gene2273	35	43	120	89	75	79	33	87	85	72	90	84	108	53	154	135	163	79	114	55	99
gene22730	2	2	3	6	1	2	3	3	7	3	2	5	3	2	3	7	6	0	0	6	1
gene22731	5	10	20	28	30	31	11	5	13	27	18	28	35	19	22	38	37	9	27	30	39
gene22732	13	19	31	20	25	33	10	20	28	25	28	21	42	23	39	50	61	29	29	28	40
gene22733	33	46	64	43	44	39	19	80	52	34	55	52	73	68	42	60	46	34	29	66	65
gene22734	62	62	78	102	59	85	24	113	112	54	84	90	94	69	78	78	83	30	59	80	82
gene22735	8	5	17	16	11	18	7	14	5	10	21	3	15	15	12	16	17	3	6	14	13
gene22736	3	12	14	4	3	9	4	3	8	13	15	17	10	5	5	22	11	5	11	2	9
gene22737	7	11	18	25	21	12	12	11	16	27	24	25	32	16	15	29	34	19	21	19	19
gene22738	3	4	1	7	4	1	0	4	4	4	8	4	14	1	5	6	2	1	6	3	4
gene22739	13	9	25	17	22	42	14	20	12	14	18	11	21	15	15	21	14	9	10	9	27
gene2274	67	78	106	122	103	80	44	84	95	65	88	104	115	77	144	150	161	102	102	70	127
gene22740	0	0	1	0	0	1	0	0	0	0	1	0	0	0	0	0	0	0	0	1	3
gene22741	0	4	3	5	6	9	1	5	6	5	10	3	5	4	1	5	3	1	1	5	5
gene22743	0	0	0	1	0	0	1	0	0	0	0	0	1	0	0	0	0	0	0	0	0
gene22744	0	3	5	1	3	1	2	0	0	0	1	2	3	3	4	4	1	0	2	1	2
gene22745	0	0	1	0	0	0	0	0	0	0	0	1	0	1	0	0	1	0	0	0	1
gene22746	2	12	15	19	31	24	4	18	11	28	33	14	14	16	14	34	28	12	12	12	14
gene22747	0	0	8	6	10	8	0	4	2	6	5	8	0	6	2	3	1	3	0	2	9
gene22748	12	5	54	15	26	43	9	15	13	29	34	28	29	30	18	35	34	20	39	14	33
gene22749	4	5	14	3	18	16	4	18	12	10	20	10	13	18	19	10	21	12	14	14	18
gene2275	7	10	444	708	583	1026	2	57	20	182	606	16	436	403	6	231	27	9	142	1	190
gene22750	1	4	17	12	4	13	0	5	8	8	15	8	10	10	9	6	13	5	4	6	6
gene22751	0	2	9	6	5	7	3	6	4	6	3	9	3	8	4	8	7	5	3	5	11
gene22752	2	9	11	5	9	8	1	5	5	4	13	13	7	6	7	11	10	7	15	5	9
gene22753	448	452	914	842	797	862	303	671	690	572	869	763	886	662	804	983	897	581	683	571	793
gene22754	567	345	1851	941	1510	2033	403	863	637	851	1211	581	1137	1103	861	1332	885	624	850	503	1146
gene22755	0	0	0	0	0	0	0	0	0	0	1	0	0	0	0	0	0	0	0	0	0
gene22756	2	2	5	8	0	5	4	2	2	3	5	0	4	3	3	2	2	1	3	0	3
gene22757	42	33	162	102	238	305	27	72	58	100	203	64	187	141	72	194	84	57	76	62	109
gene22758	0	0	0	0	0	0	0	0	0	0	0	0	1	0	0	0	0	0	0	0	0
gene22759	2	2	1	1	2	0	0	1	2	1	5	1	2	0	7	3	2	0	2	1	3
gene2276	17	14	15	19	19	19	4	35	17	8	20	11	19	12	16	13	17	2	14	12	18
gene22760	13	11	34	36	25	23	19	52	31	60	43	41	50	25	53	68	92	53	41	17	37
gene22761	11	13	33	39	30	55	11	21	16	15	30	18	25	27	18	26	16	15	24	8	25
gene22762	98	281	575	414	284	332	154	441	325	343	449	356	450	298	596	655	623	483	603	285	462
gene22763	41	28	47	43	33	46	26	42	32	41	36	27	26	18	47	54	59	20	26	27	54
gene22764	7	9	0	7	0	0	2	7	7	0	0	1	8	1	8	0	1	0	1	1	0
gene22765	6	19	47	25	32	40	15	18	33	67	114	59	43	51	45	63	57	58	79	32	80
gene22766	125	130	213	218	154	166	69	102	154	131	195	222	246	146	257	276	225	162	207	158	202
gene22768	13	22	47	33	57	47	14	29	31	28	51	36	61	37	33	75	49	42	25	29	63
gene22769	24	38	68	79	53	103	27	39	38	52	79	61	57	64	56	78	85	50	59	82	78
gene2277	44	66	104	127	92	125	40	134	85	80	132	92	117	107	146	162	163	91	110	83	125
gene22770	60	74	77	96	45	93	21	96	80	41	75	69	68	54	92	82	80	45	37	43	86
gene22771	53	40	95	84	64	40	40	117	85	45	54	66	89	55	90	99	88	58	59	65	67
gene22772	4	1	6	3	2	3	5	7	8	2	3	2	3	1	6	4	5	0	6	5	6
gene22773	0	0	0	0	0	1	1	0	0	3	0	1	2	0	0	4	0	0	0	2	1
gene22774	4	2	5	9	8	8	0	2	2	4	9	6	10	9	10	6	5	0	2	6	6
gene22775	3	0	7	5	5	5	3	2	5	11	7	3	7	5	4	4	2	2	2	1	11
gene22776	17	20	63	34	52	79	7	24	23	54	63	32	39	34	29	41	28	19	26	26	33
gene22777	13	17	64	36	64	66	11	27	42	53	72	21	45	56	61	44	45	20	38	16	50
gene22778	17	21	25	23	20	23	11	22	20	13	16	18	31	18	27	23	27	16	15	15	19
gene22779	1	9	18	9	7	8	3	6	8	7	11	7	13	10	9	4	2	2	2	2	7
gene2278	24	35	89	93	116	108	148	373	202	154	198	90	100	50	105	104	110	49	79	39	91
gene22780	0	7	3	17	7	14	3	7	9	3	8	4	8	5	2	8	6	0	3	11	9
gene22782	94	22	0	19	0	1	0	0	56	0	0	0	2	2	73	1	1	0	0	3	1
gene22783	0	0	11	5	6	15	0	0	1	12	8	2	16	10	0	5	0	3	2	1	2
gene22784	12	1	7	10	7	1	3	5	8	5	2	6	3	3	11	2	6	0	5	0	2
gene22785	2	1	5	6	3	3	3	2	1	4	0	7	6	1	2	10	12	0	12	3	2
gene22786	0	2	0	0	1	1	2	0	0	0	2	3	0	0	0	4	1	3	2	2	3
gene22787	2	4	10	2	3	8	1	0	7	2	2	9	7	2	9	5	4	1	4	4	10
gene22788	0	1	3	0	1	3	0	0	1	1	0	2	1	1	1	5	8	2	4	1	0
gene22789	105	95	151	140	92	126	42	118	164	83	67	156	163	107	159	237	353	169	171	134	159
gene2279	66	37	158	86	78	88	67	175	129	169	169	122	134	97	190	166	144	110	136	50	131
gene22790	0	3	1	0	2	0	0	0	0	2	2	0	0	0	0	0	1	1	0	0	0
gene22791	25	24	43	50	43	41	12	30	37	25	30	40	50	26	42	51	78	28	43	46	36
gene22792	40	68	142	116	131	149	31	77	105	77	204	76	133	108	83	116	101	43	92	73	102
gene22793	5	11	9	21	8	13	8	13	14	8	17	15	17	12	28	20	21	18	15	15	13
gene22794	8	11	41	21	22	13	7	9	9	18	17	18	14	6	16	23	9	8	4	6	8
gene22796	2	6	5	5	0	2	1	3	6	7	9	6	9	5	5	5	2	1	2	4	4
gene22797	0	7	8	6	0	7	4	8	2	6	9	9	4	4	7	12	3	2	3	7	2
gene22798	1	1	6	1	5	3	1	1	1	2	1	9	5	3	2	4	7	2	1	5	2
gene22799	1	2	5	2	4	6	1	1	4	1	4	0	3	2	6	5	4	0	1	7	2
gene228	2	0	6	6	8	8	4	1	14	4	7	4	5	2	1	4	7	1	4	2	5
gene2280	202	206	268	320	302	316	98	253	281	273	388	286	340	217	284	408	374	209	269	265	296
gene22800	42	123	272	177	165	152	64	140	159	151	214	189	188	152	303	279	263	177	433	143	237
gene22801	6	4	15	7	4	5	4	6	7	5	4	7	8	6	7	9	4	3	3	2	2
gene22802	46	24	60	48	44	50	13	31	48	27	41	48	18	27	43	39	56	29	37	25	46
gene22803	89	41	67	76	63	59	45	64	72	42	50	71	44	29	88	84	72	23	66	26	50
gene22804	29	39	111	47	65	52	39	52	44	43	53	63	90	64	110	99	130	71	130	65	116
gene22806	0	1	2	1	1	2	1	0	2	0	0	1	1	0	3	2	0	4	0	0	1
gene22807	2	2	2	0	2	0	0	1	1	3	1	0	0	0	1	2	3	2	5	2	0
gene22808	78	66	95	82	70	69	49	60	73	50	96	73	96	70	81	109	118	66	95	74	82
gene22809	115	117	135	181	144	123	72	183	128	111	150	149	188	96	152	162	151	97	112	137	151
gene2281	43	69	153	102	97	131	41	109	104	111	131	107	157	127	121	198	208	107	129	71	131
gene22810	20	23	22	33	15	20	9	25	32	18	33	28	41	19	25	28	41	11	20	21	30
gene22811	3	5	115	164	189	312	2	37	12	87	152	15	142	142	11	82	19	4	31	10	66
gene22812	0	2	6	11	0	3	1	4	2	1	4	5	5	10	12	14	11	13	22	7	11
gene22813	1	2	4	3	5	6	3	6	2	3	7	2	9	6	16	6	11	3	11	6	7
gene22815	34	17	40	39	29	37	16	58	51	41	47	34	40	26	63	59	60	39	60	29	50
gene22816	56	32	221	194	249	428	26	89	52	140	274	69	114	191	47	101	68	41	74	25	90
gene22817	43	33	115	99	70	88	28	45	79	49	78	75	101	74	88	136	131	73	123	74	109
gene22818	203	170	225	193	145	194	76	129	200	133	203	165	162	127	247	253	233	102	199	185	171
gene22819	7	3	13	9	11	22	7	6	5	11	14	5	9	9	7	8	8	1	7	8	13
gene2282	113	72	58	112	69	75	46	104	100	75	130	90	103	68	62	86	129	48	73	88	79
gene22820	17	14	11	23	8	9	4	26	9	7	13	15	16	13	20	12	8	4	5	5	11
gene22821	272	70	128	282	257	193	96	112	230	312	284	176	259	167	224	196	202	60	125	81	193
gene22822	3	0	2	2	5	5	1	0	0	0	5	2	3	4	2	2	1	0	7	1	1
gene22823	145	106	197	171	209	242	74	140	131	133	254	143	194	143	149	187	191	87	146	138	162
gene22824	35	59	99	70	39	32	10	28	36	75	124	107	107	70	131	148	132	81	120	91	103
gene22825	53	29	56	53	64	78	25	35	57	43	69	52	52	51	36	54	66	23	36	37	38
gene22826	1	0	3	2	5	4	3	2	5	1	3	3	3	1	13	2	12	1	2	1	1
gene22827	1194	1065	2250	1678	1798	2197	903	1390	1744	1852	2605	1696	1718	1796	2161	2860	2612	1442	1981	1492	2031
gene22828	64	68	168	118	131	164	48	65	87	119	182	136	143	108	126	207	217	138	205	106	173
gene22829	67	102	123	136	87	87	49	96	110	68	95	106	100	66	148	160	125	110	162	86	142
gene2283	38	26	46	59	32	37	17	56	47	58	67	45	67	40	53	66	73	25	53	49	66
gene22830	57	33	112	92	75	104	49	108	95	85	121	76	92	68	116	138	135	72	130	73	101
gene22831	78	120	523	233	277	294	181	162	210	300	349	324	333	277	358	566	511	359	414	214	389
gene22832	2	14	6	13	3	11	3	25	12	5	8	12	8	8	19	12	9	2	1	14	2
gene22833	26	20	177	77	64	81	45	28	59	79	77	75	73	63	101	125	127	135	150	33	110
gene22834	22	53	94	66	58	106	32	8	83	67	93	84	77	54	57	124	107	63	111	93	88
gene22835	0	0	0	0	0	2	0	0	0	0	0	0	1	0	0	0	0	0	0	0	0
gene22836	19	16	29	29	53	39	12	2	25	18	36	37	43	19	20	41	42	37	32	38	43
gene22837	19	28	42	50	57	68	17	17	51	44	55	57	46	27	43	56	61	34	64	35	57
gene22838	6	7	16	15	22	26	11	7	25	20	27	20	27	17	18	39	28	17	29	20	25
gene22839	80	73	272	137	185	180	90	24	142	171	199	178	140	123	161	298	303	171	278	175	229
gene2284	81	55	93	91	91	82	47	97	67	69	138	111	100	66	132	122	103	56	85	99	100
gene22840	16	15	48	28	32	41	36	6	54	55	41	55	24	24	35	59	72	39	92	37	41
gene22841	0	1	1	3	1	2	0	1	4	1	0	0	2	0	0	4	0	2	6	1	0
gene22842	1	2	0	3	1	1	0	0	5	1	1	0	0	0	2	0	1	0	0	2	0
gene22843	5	10	11	17	9	10	3	2	13	13	34	26	14	10	11	26	20	9	20	18	15
gene22844	5	5	4	8	8	5	3	1	6	1	1	2	2	8	2	5	7	2	4	5	2
gene22845	4	5	1	1	0	1	0	1	1	0	4	0	1	0	4	1	1	1	0	0	2
gene22846	12	24	24	27	46	70	6	9	20	21	36	20	23	29	11	24	34	9	18	21	30
gene22847	0	0	1	0	0	0	0	1	0	1	1	0	2	0	0	1	0	0	0	0	0
gene22848	5	13	15	17	8	11	2	13	7	2	19	7	14	8	7	14	5	4	5	14	8
gene22849	13	18	24	45	31	27	13	20	27	12	17	18	33	17	23	35	59	20	51	22	33
gene2285	2	3	1	0	1	3	0	1	3	2	13	2	1	2	3	2	5	0	4	2	0
gene22850	4	1	9	6	4	8	5	8	13	5	13	5	4	7	5	9	12	1	5	2	9
gene22851	78	60	148	105	57	73	68	163	99	73	108	97	94	87	167	204	164	130	220	139	194
gene22852	0	0	0	2	1	1	0	0	0	0	2	1	2	1	0	1	0	0	0	0	2
gene22853	0	0	0	0	0	0	0	1	0	0	0	0	0	0	0	0	0	0	0	0	0
gene22854	7	9	6	10	11	10	4	6	5	9	14	18	10	4	11	12	14	12	6	7	9
gene22855	0	0	1	0	1	3	0	0	0	0	1	1	0	0	1	1	0	0	0	0	0
gene22856	32	30	17	60	8	14	17	12	60	13	14	11	29	12	63	30	24	15	26	22	28
gene22857	11	11	12	7	10	2	1	5	12	0	10	9	10	9	16	20	19	9	11	11	15
gene22858	103	75	80	102	78	70	69	82	120	47	50	54	122	56	99	86	147	86	134	64	95
gene22859	9	12	1	9	3	1	1	15	10	3	1	1	2	0	19	2	6	2	4	0	0
gene2286	143	138	224	163	121	183	247	374	279	605	659	403	327	246	402	299	505	251	296	194	287
gene22860	0	1	1	1	0	2	0	1	2	0	3	0	0	1	0	1	2	0	0	1	0
gene22861	11	5	5	13	4	4	0	3	10	2	4	3	9	3	7	1	5	0	2	2	2
gene22862	127	138	333	124	104	121	79	108	191	167	188	248	444	245	399	523	428	348	434	189	467
gene22863	54	55	118	67	80	132	37	56	50	59	112	81	80	84	89	109	99	57	71	56	106
gene22864	0	1	2	6	5	1	1	3	0	6	8	2	2	8	0	4	4	1	5	2	2
gene22865	0	14	31	24	24	21	3	1	8	8	24	11	7	9	14	16	21	13	35	8	14
gene22866	61	48	51	61	48	61	30	45	54	62	57	71	93	46	84	89	88	51	67	44	80
gene22867	14	12	41	12	29	27	11	16	7	25	42	17	39	35	27	43	30	14	24	27	26
gene22868	3	6	12	17	14	20	4	9	3	10	15	14	25	11	9	14	11	8	9	10	12
gene22869	26	30	67	25	22	46	12	43	28	40	44	16	75	40	64	64	65	41	55	27	68
gene2287	13	30	32	34	32	30	21	36	32	25	42	36	38	9	30	31	32	17	41	22	47
gene22870	0	1	3	0	1	4	0	0	0	0	2	0	3	2	2	4	2	0	2	0	1
gene22871	5	7	5	4	6	7	3	7	15	1	1	5	6	4	6	12	4	4	10	6	3
gene22872	2	0	0	6	1	1	1	0	2	1	1	1	4	2	2	3	4	5	1	1	0
gene22873	19	32	17	32	23	20	6	21	26	9	8	9	14	22	23	19	9	8	30	10	22
gene22874	0	0	0	0	1	0	1	2	0	1	0	0	0	2	0	1	1	0	0	1	0
gene22875	2	8	17	18	11	16	5	10	4	13	26	20	13	15	16	9	22	14	30	16	10
gene22876	75	90	180	261	230	246	79	33	179	197	210	246	180	192	130	208	405	207	357	210	274
gene22877	2	2	0	4	0	0	1	1	2	0	0	0	0	0	0	0	2	0	0	0	0
gene22878	1	7	3	4	6	8	1	3	3	0	1	5	5	3	2	2	9	2	7	4	5
gene22879	10	4	7	15	10	21	11	11	11	6	5	21	17	5	13	17	16	2	12	10	16
gene2288	1	1	0	5	0	3	0	1	0	1	0	0	0	2	0	1	1	1	0	1	0
gene22880	1	0	0	1	1	0	0	0	0	0	0	0	0	0	1	2	1	0	1	0	1
gene22882	5	4	4	7	6	6	1	3	3	3	13	3	5	4	1	10	14	4	4	8	6
gene22883	36	21	39	23	42	70	18	44	54	43	79	49	35	38	42	62	69	20	46	37	58
gene22884	16	28	60	47	48	47	21	41	60	47	48	44	58	50	67	66	68	32	62	36	54
gene22885	3	4	12	7	9	10	6	7	6	12	12	13	13	5	8	14	15	8	16	6	11
gene22886	9	15	14	30	14	18	11	20	30	11	25	14	16	9	22	26	22	6	8	13	21
gene22887	1	0	0	3	3	2	0	0	1	0	3	0	1	0	1	2	1	1	3	2	2
gene22888	0	0	0	0	0	1	0	1	1	0	0	0	0	0	2	0	1	1	0	1	0
gene22889	1	0	3	0	0	0	1	0	1	2	3	1	2	1	0	4	1	0	3	0	0
gene2289	9	3	7	9	7	10	3	4	10	8	9	7	16	7	7	10	24	6	8	8	12
gene22890	30	30	49	57	41	38	17	27	35	32	33	22	38	21	38	78	78	33	66	31	37
gene22891	5	4	27	21	43	60	4	10	6	12	42	4	29	23	4	13	4	1	4	8	12
gene22892	1	1	0	1	0	1	0	0	1	0	0	1	3	1	0	0	0	0	0	0	0
gene22893	0	0	0	0	1	2	0	0	0	0	1	0	1	0	0	0	0	1	0	1	0
gene22894	2	1	5	2	3	4	1	4	2	6	4	2	5	1	3	3	2	1	0	4	2
gene22895	3	0	7	3	7	8	1	0	4	3	3	2	3	2	1	10	2	0	3	0	0
gene22896	0	1	0	3	0	3	0	2	0	0	3	0	0	0	2	0	1	0	2	1	0
gene22897	1080	797	1254	1445	1165	1262	531	1170	1134	854	1176	1187	1343	964	1037	1394	1476	705	1276	1160	1255
gene22898	0	0	0	0	0	0	0	2	0	0	1	1	0	0	0	1	0	0	1	0	1
gene22899	0	0	0	0	0	0	0	1	0	0	0	0	0	0	0	0	0	0	0	0	0
gene229	26	21	61	33	54	57	27	16	26	45	72	47	61	72	30	73	65	16	59	30	46
gene22900	39	56	103	113	84	162	24	33	59	75	121	85	102	79	54	113	86	40	72	78	63
gene22902	0	0	0	1	0	1	0	0	0	0	3	0	0	0	0	0	0	0	0	0	0
gene22903	2	1	2	2	0	2	0	2	2	1	1	0	1	1	0	2	0	1	2	0	0
gene22904	0	1	1	1	2	0	0	1	2	1	3	1	2	4	1	1	2	1	1	3	5
gene22905	0	2	1	2	0	0	1	2	1	0	0	1	2	0	1	0	1	0	0	0	0
gene22906	27	13	41	33	32	40	15	38	43	33	36	28	47	24	26	36	45	27	39	34	33
gene22907	18	20	35	39	39	39	11	26	22	10	30	31	28	19	10	30	39	12	30	15	24
gene22908	31	19	40	43	39	33	17	46	45	23	19	37	43	18	15	40	44	27	29	26	58
gene22909	0	7	8	9	6	11	2	2	5	3	2	9	3	4	3	9	3	0	2	3	6
gene2291	18	41	37	55	31	26	15	37	51	16	41	32	76	36	34	58	65	25	62	38	45
gene22910	0	1	1	3	0	3	0	5	2	0	0	0	0	3	1	0	0	1	0	0	2
gene22911	1	0	1	1	2	2	0	2	5	0	2	4	1	1	1	1	2	1	0	0	2
gene22912	0	1	1	0	0	2	0	0	0	0	0	0	2	0	0	0	0	0	0	0	0
gene22913	10	8	4	10	5	5	3	11	9	2	2	3	4	4	11	5	7	1	12	5	3
gene22914	0	0	0	2	0	0	0	1	0	0	0	0	0	1	0	0	0	0	0	0	1
gene22915	3	2	7	10	7	15	1	7	5	7	17	4	13	4	13	8	6	8	13	3	6
gene22916	135	196	875	482	733	1061	131	428	346	413	795	329	614	526	397	649	439	324	348	207	483
gene22917	1061	923	1828	1331	1553	1321	843	1476	1557	952	1599	1311	1426	844	1400	1613	1803	1037	1229	1160	1335
gene22918	6	10	26	16	18	20	6	31	15	12	22	13	18	21	14	27	28	9	24	15	26
gene22919	4	2	10	2	1	2	8	5	1	1	2	3	4	6	6	11	7	2	3	2	3
gene22920	28	74	122	97	100	138	24	73	84	68	122	99	104	73	99	162	117	66	92	67	88
gene22921	7	5	6	10	4	2	1	19	7	1	3	2	18	1	10	11	4	3	4	3	4
gene22922	44	66	83	81	68	78	50	114	106	88	111	98	122	61	63	100	149	75	79	66	97
gene22923	17	16	43	37	22	20	16	58	28	37	61	21	36	24	65	47	51	28	35	15	41
gene22924	111	119	171	170	166	150	60	110	121	110	159	129	207	136	217	193	187	111	180	132	167
gene22925	2	3	30	12	29	42	0	7	5	10	15	5	19	13	2	13	7	3	5	7	14
gene22926	75	47	161	99	162	172	38	72	93	134	170	81	129	123	75	130	114	33	66	71	105
gene22927	91	137	78	171	95	108	72	245	158	23	69	110	181	63	113	118	98	44	77	103	88
gene22928	4	2	2	1	2	0	0	1	0	0	2	0	1	0	0	0	1	0	0	0	0
gene22929	64	40	43	45	44	39	33	58	51	33	83	76	49	36	41	73	80	35	39	54	56
gene2293	1	0	3	1	2	1	0	1	2	2	8	2	3	0	2	2	4	0	3	3	3
gene22930	2	5	4	11	9	8	1	7	5	4	13	6	4	7	1	3	7	2	5	4	5
gene22931	26	31	66	39	28	46	16	76	34	31	87	71	71	44	38	72	98	59	88	41	47
gene22932	61	64	237	142	176	135	182	163	153	334	293	212	213	195	374	475	457	243	251	125	300
gene22933	8	47	122	92	67	79	48	69	71	153	188	111	83	96	190	183	224	165	235	80	137
gene22934	22	8	7	15	2	6	4	43	15	0	6	10	12	4	17	3	5	2	1	2	6
gene22935	21	17	28	36	24	34	20	97	49	15	31	25	54	21	49	38	24	15	22	16	28
gene22936	13	15	15	21	22	29	15	25	19	20	31	15	23	14	20	19	21	9	24	14	9
gene22937	4	14	33	20	12	24	10	8	17	13	40	18	25	23	11	23	14	3	18	7	15
gene22938	15	18	21	37	30	47	5	7	16	7	40	13	22	22	12	30	23	9	5	17	21
gene22939	235	96	159	170	123	160	57	120	105	97	187	143	121	119	135	180	188	76	155	156	142
gene2294	0	1	0	0	1	0	1	1	0	0	3	1	2	1	1	0	6	0	5	0	1
gene22940	23	75	239	123	118	107	43	129	102	105	116	93	169	125	203	189	234	160	301	89	156
gene22941	4	1	36	55	58	109	0	4	5	30	42	3	46	42	2	34	3	0	19	2	16
gene22942	14	15	22	28	29	40	9	25	26	9	32	7	31	27	16	23	20	4	5	6	17
gene22943	179	90	174	146	138	137	88	187	153	113	168	174	156	117	189	186	180	65	147	128	135
gene22944	142	168	542	295	506	697	97	173	206	385	628	277	370	471	261	488	364	174	320	203	412
gene22945	15	46	73	50	41	31	16	55	47	31	45	40	67	35	82	83	85	65	77	48	56
gene22946	60	80	97	119	111	117	33	72	94	60	99	110	84	76	137	160	169	99	160	95	145
gene22947	16	15	73	36	39	60	18	23	16	37	59	33	44	41	33	40	35	23	33	30	54
gene22948	85	148	206	201	189	180	75	209	222	160	204	169	222	182	234	305	273	141	249	162	228
gene22949	17	16	36	46	20	55	9	20	21	15	52	28	29	28	40	59	31	26	24	21	24
gene2295	2	1	2	2	2	2	0	1	1	1	3	1	2	7	1	5	2	4	4	0	0
gene22950	64	62	103	93	124	124	38	68	90	78	164	79	102	90	86	158	156	93	113	76	114
gene22951	9	26	27	41	40	37	15	43	115	79	142	49	58	74	38	20	40	23	32	5	38
gene22952	43	193	170	162	89	163	41	125	124	138	256	159	194	168	209	245	276	141	303	123	220
gene22953	0	1	1	2	1	0	0	1	0	0	1	1	0	2	3	2	0	0	2	1	0
gene22954	5	2	12	10	5	13	0	10	5	3	14	2	6	9	2	8	5	2	13	6	7
gene22955	28	42	51	29	15	27	24	35	34	29	63	37	22	29	32	40	57	30	38	31	38
gene22956	27	19	51	34	7	26	23	26	28	17	48	38	22	23	33	35	38	19	33	11	33
gene22957	189	125	196	200	176	124	144	231	253	141	218	237	252	139	340	234	298	188	179	87	158
gene22959	6	2	10	14	11	21	5	9	6	12	24	10	8	14	10	13	13	7	15	2	15
gene22960	1	0	0	1	0	0	0	0	0	0	0	0	0	0	1	0	0	0	0	0	0
gene22961	1	7	5	5	6	4	3	10	5	8	5	3	9	3	11	4	6	3	3	2	4
gene22962	9	9	19	7	16	13	10	6	6	10	6	10	17	12	5	21	16	18	25	14	21
gene22963	22	21	8	26	24	48	7	28	23	7	17	26	17	6	10	20	14	5	13	20	7
gene22964	1	1	4	2	6	6	2	1	1	2	3	8	5	6	12	8	2	1	1	4	5
gene22965	9	11	21	8	13	22	4	7	24	14	20	18	19	11	8	12	25	6	16	16	12
gene22966	4	5	6	8	10	14	1	1	6	11	6	7	13	11	2	10	2	5	4	11	9
gene22967	8	2	20	14	19	16	5	11	19	7	17	8	18	10	7	18	15	4	7	9	12
gene22968	27	30	36	34	36	56	21	26	40	43	45	37	37	36	34	47	36	27	25	19	47
gene22969	41	18	36	53	39	62	16	29	34	20	36	36	30	22	33	27	22	15	16	23	23
gene2297	0	1	16	4	17	17	1	2	4	7	11	1	13	14	2	9	4	3	1	2	3
gene22970	1	0	0	2	1	3	0	0	0	0	0	0	0	0	0	0	0	0	0	0	0
gene22971	5	13	15	11	8	16	7	22	13	15	10	4	11	4	19	9	11	3	16	7	12
gene22972	0	0	0	1	1	0	1	0	2	0	6	2	1	3	2	2	0	1	1	0	0
gene22973	2	0	4	5	1	4	0	0	1	3	0	4	4	0	0	7	7	0	9	1	6
gene22974	13	15	31	37	33	27	10	25	19	29	25	22	25	27	32	25	48	29	29	26	29
gene22975	8	7	23	14	18	25	14	15	20	18	39	13	32	23	21	23	32	17	18	21	20
gene22976	0	0	0	0	0	0	0	1	1	0	1	0	0	0	0	0	0	0	0	0	0
gene22978	45	17	12	25	18	8	9	23	25	6	9	9	7	5	8	16	13	4	10	7	9
gene22979	7	17	12	11	10	5	6	27	8	4	10	8	17	2	11	10	10	3	2	5	14
gene2298	14	11	27	12	15	27	7	12	13	21	27	19	15	18	12	21	22	6	16	16	18
gene22980	33	28	35	60	31	35	16	23	19	20	45	27	44	15	41	49	37	16	12	23	48
gene22981	4	7	24	16	12	18	4	3	19	9	16	18	19	17	19	27	31	15	20	14	28
gene22982	13	18	11	31	14	23	3	26	25	19	20	20	13	16	25	28	14	15	13	10	10
gene22983	0	1	20	5	15	26	1	9	7	7	20	3	11	7	7	13	8	6	7	5	8
gene22984	21	18	105	45	88	81	29	37	40	58	76	72	72	63	54	84	79	29	42	47	59
gene22985	0	0	0	0	1	0	1	0	0	0	1	1	0	0	1	0	0	2	0	0	4
gene22986	15	4	9	8	8	11	11	17	11	12	12	11	8	14	13	14	12	6	13	7	5
gene22987	6	3	3	6	1	1	1	5	2	1	6	0	2	1	1	6	1	7	0	5	2
gene22988	1	1	3	1	0	3	0	2	1	1	3	2	1	0	1	0	2	1	1	0	1
gene22989	3	5	14	11	15	10	6	7	10	8	17	13	8	9	2	12	8	1	3	9	4
gene2299	0	1	0	2	0	4	1	1	0	1	6	5	1	1	0	1	1	1	0	0	0
gene22990	24	22	133	44	103	91	45	50	72	122	119	109	79	48	101	95	101	48	86	39	69
gene22991	9	15	39	45	37	38	12	12	18	17	39	22	47	31	18	54	32	11	16	30	45
gene22992	6	4	10	4	11	26	6	5	5	6	21	10	7	8	12	6	7	4	7	6	11
gene22993	1	0	2	0	3	3	2	0	2	2	3	0	1	2	1	3	0	0	0	1	0
gene22994	19	27	55	49	44	36	9	39	55	33	38	43	53	40	48	61	51	46	54	21	47
gene22995	16	22	11	14	3	8	5	21	16	11	9	4	9	6	19	11	8	2	6	3	7
gene22996	13	12	33	17	18	22	10	16	19	8	20	18	26	21	25	12	8	4	15	10	16
gene22997	21	15	65	43	64	52	22	35	35	61	70	35	36	44	31	68	45	21	33	41	53
gene22998	7	10	16	14	15	23	7	4	11	11	13	12	18	7	12	14	16	9	16	12	11
gene22999	1	0	0	0	0	0	0	0	0	0	0	0	0	1	0	1	1	0	0	0	0
gene23	20	25	34	43	34	29	4	27	18	19	41	28	27	29	29	38	25	10	16	31	30
gene230	318	291	954	552	773	883	245	455	426	714	932	595	892	686	755	975	849	470	701	484	899
gene2300	17	30	43	61	70	57	61	155	118	73	100	84	81	39	56	63	56	32	45	37	43
gene23000	0	0	0	0	0	1	0	0	0	0	0	0	1	0	0	0	0	0	0	0	0
gene23001	0	1	0	0	0	0	0	0	1	0	0	0	0	0	0	0	0	0	0	1	1
gene23002	1	4	1	2	5	15	2	3	2	4	7	5	4	2	0	3	1	1	2	1	2
gene23003	21	30	56	39	57	67	10	36	22	44	52	38	50	32	38	33	23	26	30	31	29
gene23004	11	18	52	41	58	81	16	50	43	44	58	42	47	36	41	51	31	26	47	24	41
gene23005	85	101	226	566	999	778	237	602	485	341	435	209	280	185	256	290	320	196	204	131	245
gene23006	57	46	172	114	164	134	72	145	120	110	169	113	147	108	126	246	234	124	150	109	193
gene23007	140	150	228	224	169	207	103	259	233	116	186	184	235	168	264	358	429	260	256	177	268
gene23008	53	48	103	86	89	108	36	101	97	56	69	71	93	61	119	140	124	83	175	69	126
gene23009	33	35	54	61	40	48	15	33	50	26	43	49	40	40	37	66	72	37	61	45	59
gene23010	26	28	30	32	23	39	12	11	39	20	32	35	30	11	22	39	25	14	31	42	31
gene23011	426	390	845	547	593	698	453	479	729	601	662	754	772	560	834	1047	952	635	945	617	832
gene23013	8	2	22	9	22	26	8	18	6	8	13	11	21	10	9	11	12	5	7	4	11
gene23014	13	24	118	33	32	66	29	60	71	59	77	43	67	45	66	87	69	72	88	22	81
gene23015	16	10	8	10	3	2	2	14	30	2	3	3	6	9	12	5	6	3	2	3	3
gene23017	13	6	7	12	14	8	2	25	8	2	7	1	16	3	15	10	8	4	8	5	6
gene23018	0	1	3	3	1	0	1	8	1	1	1	1	1	0	2	0	0	2	0	0	3
gene23019	5	3	2	10	0	3	0	3	1	0	1	3	4	0	0	1	0	1	4	0	6
gene2302	4	13	14	23	17	18	10	19	30	5	12	13	16	13	35	16	23	13	8	10	3
gene23020	1	2	2	7	2	2	0	11	4	2	2	4	4	2	6	5	1	2	2	5	6
gene23021	43	65	7	81	3	2	5	115	48	7	3	1	11	6	67	15	5	3	9	3	4
gene23022	0	0	0	3	1	2	0	0	1	1	0	3	2	0	1	0	1	1	3	1	1
gene23023	7	0	49	26	50	76	3	8	6	33	78	9	25	42	6	27	16	2	23	7	23
gene23024	3	5	3	7	4	6	1	1	6	4	4	2	4	10	7	6	3	1	5	4	4
gene23028	121	116	110	114	94	116	71	153	145	122	153	119	135	113	133	119	135	79	109	100	118
gene23029	0	1	32	15	32	50	2	15	7	30	43	3	27	23	1	9	2	1	9	4	16
gene2303	3	7	14	12	15	15	6	18	24	6	11	13	28	9	27	22	23	10	11	1	10
gene23030	32	24	44	61	29	50	21	65	35	28	38	36	63	40	58	51	49	48	50	46	47
gene23031	52	169	163	227	130	221	48	182	166	133	218	154	169	140	163	182	190	92	206	149	176
gene23032	39	26	108	93	126	148	33	64	40	78	143	58	94	73	66	94	62	32	55	36	66
gene23033	9	11	19	13	16	10	6	15	14	12	20	13	11	5	9	11	25	8	11	7	14
gene23034	7	14	36	32	29	35	18	11	17	25	43	32	44	35	27	51	51	24	26	34	34
gene23035	4	12	38	17	26	24	5	17	18	33	33	23	30	18	29	37	51	16	37	25	39
gene23036	5	15	47	29	45	23	7	22	27	36	40	32	46	37	20	51	33	19	35	31	46
gene23037	411	560	904	863	600	709	361	1170	850	444	697	660	552	458	891	781	725	446	868	398	584
gene23038	0	0	4	0	1	0	0	0	0	0	0	0	0	0	2	1	0	0	0	2	0
gene23039	39	48	121	58	75	104	23	85	67	41	88	53	83	72	112	133	104	87	111	73	110
gene23040	16	8	39	15	40	41	16	25	22	23	45	19	33	28	31	41	41	25	18	15	20
gene23041	30	52	89	52	33	52	25	24	36	23	63	46	24	18	56	65	65	35	62	21	46
gene23042	67	88	165	97	90	138	48	113	130	87	126	118	103	88	190	142	126	90	135	89	121
gene23043	70	34	86	63	85	72	37	88	82	73	103	81	86	59	84	89	108	60	78	54	91
gene23044	26	30	58	28	42	29	23	39	35	37	37	46	58	29	44	57	62	23	57	30	48
gene23045	33	15	22	38	24	25	10	34	34	23	39	17	31	19	35	39	33	21	15	22	24
gene23046	219	210	197	389	208	212	54	294	234	116	170	159	247	135	301	327	358	158	254	216	307
gene23047	4	4	6	4	6	7	2	8	5	3	11	5	3	3	7	6	9	3	2	7	1
gene23048	326	494	830	1516	1284	1588	377	1689	1009	323	488	516	326	242	485	428	486	291	467	403	350
gene23049	16	16	44	42	40	34	18	34	29	37	64	31	51	31	41	71	57	34	45	29	56
gene2305	81	42	27	61	19	36	29	16	57	13	15	18	22	22	81	20	28	12	19	9	22
gene23050	25	66	102	88	93	135	40	88	55	79	119	96	134	100	126	218	190	89	131	82	149
gene23051	812	1294	2965	2164	1691	2397	1019	3029	2155	1805	2610	2550	2011	1672	4027	3630	3253	3317	3901	1363	2933
gene23052	126	99	234	200	141	215	121	245	205	156	232	154	159	138	163	205	176	92	135	96	147
gene23053	19	12	22	24	23	28	10	15	10	10	20	13	12	6	11	13	16	7	13	9	9
gene23054	51	30	46	52	44	35	40	45	58	23	42	37	23	21	45	50	49	19	35	33	27
gene23055	306	389	961	699	682	848	293	898	647	592	773	640	766	687	940	1107	905	597	676	389	806
gene23056	142	214	540	366	328	426	177	485	387	308	447	375	434	250	595	620	543	402	549	245	485
gene23057	4	14	29	31	26	39	6	11	10	17	43	11	20	21	12	12	20	5	13	14	29
gene23058	136	132	254	197	261	290	75	200	168	202	318	201	203	183	269	283	314	168	219	184	254
gene23059	29	30	147	80	110	138	31	81	54	96	161	50	103	95	90	139	105	58	77	45	132
gene2306	449	217	287	391	297	372	101	289	269	189	318	309	313	222	270	338	468	246	369	215	267
gene23060	17	34	52	41	50	47	35	74	38	49	55	63	86	53	77	70	71	45	68	59	76
gene23061	571	541	1496	1079	1269	1415	544	1236	1017	1352	1789	1212	1531	1207	1412	1564	1484	800	1036	707	1201
gene23062	74	45	63	70	67	55	25	79	59	55	72	51	55	55	72	87	106	59	43	42	55
gene23063	31	23	21	19	15	15	15	20	28	13	16	18	22	17	23	37	24	17	28	21	21
gene23064	53	56	116	64	69	74	46	114	101	93	121	119	74	69	107	131	148	79	59	62	113
gene23065	225	162	341	244	238	248	184	342	303	251	270	287	305	237	387	625	612	377	406	230	379
gene23066	0	5	8	5	4	4	6	2	3	2	6	4	3	3	4	8	8	3	8	5	4
gene23067	150	222	576	365	365	383	208	384	342	181	242	271	300	248	551	679	743	467	695	299	426
gene23068	72	72	220	216	215	239	75	123	143	74	168	125	148	108	171	269	262	152	176	157	191
gene23069	86	114	170	127	114	132	74	139	110	97	177	124	126	109	106	196	185	120	128	117	145
gene2307	17	18	16	27	11	16	12	19	18	42	68	20	54	21	24	39	30	15	21	11	10
gene23070	247	192	363	367	316	336	167	340	316	425	583	438	414	317	463	576	494	260	403	342	400
gene23071	70	79	122	123	102	88	49	82	88	78	85	118	100	56	94	129	116	81	86	76	77
gene23072	29	69	96	115	81	99	48	108	104	44	99	120	77	47	108	114	94	59	102	78	73
gene23073	36	91	85	112	108	116	42	96	62	43	95	113	95	67	107	98	122	52	105	64	82
gene23074	1	2	9	2	13	9	0	6	1	1	6	3	5	6	1	2	1	2	4	0	3
gene23075	18	13	92	44	92	126	6	44	18	36	94	26	72	59	17	51	26	13	22	16	47
gene23076	32	25	108	46	87	96	28	50	41	47	91	27	57	57	56	112	63	56	55	38	79
gene23077	10	7	31	21	17	10	13	10	10	18	23	21	19	9	21	20	17	13	16	8	18
gene23078	44	44	125	77	68	118	41	125	80	92	129	73	84	71	107	160	155	105	108	58	101
gene23079	11	8	186	50	153	184	3	42	21	104	161	24	125	132	30	101	50	16	24	14	104
gene2308	28	44	76	52	53	44	31	56	54	46	59	44	46	49	69	69	74	41	63	41	43
gene23080	48	85	224	154	155	204	61	114	122	146	249	150	200	178	182	267	256	125	176	106	236
gene23081	49	33	64	50	57	50	21	44	38	35	52	67	89	54	54	78	78	48	32	57	72
gene23082	172	166	176	251	153	268	94	166	181	106	186	213	274	144	212	287	294	148	241	201	258
gene23083	80	45	68	65	51	37	186	240	173	212	325	73	137	89	154	110	185	74	65	113	110
gene23084	2361	2175	4882	4791	5152	5275	2382	6979	5277	3720	5253	4677	5303	3930	4824	5968	6081	3443	4500	3161	4773
gene23085	35	39	78	47	75	59	20	47	61	54	87	70	83	56	60	81	60	40	41	59	64
gene23086	7	13	0	12	0	1	5	0	10	0	0	0	11	0	7	0	0	1	0	0	0
gene23087	44	68	235	115	168	228	73	167	114	146	198	124	187	135	190	254	202	124	207	111	180
gene23088	229	238	324	356	337	365	169	386	357	298	466	419	392	244	354	380	373	185	317	272	319
gene23089	206	274	305	344	338	343	158	421	364	684	930	465	463	313	479	460	530	221	311	289	350
gene2309	22	35	59	46	55	73	13	24	36	56	72	40	60	30	40	61	65	34	34	38	53
gene23090	176	169	273	249	244	266	62	139	182	144	283	237	292	200	204	299	252	131	188	172	236
gene23091	83	84	234	145	167	195	78	156	147	190	257	134	217	184	193	288	258	164	195	112	193
gene23092	67	51	116	91	121	158	50	75	92	80	159	78	114	78	94	133	119	90	111	66	89
gene23093	54	56	150	105	104	143	71	83	74	61	114	89	80	64	60	145	153	82	105	58	110
gene23094	0	0	10	0	5	8	0	2	2	1	5	0	1	8	4	1	0	0	0	0	2
gene23095	16	25	29	42	25	30	25	78	37	16	32	32	36	24	56	58	40	19	24	14	42
gene23096	5	11	6	15	8	12	3	14	25	22	32	15	36	11	11	12	20	11	7	21	24
gene23097	5	1	0	0	1	0	0	0	0	2	2	1	1	2	0	1	0	1	1	0	1
gene23098	3	2	4	4	4	7	1	3	4	11	8	5	8	6	8	8	4	6	7	6	6
gene23099	1	3	6	5	8	2	3	1	1	4	4	3	2	5	1	8	0	1	6	2	3
gene231	0	0	0	0	1	0	0	2	1	1	0	2	1	0	1	0	0	0	0	0	0
gene2310	64	110	312	197	267	320	97	202	140	274	326	194	301	233	284	359	391	225	336	161	286
gene23100	191	143	209	194	161	164	98	152	183	126	175	148	132	111	204	391	416	263	392	216	338
gene23101	33	15	17	17	6	13	5	15	17	9	8	21	14	13	19	39	40	16	17	15	19
gene23102	25	12	21	22	7	9	15	19	24	17	20	24	17	5	36	37	46	24	30	16	39
gene23103	1	0	91	86	81	148	0	31	4	27	84	1	81	73	3	65	3	4	27	2	22
gene23104	78	37	60	67	47	57	25	105	67	34	50	45	64	46	97	85	81	56	58	51	57
gene23105	0	6	93	76	107	141	3	26	10	50	58	5	65	66	12	39	9	7	32	3	46
gene23106	0	0	5	10	13	23	0	0	0	4	22	0	2	9	0	6	1	0	6	0	3
gene23107	10	3	4	6	3	3	3	4	4	0	1	2	2	2	3	6	2	5	3	2	9
gene23108	1	0	0	0	2	1	0	1	0	0	2	1	0	0	0	1	0	0	0	0	1
gene2311	9	5	6	3	9	3	4	14	3	8	7	10	6	4	12	12	15	5	9	8	10
gene23110	9	0	4	14	9	16	1	12	13	2	3	0	2	4	7	1	0	0	2	0	1
gene23111	0	0	1	1	0	0	1	0	1	0	0	0	1	0	0	0	0	0	0	0	0
gene23112	5	12	6	12	10	7	4	14	4	5	11	3	15	8	14	18	11	17	10	5	6
gene23113	442	399	379	491	310	402	178	536	437	258	403	387	738	367	545	684	848	393	407	363	529
gene23114	80	60	110	87	65	101	66	120	114	77	100	149	73	76	128	118	86	43	100	42	75
gene23115	11	29	43	48	51	53	32	40	62	70	99	47	74	59	74	86	71	54	63	40	62
gene23116	150	175	364	314	318	341	209	427	352	790	1150	638	573	425	597	591	585	286	408	343	460
gene23117	99	175	193	212	161	134	130	151	225	135	157	180	172	109	290	162	137	136	128	62	87
gene23118	47	47	34	77	53	48	16	35	51	30	45	50	55	29	63	53	54	31	46	24	40
gene2312	9	6	35	18	13	17	3	15	10	11	20	23	27	10	48	33	26	33	33	12	27
gene23121	0	1	0	2	0	2	0	3	0	4	1	0	8	0	2	3	2	3	1	1	1
gene23122	0	0	0	0	0	0	19	144	0	0	0	0	52	0	0	0	0	0	0	0	0
gene23123	0	0	0	0	0	1	9	79	1	0	0	0	72	0	0	1	1	0	0	0	0
gene23124	22	24	49	68	43	51	29	59	50	36	47	64	66	54	60	82	71	47	58	44	56
gene23125	0	2	9	4	6	19	0	5	3	8	10	10	23	2	4	5	2	0	7	7	5
gene23126	4	4	5	4	8	5	1	0	6	4	1	10	3	2	2	7	7	3	3	4	7
gene23127	1	0	9	1	13	4	3	5	7	4	11	3	14	9	2	8	2	2	7	7	6
gene23128	2	1	4	6	2	5	1	1	11	12	3	2	13	7	5	19	3	8	14	2	6
gene23129	2	6	7	3	4	4	4	4	2	0	6	5	7	4	6	13	5	5	3	5	11
gene2313	37	41	263	137	137	157	20	64	37	32	64	74	107	97	129	252	145	133	308	123	290
gene23130	6	1	3	9	1	2	0	2	4	0	1	3	0	1	1	1	0	1	1	1	1
gene23131	141	67	117	167	100	123	38	174	179	68	123	81	139	76	103	174	145	81	109	74	118
gene23132	0	7	0	2	0	1	0	8	1	2	0	1	6	0	3	1	2	1	1	0	4
gene23133	202	180	28	228	26	35	14	270	203	21	36	37	61	29	189	44	58	23	23	20	29
gene23134	136	124	44	162	74	79	20	159	193	44	61	70	149	43	193	82	59	34	59	56	54
gene23135	1	0	0	0	0	1	0	0	0	0	0	0	0	0	0	2	0	0	0	0	0
gene23136	0	1	1	1	1	2	0	0	1	0	1	2	2	1	0	3	1	2	1	0	1
gene23137	3	2	3	4	6	4	1	4	2	2	6	3	6	4	2	5	3	1	6	7	5
gene23138	137	108	301	394	304	261	109	287	302	490	628	390	411	558	333	360	661	251	845	351	450
gene23139	2	1	15	12	11	8	7	27	7	19	22	12	25	13	7	14	19	3	15	11	18
gene2314	64	54	84	88	76	90	33	76	66	64	114	88	97	73	92	126	135	52	102	85	106
gene23140	15	16	1	22	2	4	1	1	35	3	1	2	37	3	17	0	2	2	3	0	0
gene23142	1	0	0	1	2	1	0	0	0	0	3	1	0	0	2	0	0	1	0	1	1
gene23143	8	7	2	0	3	3	4	7	3	1	2	0	5	2	8	3	1	2	3	6	3
gene23144	2	1	1	1	5	7	1	8	2	6	1	0	3	0	2	0	0	0	0	0	0
gene23145	1	0	6	4	6	8	3	3	3	10	5	2	2	6	4	11	3	1	5	2	6
gene23146	0	4	2	2	4	3	3	1	0	2	5	3	2	3	2	5	2	2	1	4	4
gene23147	4	0	4	3	5	7	1	6	0	2	6	2	4	7	5	8	6	1	5	6	4
gene23148	0	0	0	0	0	0	0	0	0	0	0	1	1	0	0	0	1	0	0	0	2
gene23149	1	1	2	5	3	1	1	7	0	0	1	3	1	6	2	8	3	4	1	1	5
gene2315	67	47	73	66	50	70	23	69	46	74	88	58	102	59	116	128	91	78	77	53	73
gene23150	0	0	2	2	2	2	0	0	0	2	0	2	1	0	2	4	7	2	5	0	0
gene23151	0	0	1	0	0	0	0	0	0	0	0	2	0	0	0	0	0	0	0	0	1
gene23152	53	46	106	119	112	128	41	52	66	80	107	85	130	70	99	102	105	59	74	72	106
gene23153	1	1	7	11	8	10	2	5	1	2	15	7	4	7	6	4	1	2	0	5	2
gene23154	30	9	20	17	27	27	15	34	24	24	34	33	39	28	37	51	31	21	21	21	34
gene23155	2	0	7	4	7	10	2	2	1	7	10	6	7	9	3	3	5	0	2	1	4
gene23156	5	23	16	22	19	35	4	5	9	16	27	11	16	10	13	15	14	2	17	16	17
gene23157	2	1	1	0	2	1	0	3	0	5	3	1	3	6	0	8	1	1	0	0	4
gene23158	2	0	2	6	4	3	1	2	3	3	12	3	2	3	3	6	6	0	9	1	5
gene23159	5	2	28	13	21	29	8	9	9	18	24	14	20	14	15	16	9	5	14	10	18
gene2316	29	22	68	57	44	66	26	41	53	46	89	42	55	78	72	96	125	76	105	49	64
gene23160	20	19	30	31	37	53	7	24	31	43	64	39	47	33	18	19	29	17	15	22	22
gene23161	0	0	0	1	0	1	0	0	0	0	3	0	0	0	0	0	0	0	1	0	0
gene23162	2	5	7	6	5	12	0	7	8	7	15	7	11	7	6	9	9	6	5	3	11
gene23163	2	0	4	5	10	9	3	7	0	5	10	5	6	2	3	5	5	1	3	2	1
gene23164	0	0	0	0	0	0	0	0	0	2	2	0	0	0	0	0	1	0	0	4	1
gene23165	8	2	9	4	13	19	7	3	8	7	10	4	6	11	3	7	8	3	5	4	10
gene23166	10	4	32	26	19	26	4	10	11	33	29	30	22	22	15	26	34	15	20	17	28
gene23167	0	0	3	2	4	2	2	2	2	0	2	0	1	0	3	3	7	1	0	2	3
gene23168	14	15	31	21	39	32	17	6	17	26	45	47	42	43	45	50	41	24	36	38	42
gene23169	0	3	7	11	9	22	2	3	7	13	12	6	11	7	14	9	10	6	4	9	13
gene2317	65	45	58	78	77	90	40	82	39	60	61	60	62	41	70	89	111	40	68	51	62
gene23170	6	3	17	12	10	11	6	8	7	15	12	27	14	6	9	21	11	8	7	8	13
gene23171	2	3	0	2	0	2	0	0	3	0	1	0	1	0	0	5	0	0	0	2	0
gene23172	2	0	2	2	3	1	0	2	2	0	0	1	1	2	4	4	2	5	2	0	0
gene23173	4	22	9	13	8	7	2	10	13	6	11	10	6	10	13	7	9	8	17	3	14
gene23174	4	13	34	16	23	40	6	10	8	27	20	14	19	29	18	27	26	23	25	9	19
gene23175	2	1	2	5	3	3	3	3	3	5	2	3	1	1	2	7	2	1	2	5	5
gene23176	22	27	73	49	78	82	17	42	46	52	100	57	81	53	71	82	67	52	65	47	88
gene23178	22	34	88	69	68	113	36	26	42	69	107	76	83	83	69	85	77	56	82	70	60
gene2318	215	107	213	172	185	206	111	173	208	178	208	165	185	144	222	231	257	124	191	141	161
gene23180	8	11	21	23	15	24	28	42	44	70	129	56	65	31	40	49	37	18	34	23	22
gene23181	2	2	5	4	7	8	0	8	3	4	14	6	5	6	4	10	6	1	10	3	6
gene23182	0	0	0	2	0	0	2	2	2	0	0	0	3	1	3	3	2	1	3	0	1
gene23183	0	3	0	3	0	0	0	7	1	0	0	0	4	0	12	0	0	0	0	0	0
gene23184	7	6	2	6	2	6	3	4	5	4	1	4	3	5	1	7	2	1	0	6	6
gene23185	1	2	10	4	3	3	0	0	5	7	5	4	2	7	20	10	11	4	9	2	7
gene23186	5	8	12	23	12	19	1	8	9	10	11	7	17	9	6	7	12	4	7	11	16
gene23187	16	20	36	26	31	27	13	23	28	9	12	24	26	14	9	29	34	17	35	22	26
gene23188	1	1	0	3	1	0	0	0	0	1	3	0	2	1	6	3	2	1	0	0	0
gene23189	0	0	0	1	2	0	0	5	1	1	1	0	1	2	0	0	1	1	3	0	1
gene2319	24	88	89	66	44	112	18	62	60	51	89	44	54	63	67	76	86	47	82	54	72
gene23190	5	6	13	23	9	9	6	13	7	8	32	8	32	18	33	21	23	13	29	7	21
gene23191	4	4	9	15	2	9	2	3	8	13	10	6	14	4	13	12	9	7	15	11	6
gene23193	194	156	174	186	199	206	83	222	186	114	203	207	204	137	272	259	268	153	261	176	241
gene23194	23	13	13	17	24	13	2	6	15	8	18	21	19	11	24	17	16	12	21	17	16
gene23195	0	0	0	1	0	0	0	0	0	0	2	2	1	1	0	0	1	0	0	0	0
gene23196	23	27	52	53	53	65	24	89	35	41	44	64	81	65	67	117	108	63	94	57	95
gene23198	0	0	5	3	8	5	0	4	5	5	6	0	4	3	2	0	0	0	0	4	1
gene23199	2501	959	1676	1248	1191	1310	1091	1732	1783	1172	1183	1915	1345	1094	2201	2036	2389	1254	1798	1062	1533
gene232	217	396	719	905	915	974	653	1618	1290	969	1640	1087	1240	747	1138	1002	1137	590	844	675	760
gene2320	150	147	147	200	126	146	33	162	137	94	119	141	219	119	200	227	256	117	164	157	168
gene23200	150	103	167	165	120	153	81	149	152	107	177	151	152	92	169	164	258	107	180	160	153
gene23201	10	25	89	36	57	65	15	36	41	56	76	41	53	36	47	82	65	41	46	41	52
gene23202	211	180	348	362	303	356	137	326	330	214	301	273	277	225	321	465	466	271	402	279	380
gene23203	24	31	108	55	69	93	29	42	45	60	70	47	73	50	68	106	101	43	48	30	79
gene23204	16	15	38	24	75	61	9	23	12	27	53	26	38	37	21	72	40	16	34	20	46
gene23205	5	9	23	12	36	32	8	21	15	24	29	6	31	25	19	39	38	18	27	16	29
gene23206	30	19	551	457	600	722	40	172	68	308	552	82	417	472	97	346	89	49	194	36	248
gene23207	42	56	138	82	60	78	44	90	76	78	124	89	111	83	148	181	146	95	158	69	115
gene23208	204	129	410	231	364	518	89	210	204	254	429	204	310	293	235	304	300	170	237	146	325
gene23209	17	19	87	48	33	70	15	41	33	43	51	33	55	46	64	64	53	34	63	39	55
gene2321	63	70	103	82	108	90	40	87	103	77	102	81	111	62	99	144	117	58	68	87	98
gene23210	6	6	18	16	20	24	4	10	16	10	12	6	9	9	12	16	10	4	13	13	11
gene23211	0	1	0	0	0	1	0	0	0	0	0	0	1	5	0	0	0	0	0	2	0
gene23212	36	70	59	66	42	56	29	70	65	53	66	56	69	47	69	84	87	43	95	51	64
gene23213	8	9	4	7	2	5	5	11	4	3	4	10	12	2	7	10	23	5	8	8	7
gene23214	236	95	172	156	143	159	146	248	207	205	192	193	183	160	330	366	529	277	304	164	238
gene23215	33	25	89	45	60	110	16	40	51	17	49	34	87	78	105	115	99	75	57	39	63
gene23216	1	11	9	14	13	23	0	3	4	4	16	4	11	3	2	7	9	2	4	5	4
gene23217	4	5	13	15	8	24	1	10	6	8	12	12	20	11	5	5	1	2	4	4	3
gene23218	15	15	60	29	39	28	32	24	44	15	15	41	26	20	40	37	12	11	8	19	18
gene23219	55	51	87	91	58	57	26	50	108	49	70	77	188	49	77	107	85	47	45	49	75
gene2322	25	65	179	133	115	142	27	103	111	106	164	117	143	96	171	166	194	134	247	89	128
gene23220	22	19	32	45	50	30	18	45	39	42	41	54	111	35	26	44	81	23	33	27	54
gene23221	0	0	1	3	0	0	4	6	0	2	0	0	6	0	1	2	0	1	2	2	3
gene23222	17	29	71	35	48	55	17	50	24	44	56	27	58	51	73	64	78	49	80	48	60
gene23223	2	5	1	12	5	7	1	4	9	10	7	8	6	11	0	12	4	1	4	7	6
gene23224	0	0	1	0	0	1	0	1	0	0	0	0	1	2	0	1	0	0	3	0	0
gene23225	30	21	23	28	19	26	8	25	11	6	14	16	22	18	47	59	38	31	21	19	18
gene23226	25	16	26	18	24	31	9	27	22	28	28	14	34	25	35	47	38	22	32	17	28
gene23227	8	7	17	5	6	15	5	17	13	13	14	12	7	15	9	15	18	10	17	4	15
gene23228	39	60	101	76	48	68	43	81	56	88	102	91	79	66	103	141	121	61	113	60	113
gene23229	252	504	1173	661	544	712	356	1015	767	701	873	888	954	693	1329	1286	1435	1032	1300	580	887
gene23230	678	489	879	963	793	834	475	1086	945	543	965	720	767	537	751	1168	970	498	631	552	719
gene23231	660	450	411	710	503	621	227	438	518	267	569	488	374	273	353	527	494	240	309	406	339
gene23232	138	193	1102	626	938	1365	144	406	327	610	1024	385	700	720	445	916	596	372	511	234	635
gene23233	121	86	190	142	147	175	54	117	113	122	199	148	140	123	149	208	160	67	132	108	152
gene23234	65	47	161	109	124	144	54	148	80	117	172	92	109	78	133	166	177	114	112	46	130
gene23235	4	2	0	4	2	0	0	2	2	0	0	1	3	1	5	1	0	0	0	1	1
gene23236	1	5	2	1	1	0	0	4	3	1	2	5	2	1	2	2	2	1	4	1	0
gene23237	3	8	8	15	5	5	1	8	7	7	8	13	11	3	11	14	8	9	8	8	8
gene23238	75	47	70	43	36	48	23	40	58	26	68	62	64	41	77	81	82	64	97	39	54
gene23239	19	27	27	30	28	26	12	27	33	37	42	32	44	28	59	57	46	37	43	46	42
gene2324	303	257	390	429	454	545	111	238	266	295	464	408	438	293	295	396	441	228	343	329	398
gene23240	12	22	18	12	14	15	9	14	22	12	17	20	27	18	33	26	42	25	36	27	26
gene23241	0	1	1	0	0	0	3	0	0	3	1	0	4	1	4	1	2	3	3	1	1
gene23242	285	471	994	791	950	834	382	1037	712	755	915	735	1054	667	1220	1055	1092	654	685	416	711
gene23243	30	31	47	31	35	45	17	27	34	31	42	41	52	39	32	53	48	27	39	29	35
gene23244	70	41	60	58	78	73	47	79	62	59	60	71	40	44	74	91	49	26	36	38	51
gene23245	2	2	11	9	9	7	2	9	3	5	12	2	10	9	2	7	1	0	2	1	3
gene23246	1177	888	3148	1834	2593	3255	854	1683	1556	1879	2817	1871	2405	2257	1950	2818	2355	1172	1648	1351	2288
gene23247	622	615	1533	1139	1465	1780	465	1022	898	1033	1594	1095	1432	1118	1108	1554	1299	723	1135	824	1233
gene23248	325	266	512	557	575	543	264	482	515	483	784	498	661	436	544	642	691	291	469	438	559
gene23249	42	57	133	65	72	70	45	84	78	73	68	77	111	75	112	127	111	80	114	58	105
gene2325	8	15	33	41	14	30	10	21	23	16	35	11	29	13	20	40	27	14	30	24	27
gene23250	58	58	146	144	125	131	156	328	217	168	231	111	130	118	187	172	186	90	147	118	131
gene23251	30	33	91	60	55	85	27	67	39	52	87	48	70	54	59	67	48	28	58	41	61
gene23252	1	0	2	6	2	9	0	4	2	4	2	1	1	1	0	1	1	1	2	0	1
gene23253	8	14	34	8	24	25	11	16	11	21	21	15	29	18	19	23	22	24	27	6	29
gene23254	5	3	13	7	7	20	4	10	7	12	14	8	8	2	11	10	23	5	8	7	8
gene23255	430	461	913	901	789	913	688	1833	1445	647	950	764	824	531	761	914	957	420	794	607	737
gene23256	56	68	89	95	125	116	78	200	137	82	127	121	97	60	124	114	138	100	126	82	91
gene23257	14	17	55	46	51	35	18	18	30	44	63	29	54	43	33	57	63	22	53	27	44
gene23258	21	24	757	768	1023	1583	11	258	64	370	816	46	749	754	31	477	72	21	259	24	319
gene23259	15	13	78	44	55	89	9	38	29	42	70	38	54	44	33	62	43	15	44	25	52
gene2326	218	368	2128	936	1330	1627	324	753	556	939	1338	662	1195	1166	1138	1488	1187	754	1187	451	1130
gene23260	58	55	66	64	69	85	26	66	54	97	142	87	67	91	63	48	80	21	56	62	70
gene23261	273	143	352	215	259	323	127	184	252	178	289	184	238	209	274	300	310	155	323	224	315
gene23262	18	33	24	25	23	27	9	28	35	22	38	36	31	19	24	29	38	15	23	29	24
gene23263	46	99	275	150	222	331	49	129	117	174	274	109	217	159	164	193	206	124	166	90	170
gene23264	475	601	872	682	657	686	302	696	669	422	632	724	675	388	909	930	921	527	774	408	643
gene23265	67	67	49	82	48	62	13	18	53	29	63	55	59	29	42	57	37	20	41	47	41
gene23266	41	63	396	197	302	394	48	153	90	152	373	135	220	215	126	234	200	100	150	100	197
gene23267	11	3	14	8	7	13	2	6	4	9	11	15	3	12	23	13	21	13	12	10	9
gene23268	28	38	78	55	52	46	22	32	60	57	66	55	74	53	109	90	91	59	62	33	75
gene23269	5	11	17	16	4	7	4	16	11	6	14	13	17	6	14	18	17	6	12	14	16
gene2327	38	19	24	14	5	9	3	12	24	14	11	18	23	15	33	21	10	8	32	29	24
gene23270	122	76	162	148	262	353	48	95	96	134	205	93	210	174	89	158	129	60	85	90	139
gene23271	221	324	643	525	438	451	196	640	515	399	508	489	604	339	487	572	604	256	483	323	512
gene23272	73	50	100	123	91	95	33	119	117	97	116	115	117	93	122	136	133	55	109	70	108
gene23273	56	28	71	81	120	173	22	47	34	59	72	40	95	75	42	87	58	31	44	42	69
gene23274	2	12	40	30	26	23	5	13	37	10	25	21	20	24	22	24	25	8	20	18	12
gene23275	329	261	774	583	492	560	249	578	555	333	485	515	618	405	637	728	753	424	680	419	612
gene23276	154	123	268	264	232	283	206	402	291	559	822	507	405	292	458	372	336	192	218	186	259
gene23277	32	22	78	42	66	62	34	67	56	59	57	51	81	32	72	74	81	55	57	44	61
gene23278	40	52	117	84	102	112	42	109	88	70	99	73	124	84	137	177	147	82	102	85	97
gene23279	18	6	25	17	11	19	7	19	21	18	39	21	20	21	24	31	36	14	24	23	28
gene2328	105	88	90	92	74	98	25	73	82	33	78	84	99	57	67	78	101	58	76	69	61
gene23280	1	1	0	1	0	0	0	1	1	0	0	0	0	1	2	1	0	0	0	0	0
gene23281	2	0	2	2	0	3	2	1	1	1	4	1	0	1	4	1	1	1	2	2	1
gene23282	1	0	6	3	0	4	0	2	2	1	3	2	1	0	0	4	2	3	0	1	3
gene23283	2	0	12	6	4	6	2	2	1	6	5	2	7	7	7	10	15	7	6	3	9
gene23284	1	1	28	9	23	34	1	1	1	13	26	3	13	17	2	17	5	2	5	1	13
gene23285	250	308	601	519	526	588	245	526	465	341	507	468	589	421	458	642	751	382	467	349	554
gene23286	82	50	99	88	51	89	49	117	58	38	60	77	56	48	102	131	106	94	156	65	134
gene23287	4	3	3	2	0	1	0	1	4	2	8	2	2	4	7	3	4	1	4	9	3
gene23288	2	2	0	0	0	0	2	0	0	0	2	0	0	0	1	5	2	0	1	0	2
gene2329	15	8	47	35	27	19	21	35	27	25	24	25	15	19	22	23	41	20	19	30	27
gene23290	4	3	7	13	11	11	4	7	7	6	16	9	8	10	7	8	11	5	9	2	9
gene23291	56	30	124	74	104	112	29	112	65	93	151	53	109	89	83	173	136	103	125	73	132
gene23292	20	42	66	57	48	57	22	70	52	62	117	79	93	59	56	103	77	39	100	55	95
gene23293	81	116	363	231	194	205	106	314	277	227	278	265	306	207	289	426	454	257	365	205	293
gene23294	2	2	4	7	10	12	3	8	7	4	10	8	1	4	5	14	8	7	9	9	4
gene23295	9	11	791	788	882	1321	8	260	40	330	716	18	520	550	15	468	59	12	282	3	239
gene23296	6	0	6	9	1	1	1	5	1	2	6	3	5	2	9	14	1	9	17	6	11
gene23297	14	9	12	11	4	2	2	10	14	7	14	8	4	5	6	11	6	5	14	7	16
gene23298	8	7	24	13	10	10	6	15	16	13	13	14	17	6	15	20	19	5	16	11	14
gene23299	9	10	26	31	24	32	7	26	18	24	48	23	25	24	33	35	32	22	38	19	31
gene233	7	15	19	22	25	44	9	16	16	23	34	25	29	31	6	21	14	11	21	10	21
gene2330	14	11	21	33	17	11	10	29	22	11	12	21	25	10	18	19	29	17	18	14	13
gene23300	18	15	28	23	18	38	31	52	32	44	60	53	50	22	65	49	54	43	54	28	36
gene23301	19	30	65	64	40	31	22	59	30	39	54	64	39	19	57	55	52	54	36	21	15
gene23302	69	42	32	41	34	44	23	62	69	39	45	59	28	30	42	26	35	13	35	23	29
gene23303	43	28	61	62	37	34	25	81	61	40	53	59	53	33	118	102	96	48	66	54	57
gene23304	1	1	5	3	7	10	0	2	3	2	1	6	4	4	0	9	7	2	8	3	12
gene23305	1	0	0	1	2	0	0	0	1	1	0	0	1	0	0	3	0	1	1	1	1
gene23306	0	1	3	8	2	6	3	7	2	5	10	2	9	6	2	9	7	0	6	3	4
gene23307	4	4	5	5	4	6	2	0	1	5	8	4	5	2	2	3	8	5	0	1	3
gene23308	13	7	38	25	36	39	8	35	16	17	51	20	30	23	10	19	29	21	26	21	24
gene23309	4	9	23	5	19	30	6	3	17	11	24	18	2	14	5	25	24	11	15	5	26
gene2331	171	179	222	201	181	299	53	105	162	94	268	115	107	112	75	150	147	92	141	132	132
gene23311	7	4	10	7	24	19	4	6	6	16	23	14	12	14	10	12	19	10	10	14	11
gene23312	14	29	50	32	46	62	17	23	33	34	47	34	43	34	22	65	42	20	44	30	22
gene23313	0	0	1	1	3	2	0	0	2	1	1	2	0	1	1	1	1	0	1	1	0
gene23314	3	0	7	1	9	18	4	5	4	2	5	4	7	2	0	3	4	2	3	7	10
gene23315	51	39	107	74	82	187	20	38	67	71	121	79	77	86	47	85	75	42	45	50	89
gene23316	32	32	56	67	55	76	18	73	49	48	57	50	48	50	54	58	43	31	50	29	42
gene23317	63	47	76	61	77	73	37	120	88	81	95	50	77	54	108	70	68	42	74	39	64
gene23318	92	82	132	127	111	135	51	163	104	85	124	89	149	77	131	127	118	60	98	61	108
gene23319	122	156	276	233	241	333	89	224	172	167	327	192	277	160	182	213	211	128	165	121	203
gene2332	0	0	0	1	1	1	0	3	0	1	1	2	1	1	0	1	0	2	1	1	0
gene23320	108	122	325	221	261	306	88	257	215	216	317	287	282	193	234	358	283	203	252	167	236
gene23321	0	0	5	2	0	5	2	1	0	1	1	0	2	6	0	3	2	4	0	1	5
gene23322	8	5	44	19	36	49	11	17	13	24	53	19	40	38	22	36	33	30	21	13	25
gene23323	26	25	50	68	64	62	15	7	35	50	87	53	70	54	39	70	56	20	44	40	48
gene23324	88	100	1307	943	1321	1950	127	669	265	633	1137	192	918	942	181	747	268	116	376	115	519
gene23325	13	15	30	26	25	31	6	41	33	18	28	26	41	22	35	47	57	32	37	34	37
gene23327	24	6	35	43	35	45	11	21	20	21	31	18	34	38	44	49	43	17	25	14	35
gene23328	24	41	66	77	38	48	25	82	68	44	72	68	86	40	62	70	87	40	69	62	67
gene23329	5	4	13	9	10	8	4	9	10	6	9	14	8	4	7	9	8	9	13	6	6
gene2333	56	33	64	72	52	38	25	68	42	59	70	32	64	34	78	73	82	36	71	45	54
gene23330	11	21	44	42	35	68	16	31	47	54	57	32	22	26	26	48	57	34	41	22	51
gene23331	283	229	419	335	267	325	292	473	427	371	388	442	296	249	516	613	591	317	414	363	346
gene23332	38	29	64	37	42	53	32	65	69	70	79	62	64	41	102	95	95	39	63	59	45
gene23333	6	20	20	14	15	11	7	21	16	15	22	14	16	9	18	12	21	11	24	17	3
gene23334	17	33	44	42	36	37	14	27	32	18	32	43	62	33	55	88	87	36	63	43	61
gene23335	43	16	27	36	53	41	16	20	37	55	53	35	58	46	52	89	49	16	42	33	83
gene23336	436	371	619	434	278	370	217	424	456	181	212	224	351	256	601	410	520	380	626	481	489
gene23337	176	147	150	180	132	141	128	208	211	174	179	179	176	101	210	247	290	164	207	136	197
gene23338	2	2	1	3	3	2	1	5	1	7	2	0	2	1	3	1	3	0	6	0	4
gene23339	41	45	70	67	69	44	49	74	68	50	60	64	77	36	97	84	58	43	67	46	68
gene2334	642	1113	2733	2110	2039	2174	1069	2104	1863	1907	3181	2207	2134	1531	2481	2909	2929	2144	2733	1447	2054
gene23340	2	6	5	3	10	9	8	20	7	10	16	17	7	9	7	9	13	8	4	14	10
gene23341	8	5	4	13	6	10	3	23	15	2	4	5	8	7	11	15	14	7	9	10	4
gene23342	319	541	660	694	527	687	325	732	634	584	834	700	701	599	794	942	1008	570	766	559	762
gene23343	5	9	387	169	364	698	13	104	31	190	306	37	175	211	21	160	44	14	74	17	99
gene23344	9	22	116	67	70	94	27	50	61	165	203	172	54	55	17	170	187	91	72	49	86
gene23345	1	1	7	14	3	5	2	6	4	28	35	26	23	20	16	97	84	29	27	10	35
gene23346	2	9	36	14	16	20	6	13	9	22	42	31	83	49	53	233	245	87	131	31	86
gene23347	2	2	3	6	9	8	6	21	12	4	10	8	12	5	9	11	23	3	4	4	5
gene23348	5	0	4	3	8	15	0	4	2	6	5	2	9	3	0	7	3	3	4	0	2
gene23349	11	24	29	63	104	97	72	200	136	74	86	53	46	44	62	66	76	45	68	36	34
gene2335	42	50	108	89	67	94	33	102	62	70	112	83	97	70	112	126	98	68	76	68	99
gene23350	0	1	0	0	0	1	0	1	0	0	1	0	1	0	0	0	1	0	0	0	3
gene23351	128	126	171	172	126	210	130	346	227	65	103	142	166	78	129	121	132	81	103	92	143
gene23352	58	56	78	44	44	56	40	80	76	23	36	49	61	26	102	72	55	41	79	54	54
gene23353	2	6	10	12	9	16	3	1	3	6	10	3	11	3	3	5	11	6	11	2	11
gene23354	3	11	65	25	44	42	12	62	19	30	35	29	47	30	36	85	57	60	57	30	55
gene23356	69	103	250	277	246	237	44	133	162	100	157	143	279	157	105	208	261	127	213	146	181
gene23357	9	2	27	35	31	26	12	15	25	25	46	32	33	28	29	29	35	27	35	21	32
gene23358	6	6	7	3	4	2	5	4	3	4	3	6	4	1	13	3	2	1	8	1	4
gene23359	5	19	22	31	20	23	8	23	32	28	36	17	19	8	22	33	25	19	24	21	20
gene2336	5	9	37	17	19	25	15	29	32	19	24	21	25	12	13	56	36	22	40	18	24
gene23360	2	12	9	12	12	13	6	10	9	4	20	18	14	8	11	14	12	2	9	9	9
gene23361	0	0	0	0	0	0	0	0	1	0	1	0	0	0	0	0	0	0	0	0	0
gene23362	31	16	10	22	15	21	8	34	14	14	17	14	25	10	13	8	10	8	6	7	10
gene23363	1	0	1	2	1	1	1	0	0	0	1	0	1	1	0	2	1	0	0	0	2
gene23364	24	46	43	39	22	24	32	36	87	42	72	52	48	31	83	46	45	27	37	35	32
gene23365	24	17	30	42	19	17	12	17	17	18	21	25	34	22	16	40	34	14	25	31	26
gene23366	2	12	19	18	16	17	8	12	9	12	19	16	18	12	19	23	19	11	17	15	21
gene23367	0	0	1	1	0	2	1	3	0	0	2	1	0	0	0	2	1	0	0	0	1
gene23368	197	194	398	400	355	334	103	254	266	356	408	243	316	292	500	361	437	222	416	295	532
gene23369	1369	457	717	638	609	568	346	438	1064	675	735	522	586	412	1103	691	947	307	963	508	821
gene2337	16	11	26	26	14	22	9	63	22	11	15	14	26	6	24	21	23	15	25	21	22
gene23370	41	55	157	89	115	114	31	55	79	102	119	128	129	88	155	159	185	90	150	61	127
gene23371	16	10	16	14	6	10	7	7	15	3	11	12	11	13	11	24	29	12	20	8	16
gene23372	1	5	4	6	3	1	0	2	7	0	3	1	2	1	3	10	3	2	2	8	0
gene23373	0	1	6	2	1	2	1	0	2	0	2	0	0	1	1	4	3	1	3	2	0
gene23374	98	77	247	141	222	267	56	113	110	113	244	122	161	142	125	167	158	88	132	103	151
gene23375	21	16	44	37	32	34	25	25	19	37	44	25	47	25	52	52	48	37	40	28	47
gene23376	2	1	1	1	1	1	1	1	1	1	1	0	2	4	1	2	0	0	1	4	4
gene23377	0	0	9	0	3	4	0	1	2	4	0	1	3	9	1	9	2	0	1	0	4
gene23378	219	181	1333	201	180	350	153	917	239	225	585	373	243	368	248	619	706	338	555	409	439
gene23379	0	0	1	1	0	0	0	0	2	0	1	4	1	2	2	2	0	0	2	1	0
gene2338	28	32	86	53	60	64	31	56	46	42	61	59	53	59	87	96	80	64	83	40	50
gene23380	0	0	0	1	0	1	0	1	0	0	0	0	0	0	0	2	1	0	0	0	0
gene23381	1	0	0	2	1	1	0	2	1	0	0	1	0	0	7	3	0	3	2	4	0
gene23382	1	1	0	0	0	0	0	0	1	1	0	0	0	2	1	1	3	2	1	1	1
gene23383	8	8	5	12	2	4	13	32	11	12	12	9	12	18	112	54	38	85	46	29	49
gene23384	11	28	28	28	15	26	10	31	33	13	15	20	27	26	45	43	34	40	42	33	38
gene23385	103	91	328	340	359	510	87	190	170	216	335	157	293	310	191	333	222	109	159	120	254
gene23386	65	71	119	215	183	294	36	103	91	110	171	73	131	125	72	121	87	39	98	67	92
gene23387	7	5	5	3	0	2	0	1	2	3	5	6	2	3	3	3	7	1	3	5	3
gene23388	446	449	793	608	504	565	268	529	511	450	679	527	422	375	681	749	640	408	574	368	499
gene23389	0	2	2	3	1	1	4	6	1	4	6	1	7	4	3	5	7	4	6	2	4
gene2339	5	2	9	5	4	2	4	4	7	3	0	3	9	2	3	11	5	5	4	2	6
gene23390	23	18	49	31	27	28	25	44	36	40	74	46	49	22	45	62	56	33	44	22	39
gene23391	2	3	3	8	5	4	1	5	2	5	8	14	12	5	8	4	4	5	4	1	4
gene23392	89	116	138	128	87	103	85	157	178	88	150	135	180	126	265	153	152	132	144	88	148
gene23393	2	1	23	11	6	13	2	5	7	13	9	10	11	4	16	5	13	10	6	4	6
gene23394	4	1	4	4	3	3	0	1	1	1	5	0	3	4	6	4	8	1	3	4	4
gene23395	2	0	0	2	0	2	0	1	0	0	1	4	1	2	2	1	3	1	1	1	1
gene23396	0	0	0	1	4	1	0	2	0	0	0	0	0	0	1	2	2	0	1	1	2
gene23397	8	15	25	14	21	17	13	13	10	9	9	15	15	8	10	18	27	8	7	16	19
gene23398	43	83	76	96	90	101	59	149	99	139	331	130	95	79	72	122	92	47	103	70	114
gene23399	86	39	61	105	74	85	126	237	163	266	342	158	102	88	78	109	118	49	68	99	94
gene234	140	173	278	316	233	263	126	247	218	216	323	271	363	205	288	359	320	174	305	222	290
gene2340	84	135	502	344	378	470	155	289	251	336	528	279	305	326	441	642	477	388	456	270	466
gene23400	0	2	7	5	7	2	0	4	3	2	6	3	5	1	10	6	10	2	5	2	7
gene23401	4	2	5	2	3	4	2	1	2	1	4	2	1	2	3	10	0	1	2	0	2
gene23402	9	8	21	18	21	17	5	24	14	10	21	2	10	16	11	9	7	5	10	3	8
gene23403	4	5	20	13	13	17	30	19	43	36	56	40	32	23	42	40	32	33	26	26	23
gene23404	0	0	0	1	0	0	0	0	0	0	0	0	0	0	0	0	0	0	0	0	0
gene23405	74	77	116	148	102	130	32	132	141	50	95	130	161	76	91	124	151	66	118	84	108
gene23406	121	176	344	356	321	364	63	255	283	177	210	194	259	164	189	267	265	145	347	179	235
gene23407	7	10	12	17	13	22	4	6	12	4	13	10	16	13	18	11	17	7	12	16	17
gene23408	4	1	4	3	3	4	3	4	1	5	4	4	6	1	3	5	4	2	7	2	2
gene23409	26	9	27	19	16	20	3	22	12	17	39	21	18	22	19	33	30	21	20	16	25
gene2341	13	9	49	28	34	51	13	29	22	18	38	21	18	23	25	48	31	31	33	22	36
gene23410	11	14	99	60	115	206	9	31	32	111	159	41	129	110	23	50	13	13	30	24	49
gene23411	3	4	8	6	11	9	4	6	5	6	17	1	6	9	5	8	5	3	1	3	7
gene23412	0	1	0	0	1	0	0	0	0	1	0	2	7	1	4	2	6	1	14	2	1
gene23413	7	1	6	2	0	4	0	2	4	1	7	0	3	1	0	5	1	2	6	8	3
gene23414	3	1	3	2	1	1	2	0	2	1	13	6	2	4	2	4	4	1	4	5	2
gene23415	0	0	4	0	1	0	0	0	0	1	0	0	1	1	0	0	0	0	0	0	2
gene23416	0	0	0	0	1	0	2	0	1	1	3	1	0	0	0	1	0	0	0	0	0
gene23417	112	77	160	230	52	116	54	133	94	83	113	147	458	124	269	82	330	280	395	199	176
gene23418	19	21	68	68	47	83	18	64	73	73	81	49	48	41	39	43	62	38	60	44	59
gene23419	5	4	4	5	5	2	0	4	1	1	2	4	0	0	2	0	1	0	2	1	1
gene2342	44	18	71	52	47	71	24	33	36	37	44	40	60	53	60	101	89	35	45	33	62
gene23420	1	3	5	4	4	11	1	1	2	1	2	3	8	4	2	1	3	1	2	2	2
gene23421	2	5	3	2	1	2	0	1	4	0	2	2	0	3	4	2	1	0	1	3	6
gene23422	2	2	15	4	21	20	5	4	4	12	27	9	12	17	10	13	4	7	5	6	9
gene23423	0	0	0	0	0	4	0	0	0	0	0	0	1	0	0	0	0	0	0	0	0
gene23424	1	4	9	9	7	10	1	0	4	9	7	3	7	5	6	4	3	4	3	7	4
gene23425	0	1	0	0	0	0	0	0	0	0	0	0	0	0	0	0	0	0	0	0	0
gene23426	2	0	3	0	0	0	1	0	0	2	0	1	2	0	1	2	0	0	0	0	1
gene23427	87	32	116	94	96	124	43	125	102	95	113	95	127	84	128	140	112	40	85	76	124
gene23428	50	26	0	34	0	0	18	47	38	0	0	0	0	2	19	0	0	0	2	1	0
gene23429	13	29	158	84	142	193	20	31	53	69	182	80	86	142	79	119	82	44	62	33	103
gene2343	101	60	115	91	90	88	63	119	130	89	100	60	109	68	144	145	176	96	120	65	143
gene23430	11	0	12	4	9	6	0	0	1	5	8	1	6	3	2	5	2	0	3	2	6
gene23431	0	3	3	4	4	5	0	1	1	0	8	2	2	2	0	2	2	0	1	0	2
gene23432	2	1	8	9	6	15	0	6	1	6	3	2	5	5	9	12	8	3	7	1	4
gene23433	0	0	1	0	0	2	0	1	0	0	0	1	1	3	0	0	2	0	0	3	0
gene23434	22	17	48	53	36	23	17	50	28	28	37	37	41	23	38	45	36	31	26	17	57
gene23435	8	5	9	7	3	3	2	2	7	8	7	3	8	10	5	9	8	5	9	9	8
gene23436	0	0	0	1	1	0	0	0	1	0	0	0	1	0	0	0	0	0	0	0	0
gene23437	26	15	45	44	26	42	18	32	29	30	33	55	35	31	36	45	50	19	32	28	26
gene23438	1	0	0	2	0	1	0	0	0	0	0	0	0	0	0	0	0	0	1	0	0
gene23439	0	3	2	2	3	1	0	3	0	0	0	5	2	1	0	2	7	0	2	1	1
gene2344	52	24	101	66	93	52	49	74	83	69	96	78	105	78	86	102	155	78	91	61	104
gene23440	5	2	12	14	10	14	2	9	8	14	10	2	6	9	11	5	7	8	11	3	14
gene23442	1	1	4	8	12	13	3	7	1	6	9	6	6	3	5	6	8	0	5	3	7
gene23443	0	2	0	1	1	1	2	8	1	0	1	2	12	0	1	0	0	0	0	0	0
gene23444	0	5	20	10	20	14	6	23	6	12	22	7	26	6	11	13	5	5	13	12	12
gene23445	0	1	7	7	7	10	0	3	4	9	6	9	10	7	2	5	10	6	7	2	4
gene23446	9	12	18	22	14	33	4	9	17	8	29	19	35	9	26	30	25	7	10	8	27
gene23447	7	4	0	13	0	0	1	0	11	0	0	0	0	0	3	0	0	0	0	0	0
gene23448	20	34	7	38	2	10	12	12	54	5	9	4	18	4	88	13	15	9	13	12	10
gene23449	1	9	1	6	2	1	1	0	18	3	2	0	2	2	11	3	2	0	3	3	3
gene2345	33	36	116	75	74	109	28	57	66	39	89	74	72	51	95	117	122	63	119	53	94
gene23450	1	4	4	3	6	6	3	2	1	6	3	15	10	2	2	4	6	8	10	4	8
gene23451	2	9	11	3	4	5	4	3	3	3	9	4	13	10	4	11	12	14	18	7	9
gene23452	0	1	0	0	0	2	0	0	0	0	2	0	0	0	0	0	0	1	0	0	0
gene23453	1	2	13	4	8	1	4	10	7	2	4	6	6	3	4	8	19	5	10	6	5
gene23454	0	5	7	9	5	4	0	22	6	10	3	3	5	3	5	3	6	1	1	4	4
gene23455	0	0	0	0	0	2	0	0	0	0	0	0	0	0	0	0	1	0	1	0	0
gene23457	0	1	0	0	0	0	0	0	0	0	0	0	0	0	0	0	0	0	0	0	0
gene23458	20	29	96	54	61	69	26	85	52	45	71	45	73	47	62	128	65	50	61	37	71
gene23459	79	125	204	159	159	101	90	195	202	108	157	225	339	141	383	427	499	302	373	266	279
gene2346	13	19	7	15	8	9	8	18	16	3	7	1	7	3	22	12	13	6	6	4	11
gene23460	3895	3730	8117	7152	7241	8005	2962	5981	5580	5374	7832	5171	7766	6036	6506	8327	7849	3879	6342	4841	6602
gene23461	7	14	49	34	29	53	5	19	21	29	53	27	45	51	33	44	25	13	37	21	28
gene23462	53	117	244	124	146	138	81	154	108	130	171	150	237	121	296	275	274	196	190	103	227
gene23463	2393	3337	5326	4392	3883	5101	2995	4779	5006	4241	5460	4375	4416	3729	8441	9505	8869	4921	4845	3357	4835
gene23464	6433	3957	5597	6317	4959	5551	3056	3801	6761	3639	6441	5657	4726	3275	4783	6715	7636	3102	2924	3746	3659
gene23465	75	83	173	112	154	155	63	127	142	122	192	138	185	135	163	192	181	96	149	121	176
gene23466	97	100	112	133	102	114	68	90	96	110	122	159	160	114	171	221	169	68	100	104	123
gene23467	81	71	915	1080	1318	2179	70	476	180	574	1312	184	768	881	197	635	235	117	509	89	423
gene23468	79	77	300	157	217	327	70	149	141	144	263	156	202	160	153	195	213	103	207	112	196
gene23469	35	39	66	56	38	39	42	58	33	53	49	55	63	34	66	84	88	63	84	39	66
gene2347	157	110	133	168	104	119	63	256	203	74	146	129	148	75	177	129	137	84	116	83	102
gene23470	138	178	472	389	510	444	488	1101	625	492	610	441	477	305	354	492	406	237	236	209	370
gene23471	78	64	187	103	155	183	54	99	123	129	199	178	157	131	161	212	167	97	143	84	168
gene23472	2	11	84	67	85	137	8	54	29	69	73	29	60	41	28	52	40	10	47	18	46
gene23473	38	63	273	106	240	280	50	127	95	187	269	158	139	144	103	158	148	80	113	59	152
gene23474	77	84	140	120	100	159	63	141	108	103	189	72	137	108	125	141	158	80	136	89	136
gene23475	33	43	98	80	112	118	37	81	69	72	107	66	128	83	67	110	109	68	75	77	114
gene23476	11	13	33	28	28	43	5	22	3	22	41	13	25	30	4	16	5	12	18	6	14
gene23477	280	279	810	492	565	697	462	595	479	645	578	659	532	481	1022	1122	1027	711	1103	449	704
gene23478	4	5	337	376	387	653	2	71	18	129	344	7	232	278	2	186	18	2	136	2	116
gene23479	0	0	3	2	4	5	1	4	2	4	5	1	5	1	1	2	4	1	1	1	4
gene2348	5	9	18	14	8	22	5	15	14	11	20	9	8	11	7	10	10	5	5	7	8
gene23480	1	6	6	10	5	3	1	3	0	2	5	6	15	7	13	9	10	4	7	0	10
gene23481	4	15	19	28	10	12	7	16	7	9	19	25	20	23	34	51	45	22	21	19	27
gene23482	141	149	269	340	209	240	116	273	309	188	376	290	237	194	311	514	503	253	390	242	400
gene23483	4	17	20	28	7	30	6	15	10	14	21	9	12	25	16	25	21	15	18	10	18
gene23484	79	68	160	110	108	111	59	133	104	123	183	108	145	129	169	209	221	135	118	99	133
gene23485	8	4	4	8	3	3	4	9	7	1	7	5	10	5	5	7	6	5	9	6	5
gene23486	153	91	179	200	141	126	75	137	160	129	164	147	195	104	235	247	277	154	173	135	206
gene23487	444	532	699	773	476	670	295	870	689	444	643	706	701	457	1034	835	904	642	1006	619	805
gene23488	109	140	181	195	102	148	64	152	116	85	130	141	122	120	196	232	205	148	232	131	137
gene23489	14	9	30	30	39	60	7	15	15	15	29	11	26	17	21	30	29	14	15	16	19
gene2349	8	4	16	9	27	18	6	10	9	14	10	13	23	15	24	20	25	7	7	9	17
gene23490	362	364	731	588	613	751	232	459	430	525	793	564	773	579	639	896	795	433	609	581	729
gene23492	173	142	212	251	159	206	111	218	214	175	287	211	220	164	250	367	319	184	287	161	245
gene23493	0	2	5	6	9	11	0	11	3	9	3	5	9	4	3	6	7	7	5	10	14
gene23494	970	831	1276	1206	1216	1378	588	1305	1020	966	1456	1220	1512	1031	1333	1582	1401	804	978	938	1263
gene23495	251	248	530	420	426	436	328	617	517	608	685	522	555	360	585	686	652	464	542	367	542
gene23496	70	84	168	141	119	135	78	180	140	130	169	148	170	93	174	253	272	146	172	113	160
gene23497	15	21	11	22	9	16	4	23	13	7	11	15	12	8	7	17	18	7	7	5	13
gene23498	0	1	2	0	0	1	0	2	1	0	0	4	1	0	5	3	0	0	5	3	2
gene23499	0	0	3	1	0	0	1	0	3	2	0	1	3	0	0	0	0	1	1	1	2
gene235	5	8	23	19	28	34	7	13	9	14	29	21	30	24	14	27	16	14	9	15	20
gene2350	121	77	173	187	213	139	57	106	145	152	258	235	268	185	235	154	261	127	158	102	201
gene23500	2	22	15	26	6	14	6	9	5	14	13	10	6	9	11	16	14	5	14	10	13
gene23501	35	55	86	71	52	59	15	52	27	27	69	54	46	37	55	62	70	38	54	33	51
gene23502	91	63	114	119	110	156	91	212	181	231	392	217	153	150	210	194	163	117	126	118	151
gene23503	24	41	84	66	64	52	28	48	52	60	71	50	67	63	62	90	63	36	75	62	68
gene23504	131	64	367	189	313	382	70	125	105	186	280	105	220	192	174	332	196	131	169	105	248
gene23505	25	22	52	45	40	45	14	39	36	35	45	24	51	28	52	55	51	20	39	34	34
gene23506	182	122	608	327	571	643	117	343	271	374	590	281	486	449	305	545	462	267	353	228	487
gene23507	190	294	612	432	375	573	195	338	375	437	639	479	540	400	594	689	734	441	774	362	548
gene23508	3	1	0	4	4	5	0	1	2	1	0	0	1	1	1	1	1	1	0	0	1
gene23509	15	16	31	23	15	30	6	8	21	16	28	19	11	20	26	37	21	6	20	11	42
gene2351	3	1	3	1	1	1	0	2	2	4	4	0	1	1	0	3	2	0	0	1	1
gene23510	4	3	13	3	4	5	4	7	4	1	8	1	11	6	5	2	7	1	6	2	9
gene23511	2	6	4	2	3	3	4	0	3	0	3	6	3	2	5	2	0	0	1	7	4
gene23512	2	5	0	0	0	0	5	0	2	0	0	0	5	0	1	0	0	0	0	0	0
gene23513	1	4	13	11	10	17	6	3	3	7	18	5	5	9	0	9	6	4	9	9	4
gene23514	50	50	118	64	84	79	57	86	62	80	98	103	128	61	100	141	109	60	70	74	94
gene23515	0	0	15	5	5	17	0	0	1	3	11	6	8	3	5	4	5	2	10	5	8
gene23516	68	86	171	141	129	207	30	74	133	122	193	99	108	114	132	151	139	67	131	73	111
gene23517	32	21	91	36	64	34	40	50	55	35	47	49	48	25	80	115	114	90	72	37	61
gene23518	10	9	22	34	46	34	29	87	63	61	77	18	49	27	30	41	37	23	18	17	25
gene23519	19	22	95	139	270	226	435	1097	659	955	914	131	123	107	163	78	118	61	86	38	85
gene2352	25	68	144	125	99	89	35	22	96	69	76	92	117	90	113	190	193	95	122	129	178
gene23520	28	34	210	73	86	102	83	168	115	124	152	77	101	103	176	194	168	124	162	49	140
gene23521	28	24	72	42	42	30	22	69	39	39	60	32	38	33	54	67	72	54	69	37	40
gene23522	16	42	71	56	57	58	25	58	54	51	69	41	56	43	74	121	102	73	61	37	77
gene23523	1	2	1	1	0	1	0	1	3	0	0	0	3	0	0	0	0	0	0	0	0
gene23525	7	10	19	15	4	4	8	11	11	5	10	9	7	9	21	11	13	8	10	4	9
gene23526	1	2	18	4	5	0	4	9	2	4	1	11	6	3	11	6	3	9	3	1	6
gene23527	0	0	1	2	3	0	0	6	1	5	0	0	5	0	1	2	1	3	7	3	1
gene23528	25	19	29	81	40	73	8	19	25	37	66	36	55	45	30	47	45	17	24	52	57
gene23529	0	2	3	4	0	0	2	4	0	3	1	1	2	0	3	2	2	0	0	1	0
gene2353	0	0	1	0	2	2	0	0	0	0	0	0	1	0	0	0	0	0	0	0	0
gene23531	0	0	1	5	1	6	1	0	0	2	2	3	2	4	3	0	2	0	4	2	1
gene23532	0	2	6	1	8	13	0	7	5	2	4	3	10	8	2	0	2	0	2	4	8
gene23533	2	5	28	14	13	27	8	9	7	10	17	9	24	25	5	9	9	12	11	16	17
gene23534	1	2	9	8	5	9	4	14	4	6	9	7	9	6	6	4	7	8	9	6	4
gene23535	3	9	29	18	22	13	12	10	9	34	20	28	30	27	24	35	48	19	22	21	35
gene23536	8	14	39	24	20	30	6	6	18	25	29	14	16	20	21	16	18	12	35	8	19
gene23537	0	3	17	3	6	8	4	6	6	6	9	2	5	3	2	7	3	3	2	1	3
gene23538	4	8	24	13	26	38	9	11	14	19	38	27	23	17	16	26	18	8	19	4	23
gene23539	26	20	106	64	77	134	14	28	36	61	111	46	92	58	36	68	84	19	44	37	46
gene2354	0	0	0	0	0	0	0	0	0	0	0	0	1	3	0	1	0	0	0	0	1
gene23540	63	52	145	98	146	169	44	60	81	121	218	119	96	87	76	162	113	60	89	64	123
gene23541	7	12	13	16	8	12	4	18	8	3	6	8	6	2	31	7	1	14	5	3	9
gene23542	21	63	100	95	138	140	12	17	25	64	113	64	146	94	38	221	219	96	109	86	132
gene23543	25	47	95	68	74	89	20	47	46	65	89	80	81	67	94	141	134	86	98	69	93
gene23544	0	0	0	0	0	1	0	0	0	0	1	0	0	0	0	0	1	0	0	0	0
gene23545	0	0	1	2	1	6	0	2	0	5	0	2	1	2	0	5	0	1	0	0	3
gene23546	177	84	57	144	62	123	42	64	108	136	156	88	104	89	150	119	98	48	63	79	92
gene23547	12	17	20	18	16	19	1	13	15	14	26	22	25	15	14	28	17	9	24	31	19
gene23548	27	58	203	145	149	247	43	112	85	118	216	93	148	151	129	161	130	101	148	45	91
gene23549	10	11	39	30	21	37	8	18	25	22	29	25	31	29	21	31	35	31	32	17	37
gene2355	12	29	0	15	0	0	7	42	24	0	0	0	17	0	16	1	0	0	0	0	0
gene23550	32	18	79	50	76	87	26	71	38	47	63	28	70	54	74	107	84	58	48	35	76
gene23551	1	5	0	1	2	0	1	4	1	0	3	1	1	0	3	2	1	1	2	1	2
gene23552	22	9	55	33	35	36	25	35	35	39	33	31	49	32	37	33	39	10	28	33	37
gene23553	4	5	3	3	5	3	1	4	3	2	2	2	3	2	4	2	3	1	8	2	3
gene23554	1	3	1	2	2	1	3	8	6	1	8	1	7	1	5	2	2	2	0	3	2
gene23556	7	17	28	21	23	25	9	23	22	9	15	20	23	30	31	41	48	22	34	39	29
gene23557	0	3	2	6	3	7	1	4	0	3	5	3	2	3	2	4	5	2	5	3	4
gene23558	59	61	64	70	76	85	48	80	103	97	121	111	78	79	86	102	82	36	61	72	76
gene23559	8	9	55	20	40	28	3	8	9	15	17	14	32	11	17	30	20	16	21	10	25
gene23560	0	0	3	2	4	9	0	0	4	1	2	3	2	2	0	4	0	3	3	0	1
gene23561	1	0	1	3	1	4	0	0	0	2	1	0	1	1	1	0	3	0	0	0	0
gene23562	4	0	10	4	7	8	1	3	5	3	4	3	5	7	8	8	6	4	3	1	4
gene23563	0	2	0	1	0	2	0	1	1	2	0	2	0	1	0	0	1	1	0	1	1
gene23564	1	1	1	2	1	4	2	5	1	3	4	0	2	1	5	0	4	1	1	0	2
gene23565	5	25	37	22	46	76	7	11	23	42	48	31	43	29	20	57	38	22	26	22	39
gene23567	19	40	83	72	102	112	22	11	44	55	107	51	84	48	54	75	84	28	61	71	75
gene23568	5	7	19	15	23	22	4	4	15	14	28	12	18	15	10	23	21	16	5	14	16
gene23569	2	5	1	4	0	0	0	0	3	0	2	0	3	1	3	0	2	2	0	0	0
gene2357	23	39	36	30	37	35	21	30	40	21	41	40	40	32	23	44	40	13	43	29	31
gene23570	15	2	33	24	35	25	4	8	9	12	33	17	17	20	16	20	22	10	17	6	31
gene23571	5	6	11	8	8	14	3	8	8	6	13	6	6	5	8	12	10	4	11	4	16
gene23572	184	95	109	190	140	211	96	234	222	244	467	233	236	152	226	195	176	112	148	153	161
gene23573	0	0	3	1	0	2	2	1	0	0	1	0	0	0	0	1	0	0	1	2	2
gene23574	46	48	112	92	75	97	30	64	60	76	120	83	111	75	82	140	134	69	63	62	78
gene23575	37	27	58	73	48	59	32	77	37	96	135	60	56	55	90	71	81	35	82	47	76
gene23576	26	53	86	84	76	62	59	143	101	99	94	89	115	77	162	135	125	77	131	59	95
gene23577	14	25	60	44	43	43	42	49	45	75	83	90	58	31	117	86	80	52	79	40	49
gene23578	61	66	164	114	130	151	71	100	120	82	89	89	139	91	196	241	189	114	201	77	147
gene23579	4	11	2	7	6	7	4	4	10	4	4	4	6	3	12	7	4	1	2	4	3
gene2358	4	2	1	2	3	1	1	4	1	3	0	2	1	1	5	3	1	2	4	3	1
gene23580	25	14	26	33	27	30	8	20	28	21	44	21	23	20	29	46	23	17	18	26	29
gene23581	34	111	185	115	114	107	66	120	109	107	119	124	157	117	235	248	186	151	201	90	164
gene23582	148	213	401	435	269	306	113	281	246	210	276	289	447	252	550	473	455	285	585	252	404
gene23583	33	17	44	31	37	33	29	46	50	95	126	75	83	25	137	122	180	96	76	59	100
gene23584	55	50	122	102	126	130	57	90	90	57	101	98	131	63	124	191	132	78	126	79	95
gene23585	30	24	21	30	26	43	13	36	29	18	32	22	23	9	38	34	33	24	40	30	28
gene23586	196	177	198	258	168	212	110	242	214	180	277	289	268	181	247	218	219	139	156	202	189
gene23587	26	38	173	99	120	111	46	91	73	96	124	119	184	91	146	175	150	88	132	80	125
gene23588	42	34	76	54	57	91	30	53	50	48	79	51	52	31	60	60	78	22	56	58	65
gene23589	6	10	29	23	17	25	19	25	16	20	32	21	30	15	21	35	32	23	13	23	20
gene2359	4	6	2	4	5	14	1	5	10	5	12	7	4	3	2	5	3	4	2	10	9
gene23590	10	22	43	32	32	51	10	40	32	18	40	36	32	18	47	35	31	17	37	28	39
gene23591	515	503	1224	779	903	1509	439	1108	789	1224	1732	1254	670	675	756	1055	971	534	930	536	780
gene23592	41	50	122	81	135	133	37	48	53	89	124	99	149	103	94	132	107	69	76	57	105
gene23593	5	1	6	6	5	2	4	8	2	2	4	2	6	4	2	6	8	7	5	5	5
gene23594	208	111	275	248	282	407	107	240	241	186	273	235	237	227	175	234	166	104	200	165	191
gene23595	0	1	2	3	0	4	0	0	0	0	2	0	0	0	0	3	4	1	0	1	0
gene23596	6	4	50	45	40	86	9	24	13	22	37	6	37	29	10	26	6	4	17	5	23
gene23597	64	73	96	89	62	93	80	187	158	215	258	176	149	79	136	140	152	83	134	106	105
gene23598	8	33	35	21	35	34	16	10	24	28	48	33	31	31	47	60	50	34	34	36	35
gene23599	8	11	22	14	22	30	12	23	15	14	14	12	25	14	30	11	15	7	11	4	9
gene2360	0	1	3	3	5	2	1	1	3	6	4	0	3	0	4	1	0	2	4	1	2
gene23601	1	6	4	10	5	12	3	15	5	2	10	3	8	7	10	10	3	2	3	4	5
gene23602	591	676	1017	1260	992	982	1247	2040	1826	1822	2430	1513	1359	859	1814	1903	1737	916	1180	932	1308
gene23603	54	101	66	117	82	115	59	85	85	47	82	104	91	75	87	162	142	78	93	109	105
gene23604	3	4	14	14	25	18	9	14	8	19	28	5	18	17	21	23	27	22	19	16	27
gene23605	77	93	315	211	235	256	128	180	204	249	267	238	228	153	235	283	240	118	191	107	187
gene23606	7	9	9	6	9	10	0	4	9	9	8	6	10	1	7	16	16	10	11	9	11
gene23607	75	123	130	164	103	181	185	325	225	267	334	238	194	148	217	231	295	127	161	125	139
gene23608	4	5	17	9	7	19	7	13	8	13	21	9	9	22	8	11	10	6	6	8	12
gene23609	0	1	57	65	74	101	3	14	6	25	79	7	47	57	6	34	5	0	11	4	19
gene2361	146	278	668	461	520	502	321	427	481	573	704	585	677	480	848	908	856	503	676	468	750
gene23610	7	10	26	14	16	25	4	24	18	10	18	10	23	12	18	24	35	16	35	10	17
gene23611	29	12	19	28	24	30	24	35	31	20	31	27	16	32	28	43	42	22	37	25	44
gene23612	434	514	860	871	832	1032	349	689	732	666	1144	793	929	765	872	1026	888	483	724	652	890
gene23613	36	47	95	68	48	63	41	111	70	71	79	91	84	69	139	88	108	78	111	48	63
gene23614	15	16	10	21	23	15	9	32	13	11	14	9	17	8	22	27	13	12	21	10	14
gene23615	61	100	106	111	74	93	36	119	150	68	113	104	115	68	117	113	107	42	74	69	66
gene23616	80	106	206	218	190	189	77	189	182	178	274	169	210	164	216	234	242	124	196	140	215
gene23617	8	16	15	21	25	22	9	15	21	12	20	17	29	11	17	20	29	15	25	9	21
gene23618	14	9	35	22	18	27	10	28	16	16	31	18	23	19	17	36	34	16	22	12	28
gene23619	509	426	804	693	721	719	334	700	636	552	806	807	831	602	881	1018	914	564	684	444	730
gene2362	23	37	51	54	37	52	24	51	61	72	100	75	76	52	71	93	77	49	49	54	88
gene23620	5	11	7	12	17	20	6	9	10	12	14	10	16	14	9	23	15	3	11	13	13
gene23621	1	0	0	1	0	1	1	0	0	0	0	1	0	0	0	0	2	0	0	0	0
gene23622	23	23	81	53	58	55	16	30	27	37	56	48	63	48	63	91	68	48	53	37	60
gene23623	10	17	103	32	46	46	16	30	20	51	63	37	63	31	68	79	72	50	43	33	80
gene23624	20	23	48	48	46	59	18	29	24	36	62	49	40	49	23	58	46	22	33	31	49
gene23625	58	40	6872	1271	5172	7210	28	1238	300	2836	5812	382	2286	3729	72	1641	303	17	297	49	1443
gene23626	143	89	206	187	144	195	82	203	150	138	226	151	164	127	176	250	219	93	169	117	164
gene23627	10	11	36	34	51	51	20	40	36	29	43	24	26	25	16	36	33	18	32	15	27
gene23628	14	14	71	51	56	84	11	36	34	39	66	27	52	38	44	57	38	26	51	10	31
gene23629	97	75	141	170	127	178	69	224	187	106	181	162	132	90	141	147	137	87	120	120	138
gene2363	180	209	335	314	291	347	189	341	313	296	420	302	343	197	392	430	412	222	308	227	295
gene23630	52	98	211	150	157	182	103	270	187	132	197	169	160	137	169	198	166	110	164	110	155
gene23631	107	73	239	114	165	165	117	101	158	200	229	221	178	183	242	326	314	166	248	137	214
gene23632	287	380	1181	801	961	903	323	673	701	827	1078	953	1206	928	1163	1280	1167	762	813	529	1079
gene23633	30	71	440	396	446	601	146	371	178	329	494	214	321	358	190	344	151	117	283	96	225
gene23634	6	2	73	16	63	76	2	20	3	21	51	4	42	31	5	24	4	1	12	5	25
gene23635	421	125	384	262	411	363	134	194	355	563	603	434	465	528	269	370	423	107	197	193	397
gene23636	10	6	22	14	16	19	8	4	6	23	43	11	16	8	3	16	15	8	10	10	27
gene23637	0	2	3	3	5	3	0	4	0	0	6	0	1	0	4	2	3	1	6	0	4
gene23638	0	0	0	0	0	0	0	0	0	0	1	0	1	0	1	3	0	0	0	0	1
gene23639	7	3	16	11	14	24	3	9	4	15	19	2	15	7	8	9	10	2	8	3	13
gene2364	37	66	92	104	78	96	48	150	110	114	183	116	106	68	149	133	150	83	104	89	115
gene23640	1	7	23	21	18	27	1	3	8	13	38	19	10	10	5	11	7	2	12	15	16
gene23641	7	5	7	8	2	7	1	8	5	6	8	3	10	4	4	2	4	4	6	6	6
gene23642	13	10	19	16	24	35	7	13	11	16	30	26	35	23	23	40	31	15	21	26	24
gene23643	4	4	17	8	14	14	4	10	10	9	13	10	20	14	21	17	27	13	22	7	11
gene23644	0	1	13	2	8	13	1	8	3	7	11	4	17	10	4	7	10	3	12	13	13
gene23645	4	1	6	8	5	2	2	1	3	3	3	2	4	9	4	8	4	6	5	2	3
gene23646	0	0	0	0	0	1	0	0	1	0	0	0	0	0	0	0	0	0	0	0	0
gene23647	1	4	0	5	5	2	0	2	4	5	6	4	3	5	9	6	2	2	5	2	4
gene23648	3	3	22	13	13	18	8	7	2	10	15	11	10	13	9	14	11	4	10	5	6
gene23649	16	16	22	17	34	60	9	17	9	15	42	11	22	19	17	19	10	6	8	14	15
gene23650	30	47	58	68	48	116	8	33	44	18	43	30	30	41	30	23	24	13	26	15	23
gene23651	4	9	84	79	98	169	4	23	16	43	74	9	73	46	8	43	10	8	34	6	18
gene23652	0	0	0	0	0	0	0	0	0	0	0	0	0	0	0	0	0	0	1	0	0
gene23653	488	801	2698	2199	2179	3291	725	1897	1665	2137	3017	2403	1986	2196	1943	2266	2452	1244	3588	1182	2193
gene23654	4	13	16	13	16	13	14	26	22	11	15	14	25	10	25	23	24	11	18	11	19
gene23655	72	92	219	155	188	246	66	158	105	149	198	128	185	166	136	184	173	81	169	126	177
gene23657	5	3	5	7	3	1	1	0	5	8	8	5	6	1	7	9	11	5	8	6	9
gene23658	65	76	105	112	81	130	35	75	90	84	104	78	97	99	59	86	117	63	92	67	96
gene23659	34	90	74	144	83	134	20	162	109	68	143	86	138	82	114	105	106	77	94	68	101
gene2366	124	142	327	304	277	326	125	309	228	306	456	316	353	316	382	434	445	224	366	235	380
gene23660	10	5	1	14	0	1	0	24	15	2	1	1	11	0	21	0	0	0	0	0	0
gene23661	20	43	5	26	4	2	1	153	53	0	2	7	5	1	48	3	0	1	0	0	2
gene23662	0	0	0	1	0	0	1	2	0	0	0	3	0	0	0	0	1	0	0	2	1
gene23663	11	2	21	10	16	19	4	9	5	13	20	17	27	18	21	18	28	11	16	13	19
gene23664	1	0	0	1	0	1	0	2	0	2	0	1	2	0	2	0	0	0	1	1	0
gene23665	43	11	15	22	5	3	7	60	31	8	13	6	20	8	22	21	14	7	13	6	6
gene23666	4	1	3	2	3	2	0	1	5	4	3	6	7	0	7	3	8	2	9	0	6
gene23667	3	1	3	6	3	7	2	5	0	0	2	0	2	4	2	6	2	3	2	1	3
gene23668	0	0	0	0	0	0	0	2	0	0	0	0	0	0	0	0	0	0	0	0	0
gene23669	93	94	2	127	3	2	18	98	113	0	5	5	18	3	127	7	5	1	6	3	5
gene2367	2	9	9	7	7	9	1	3	11	6	6	5	5	3	6	8	7	4	10	5	4
gene23670	24	33	1	41	1	1	15	14	42	1	0	0	2	2	50	1	0	4	2	1	4
gene23671	2	2	6	3	10	6	2	20	2	5	9	5	9	6	4	6	7	11	0	1	6
gene23673	0	2	11	3	6	6	0	7	0	3	6	3	4	1	0	7	3	4	4	2	1
gene23675	0	1	1	4	0	3	3	2	0	0	1	2	2	0	1	0	6	2	0	0	2
gene23678	0	0	0	0	0	2	0	0	0	0	0	0	0	0	0	1	0	0	0	0	0
gene23679	2	0	1	0	0	0	1	0	1	0	1	0	0	0	0	0	1	0	0	0	0
gene2368	0	0	0	0	1	0	0	0	0	0	0	1	2	0	0	0	0	0	0	0	0
gene23680	80	60	88	87	64	70	36	82	70	42	82	72	77	50	110	115	91	49	72	52	68
gene23681	48	32	65	76	66	84	23	52	58	33	64	53	51	38	55	81	74	40	50	43	66
gene23682	16	14	38	51	54	26	5	14	22	10	10	15	20	19	26	28	29	15	23	19	17
gene23683	117	150	229	178	178	154	59	106	105	116	165	211	242	102	268	303	326	184	238	205	283
gene23684	118	151	145	145	118	178	104	303	298	44	105	99	128	75	151	105	113	65	109	57	79
gene23685	56	112	194	254	296	311	170	555	492	92	198	154	151	102	182	122	109	71	126	67	84
gene23686	63	82	164	176	172	164	50	156	123	95	179	114	151	129	126	162	163	85	136	74	150
gene23687	0	1	1	2	3	2	1	2	1	2	5	3	4	1	5	2	2	3	1	2	1
gene23688	46	21	32	49	57	81	11	33	31	33	89	38	57	42	26	47	41	6	28	30	36
gene23689	64	96	162	162	184	187	120	292	231	232	310	178	229	124	173	168	215	95	146	126	145
gene2369	1	5	13	13	7	20	3	9	4	7	18	11	15	7	3	10	7	2	12	1	14
gene23690	55	88	96	123	114	147	62	71	91	122	201	162	118	107	92	145	133	65	138	99	102
gene23691	29	24	56	39	37	61	26	43	47	32	56	29	31	37	35	57	36	30	34	28	30
gene23692	202	122	550	282	428	460	126	263	212	278	456	254	365	315	381	507	364	232	368	197	352
gene23693	22	25	177	58	112	172	22	66	65	101	168	46	79	83	82	148	125	77	108	72	103
gene23694	24	26	9	28	13	25	20	42	31	14	29	20	22	23	48	52	28	25	24	17	42
gene23695	13	25	22	25	31	30	21	26	27	21	38	40	18	17	18	48	48	21	39	20	30
gene23696	209	265	722	492	592	776	168	461	430	389	645	451	639	370	392	581	560	290	483	378	496
gene23697	0	0	0	3	0	0	0	1	0	0	0	1	1	0	0	2	0	0	0	0	0
gene23698	0	2	155	167	205	410	0	32	5	64	193	8	144	133	0	88	16	4	33	6	75
gene23699	5	7	1	8	3	6	4	2	2	3	15	6	6	4	4	15	12	4	13	1	7
gene237	26	59	95	80	78	91	46	142	73	74	92	65	77	67	114	127	149	89	132	78	92
gene2370	0	0	0	0	2	0	0	5	0	0	0	0	4	1	0	1	1	1	0	0	0
gene23700	19	8	32	19	10	17	16	12	26	18	28	29	14	16	19	31	42	15	27	11	24
gene23701	5	5	4	6	3	6	3	4	10	5	6	4	6	5	7	7	7	7	1	3	7
gene23702	204	141	160	196	146	161	91	155	233	119	144	194	192	155	171	228	248	148	222	183	213
gene23703	14	33	89	57	73	89	29	61	31	54	102	44	59	47	56	80	45	39	62	21	67
gene23704	37	28	66	53	47	43	24	61	36	27	54	40	76	32	74	93	99	44	53	57	76
gene23705	1	0	0	8	1	3	0	4	4	0	5	3	0	0	0	2	4	1	5	1	2
gene23706	1	0	0	1	0	0	0	0	1	0	0	0	0	0	0	0	0	0	0	0	0
gene23707	0	3	0	1	0	0	0	0	3	0	0	0	0	0	3	0	0	1	0	0	0
gene23708	2	0	2	4	2	0	0	4	2	0	4	0	1	0	2	5	4	0	4	0	0
gene23709	24	27	38	38	25	18	12	25	32	37	45	42	24	34	35	44	53	17	41	19	34
gene2371	4	3	22	14	12	23	2	23	11	25	28	9	24	9	12	27	12	3	25	7	13
