## Supplementary Tables for "The rapid regenerative response of a model sea anemone species *Exaiptasia pallida* is characterised by tissue plasticity and highly coordinated cell communication" (part 2 of 3)

### Sheet: T.S2. Count matrix  (continued)
Supplementary table S2
gene23710	34	81	49	110	62	71	14	10	47	58	60	49	48	40	44	31	25	22	24	36	31
gene23711	14	37	54	71	46	43	19	38	54	32	46	58	59	30	41	48	45	25	22	16	41
gene23712	6	2	4	1	3	1	3	2	4	1	0	0	2	4	8	4	5	1	1	2	4
gene23713	4	5	18	15	20	14	6	20	7	16	10	21	9	5	21	30	14	15	8	7	7
gene23714	0	1	0	0	1	1	1	0	1	1	2	0	0	2	3	1	1	1	1	0	0
gene23715	1	3	16	5	6	4	7	4	10	2	4	8	6	3	8	6	8	4	7	10	4
gene23716	17	15	31	21	25	21	9	30	22	26	17	18	49	26	27	40	60	26	39	29	36
gene23717	267	278	366	420	506	371	195	226	572	143	102	158	329	194	372	1148	1165	478	609	388	555
gene23718	327	495	984	792	634	515	454	1046	888	564	327	433	830	521	2608	1600	1165	934	1263	474	929
gene23719	483	278	233	327	216	278	179	393	492	156	396	324	348	152	232	277	420	179	251	172	229
gene2372	8	12	34	26	40	48	5	20	11	32	40	20	25	29	19	19	19	7	10	16	28
gene23720	46	47	86	73	73	111	25	53	68	52	99	64	78	61	57	106	84	50	49	56	78
gene23721	15	17	53	45	47	68	9	34	25	45	57	36	57	37	39	52	46	21	37	30	33
gene23722	0	0	0	1	1	3	0	0	0	0	0	1	2	1	1	0	0	0	0	1	2
gene23723	2	2	3	6	1	6	0	3	4	0	4	0	5	1	1	1	0	1	0	0	2
gene23724	0	0	4	1	2	3	0	0	0	1	2	1	3	0	0	1	0	1	1	1	1
gene23725	8	25	20	29	9	29	6	29	35	19	35	14	29	10	28	22	17	14	22	24	21
gene23726	0	1	0	0	0	0	1	2	1	0	0	0	0	0	0	0	0	0	0	0	0
gene23727	0	1	4	5	3	3	2	6	2	3	2	3	6	1	5	8	7	2	5	6	1
gene23728	2	6	3	7	4	6	2	4	3	5	1	2	4	2	2	2	2	0	6	5	4
gene23729	0	0	0	0	0	0	0	0	0	0	0	0	0	1	0	0	0	0	0	0	0
gene23730	1	3	3	2	2	5	2	5	4	3	4	0	2	1	8	4	6	6	3	0	5
gene23731	28	34	25	59	40	48	42	91	69	54	51	20	57	21	42	25	41	25	28	26	34
gene23732	0	0	0	2	0	0	1	1	0	2	1	0	0	1	1	1	0	0	0	1	0
gene23733	6	9	8	8	13	13	1	5	5	10	16	8	19	6	6	4	10	3	0	14	6
gene23734	1	3	0	7	0	0	0	3	1	0	1	0	2	0	0	0	0	0	1	0	1
gene23735	14	7	17	7	18	22	6	16	20	16	11	16	17	13	23	33	19	7	16	7	19
gene23736	3	1	0	3	2	3	0	3	1	2	3	0	1	2	1	4	4	2	3	0	3
gene23737	11	9	19	21	27	42	11	5	19	16	25	19	37	25	18	29	44	8	15	14	20
gene23738	0	0	0	1	2	2	0	3	2	1	1	1	2	0	2	2	2	0	0	0	2
gene2374	3	1	1	0	0	4	0	9	2	0	1	2	4	3	0	1	2	0	1	1	3
gene23740	2	5	11	14	20	16	2	9	5	12	11	10	12	3	8	13	13	7	9	5	20
gene23741	13	5	5	15	16	23	4	8	8	11	11	6	13	9	9	9	14	5	9	9	11
gene23742	3	8	9	5	6	5	1	7	3	8	15	2	7	2	1	10	4	4	4	2	3
gene23743	4	1	3	3	5	4	0	10	5	6	2	2	4	4	6	3	2	0	0	2	2
gene23744	0	6	7	4	8	6	2	1	4	4	14	2	1	9	2	9	5	1	3	1	4
gene23745	70	49	64	56	71	64	28	63	53	56	74	46	56	29	85	75	68	43	57	46	65
gene23746	2	0	3	4	2	1	1	6	0	2	2	4	3	1	1	3	2	1	0	1	3
gene23747	8	2	8	10	4	12	4	3	8	3	12	6	2	10	5	5	7	2	5	4	10
gene23748	28	46	63	93	64	99	30	93	81	75	125	95	86	70	94	113	112	46	93	102	88
gene23749	1	0	17	9	8	21	2	9	2	12	17	9	10	4	2	9	4	4	3	3	9
gene2375	0	0	0	0	0	0	0	9	0	0	0	0	1	0	0	0	0	0	0	0	0
gene23750	0	0	5	1	1	5	0	2	0	0	0	0	2	1	1	2	0	0	1	0	1
gene23751	105	77	187	141	150	151	55	183	137	148	206	185	151	142	237	240	228	120	166	107	201
gene23752	2	2	4	8	17	19	3	2	6	5	16	6	7	5	4	7	9	5	4	4	5
gene23753	19	23	44	26	34	32	20	26	21	37	29	32	39	28	16	61	63	35	54	38	58
gene23754	107	77	116	129	127	139	60	97	95	67	99	92	139	77	93	163	155	70	122	104	128
gene23755	4	8	10	19	20	16	8	29	18	8	14	16	20	7	7	13	16	13	15	22	19
gene23756	0	0	0	0	0	0	0	1	0	0	0	0	0	0	0	0	0	0	0	0	0
gene23757	185	214	127	255	129	129	46	275	164	57	73	99	274	117	245	286	230	145	123	174	238
gene23758	8	9	11	1	9	7	2	3	4	8	10	6	18	12	6	23	12	14	17	6	18
gene23759	23	35	33	50	15	33	3	11	10	6	15	28	44	27	10	36	27	19	28	14	23
gene2376	40	21	56	38	47	45	22	71	39	41	40	61	68	28	37	74	70	38	86	44	67
gene23760	88	113	204	186	216	270	73	113	138	173	257	216	181	145	144	289	268	135	180	228	208
gene23761	4	0	5	2	8	3	3	4	5	6	7	8	6	7	3	7	11	2	7	2	5
gene23762	9	12	63	39	46	58	22	56	45	46	79	34	43	44	52	75	56	38	62	23	62
gene23763	7	10	12	16	4	11	1	1	22	2	7	4	25	8	20	4	4	2	0	3	7
gene23764	3	3	20	13	12	22	2	3	11	5	20	13	22	13	7	12	23	5	21	8	11
gene23765	7	6	13	3	2	5	4	1	8	3	3	5	6	6	5	7	13	10	8	3	7
gene23766	0	4	5	4	3	2	1	0	1	2	2	5	3	4	2	3	7	8	7	5	2
gene23767	1	2	9	4	2	0	1	3	4	4	3	1	4	2	9	12	3	3	3	2	3
gene23769	0	0	0	1	0	0	0	1	0	0	0	0	0	0	0	0	0	0	0	0	0
gene2377	36	55	234	138	189	199	59	60	74	149	228	133	152	167	130	258	200	96	179	88	199
gene23770	8	3	7	9	6	3	8	3	8	2	7	19	5	3	5	12	12	9	9	10	8
gene23771	4	2	3	1	0	0	0	2	2	0	0	0	3	0	4	0	0	0	0	0	0
gene23772	0	3	5	2	2	3	0	1	5	0	2	1	6	1	2	3	2	3	1	3	0
gene23773	53	88	149	95	105	110	50	81	96	72	85	126	100	82	110	176	173	95	155	93	105
gene23774	0	2	2	7	3	2	2	10	4	1	3	5	1	0	10	6	2	2	0	1	2
gene23775	3	0	27	40	42	86	1	12	7	10	40	5	35	30	6	18	11	3	10	4	13
gene23776	12	22	12	31	16	10	4	27	36	8	15	7	11	6	20	15	12	3	15	8	10
gene23777	2	4	5	10	1	6	1	7	5	2	5	6	6	5	3	3	0	4	2	5	2
gene23778	1	5	6	9	18	8	0	4	8	2	15	5	10	8	1	7	4	0	1	5	8
gene2378	1	3	1	6	2	6	0	1	4	2	2	0	11	2	3	2	3	1	2	3	0
gene23780	2	9	19	17	17	34	1	4	11	12	28	2	21	16	3	10	4	5	5	6	11
gene23782	5	14	43	24	27	34	8	2	15	9	52	16	22	17	14	34	28	10	21	13	34
gene23783	79	240	407	322	349	378	100	203	239	246	330	333	394	282	225	480	450	221	376	298	384
gene23784	0	1	2	1	1	1	0	0	6	2	2	1	0	3	1	3	6	0	2	2	3
gene23785	3	2	3	3	5	1	5	2	3	4	4	8	4	3	3	5	5	0	11	1	7
gene23786	1	3	0	4	2	3	0	4	0	2	4	2	2	0	0	1	1	0	1	1	1
gene23787	18	17	58	21	37	52	6	25	10	21	38	20	44	27	40	46	29	13	43	29	41
gene23788	170	156	706	310	436	477	231	428	376	440	549	465	533	468	557	780	663	478	457	270	609
gene23789	88	86	124	141	91	131	40	64	65	42	107	119	95	135	119	141	124	69	116	118	129
gene23790	30	33	95	68	47	72	19	38	28	26	43	29	74	54	57	120	108	49	99	70	122
gene23791	62	94	217	185	191	201	39	124	111	112	243	144	190	198	157	242	174	112	182	107	165
gene23792	10	17	22	10	16	20	3	12	7	10	15	12	23	14	14	17	32	4	13	14	27
gene23793	22	18	50	49	43	40	20	42	40	20	19	39	43	27	32	50	63	25	63	30	53
gene23794	15	10	42	44	37	40	35	77	58	22	35	24	29	26	29	47	35	21	25	12	20
gene23795	36	54	131	57	65	92	34	69	70	72	84	59	85	83	119	173	131	113	107	63	95
gene23796	5	1	14	14	15	19	4	8	13	5	12	1	5	10	15	22	13	6	10	4	7
gene23797	3	5	12	17	18	22	6	9	7	11	26	7	9	23	9	27	19	7	18	6	20
gene23798	11	27	42	29	59	84	10	32	27	44	105	49	50	53	36	47	39	27	51	31	45
gene23799	6	4	16	17	13	13	0	9	14	8	11	15	21	14	12	14	7	3	13	9	5
gene238	51	37	168	63	103	113	19	37	45	76	149	51	73	69	74	101	103	48	83	39	105
gene2380	10	31	47	42	57	82	9	11	23	26	53	27	33	22	20	43	37	18	27	34	25
gene23800	0	3	2	4	2	2	4	4	3	0	5	1	5	2	8	2	3	0	5	4	1
gene23801	5	3	3	1	2	2	2	5	3	0	6	1	3	3	3	4	5	1	1	2	2
gene23802	18	27	51	48	60	79	13	26	25	33	44	23	48	35	32	86	56	25	45	22	42
gene23803	136	126	1228	573	931	1185	185	506	344	643	908	396	788	665	556	834	501	326	428	230	659
gene23804	17	11	16	21	26	24	4	11	14	9	21	7	18	13	12	13	15	6	10	6	8
gene23805	87	87	89	129	157	120	31	177	158	74	209	111	138	73	93	114	94	50	105	81	95
gene23806	53	36	69	71	106	97	46	97	62	86	124	86	86	68	88	79	79	37	65	61	91
gene23807	24	3	13	10	15	25	4	12	8	7	17	9	20	7	19	23	15	4	20	12	23
gene23808	6	8	17	15	12	11	2	10	16	12	20	16	8	5	10	11	13	6	25	11	12
gene23809	17	24	9	13	3	9	10	82	37	4	9	3	51	5	62	12	9	5	5	6	7
gene2381	9	10	51	37	64	79	4	14	15	23	53	27	35	36	19	32	20	18	18	15	42
gene23810	15	25	24	21	20	26	9	25	14	19	21	16	34	15	28	20	17	6	39	16	30
gene23811	23	23	74	48	47	63	26	87	45	32	44	44	51	33	92	94	101	61	72	25	53
gene23812	58	67	104	66	32	40	31	67	49	53	82	60	40	60	85	98	99	45	76	46	71
gene23813	1	0	10	3	5	2	2	8	0	1	4	2	10	3	0	6	2	0	0	2	3
gene23815	4	2	18	9	19	21	3	12	6	10	19	9	12	14	12	15	7	11	17	7	12
gene23816	2	1	1	4	1	4	2	2	2	2	1	4	1	4	1	1	0	1	0	6	2
gene23817	2	1	9	7	3	11	3	9	0	2	9	3	6	8	4	10	6	4	4	1	7
gene23818	0	3	11	7	5	9	2	4	4	1	9	3	15	3	8	0	3	3	4	8	5
gene23819	6	7	8	7	8	11	1	9	2	5	9	6	10	1	6	9	11	3	9	5	7
gene2382	15	5	24	17	22	23	12	9	14	25	18	14	14	16	24	20	14	15	19	9	17
gene23820	52	61	244	103	138	119	70	131	99	107	148	108	148	115	196	264	260	135	223	108	190
gene23821	27	21	240	94	200	297	9	59	29	102	213	28	149	177	39	132	58	25	69	26	98
gene23822	6	56	214	81	80	113	79	172	75	135	118	116	156	97	238	200	194	150	232	80	137
gene23823	6	14	51	29	36	55	19	21	20	17	40	25	25	29	27	34	25	10	21	18	21
gene23824	39	48	108	116	54	94	42	110	81	59	104	88	56	29	64	58	105	62	62	38	41
gene23825	2	2	7	3	6	5	0	3	1	2	3	3	7	3	2	3	1	2	3	6	3
gene23826	0	0	7	0	5	3	3	1	2	2	3	0	4	2	4	2	3	1	1	3	1
gene23827	0	1	2	1	1	2	0	0	2	0	0	0	1	4	0	3	0	0	3	1	1
gene23828	14	14	57	36	61	45	18	32	35	42	53	42	54	48	48	83	69	37	41	26	41
gene23829	20	20	25	42	23	34	15	24	20	13	28	23	25	29	37	67	47	18	30	35	32
gene2383	3	0	5	3	2	12	0	3	3	5	8	5	6	6	7	4	5	4	4	4	9
gene23830	11	29	82	55	65	100	18	38	40	51	66	46	57	58	36	76	73	41	46	30	72
gene23831	9	15	61	26	47	68	16	24	29	27	56	29	39	51	26	68	31	13	37	32	54
gene23832	4	8	46	32	39	38	8	20	31	11	31	25	29	24	18	49	52	20	50	22	43
gene23833	11	10	17	23	18	27	4	11	9	11	13	12	20	16	16	20	7	9	18	9	18
gene23834	6	12	11	9	10	8	7	5	7	9	5	8	2	7	5	0	12	10	9	10	6
gene23835	2	5	3	9	14	10	1	6	4	4	11	10	4	6	2	3	4	1	5	11	5
gene23836	1	2	4	7	2	2	4	4	1	2	6	1	8	6	7	8	5	3	10	5	2
gene23837	63	80	140	100	80	92	33	107	86	84	103	125	98	100	154	112	83	38	57	38	78
gene23838	634	684	1158	1229	1187	1013	410	799	889	649	925	1288	1035	663	1248	1110	1055	584	838	737	863
gene23839	6	5	16	14	8	6	2	25	11	6	7	11	7	4	4	12	16	14	14	7	13
gene2384	6	12	56	56	74	83	9	20	13	39	63	25	66	47	18	47	25	5	23	14	28
gene23840	52	44	161	101	109	113	32	88	102	117	170	69	133	105	132	183	166	63	174	68	208
gene23841	31	30	73	52	59	63	29	69	41	35	58	68	48	46	70	80	80	44	80	57	62
gene23842	99	74	152	109	126	139	83	68	108	115	120	68	96	95	130	185	247	93	173	80	163
gene23843	43	51	48	60	47	43	11	37	70	41	51	106	76	36	102	83	88	60	45	56	53
gene23844	31	36	67	60	60	45	18	50	48	22	61	43	67	49	47	67	70	39	86	44	77
gene23845	41	49	77	72	64	64	14	32	31	18	32	61	62	38	36	77	65	28	64	56	66
gene23846	7	8	18	9	7	6	3	6	9	8	6	2	18	10	14	14	17	6	21	13	19
gene23847	18	20	71	55	68	45	19	44	38	47	47	39	79	36	69	94	103	56	82	31	88
gene23848	35	59	51	72	37	68	15	57	54	34	52	50	76	37	89	80	73	39	86	41	57
gene23849	479	785	1936	1265	1422	1385	486	789	1261	1423	2253	1846	2824	1854	2037	3244	3284	1585	2610	1884	2849
gene2385	8	0	9	8	12	14	2	3	9	2	7	8	8	13	7	2	8	1	9	0	4
gene23850	3	5	15	14	13	17	6	2	10	13	27	16	28	10	11	21	14	13	10	11	12
gene23851	2	4	2	9	7	4	0	5	3	2	12	3	10	8	6	7	10	2	9	4	10
gene23852	6	3	3	7	2	1	2	7	5	1	0	1	6	2	8	0	4	3	7	1	5
gene23853	20	29	35	42	28	24	10	44	49	20	30	36	48	22	63	46	53	31	52	28	44
gene23854	2	0	1	3	4	3	2	5	4	6	4	9	10	2	7	3	6	3	6	1	4
gene23855	0	4	5	7	3	3	2	2	9	4	5	4	5	3	2	2	5	4	6	0	4
gene23856	3	7	6	6	1	3	5	5	5	7	5	14	5	2	4	7	5	3	3	3	3
gene23857	32	33	82	81	118	105	29	34	46	76	128	62	120	73	63	102	103	48	60	49	123
gene23858	4	17	19	23	36	35	13	14	22	20	25	29	29	23	32	28	42	15	37	23	17
gene23859	91	54	90	87	92	92	18	33	24	51	81	58	105	54	94	102	126	67	109	64	81
gene2386	0	1	3	2	3	2	0	1	3	0	1	0	3	1	3	1	0	1	0	0	1
gene23860	33	33	83	79	63	95	29	60	56	53	99	72	80	68	76	137	128	75	81	52	82
gene23861	5	17	21	25	12	27	5	23	6	9	17	9	24	25	37	24	44	17	27	13	40
gene23862	18	13	20	21	7	20	7	12	11	15	27	8	26	6	19	24	26	7	12	8	21
gene23863	1	0	2	1	1	4	0	4	2	2	0	5	4	3	3	2	2	3	4	0	1
gene23864	82	86	103	87	99	109	53	86	83	80	153	213	149	93	127	150	67	44	89	87	52
gene23865	33	66	159	85	124	127	39	82	80	93	123	95	110	99	112	184	209	124	199	77	151
gene23866	47	13	12	31	25	18	5	44	22	9	15	11	32	9	17	14	20	12	23	18	13
gene23867	522	634	845	1005	586	1027	275	776	864	494	361	910	1029	739	570	1170	1524	796	1284	1030	977
gene23868	46	46	84	56	58	54	29	58	47	55	68	38	46	54	76	68	105	44	71	35	73
gene2387	1	3	13	3	8	8	2	9	3	5	12	2	7	6	5	11	0	5	6	4	3
gene23870	87	54	4	33	5	8	10	69	62	3	6	4	2	3	54	5	4	0	2	1	3
gene23871	101	69	10	102	6	4	19	158	110	6	9	1	3	13	141	0	8	2	2	6	3
gene23872	0	0	17	7	20	25	1	3	2	7	21	2	7	11	0	4	0	0	3	3	7
gene23874	1	2	1	2	3	1	0	3	1	1	3	1	4	3	1	0	1	1	5	2	1
gene23875	35	32	59	41	36	40	17	68	29	35	30	30	45	28	52	60	48	33	44	31	47
gene23876	11	12	25	21	25	31	2	3	6	22	27	18	20	18	8	15	25	10	35	26	33
gene23877	0	0	0	0	2	0	0	1	1	1	1	0	0	0	2	0	1	1	0	1	2
gene23879	1	4	3	9	5	3	0	7	14	2	5	6	9	4	5	7	2	0	1	3	6
gene2388	4	3	12	12	16	8	0	2	4	9	11	11	8	9	6	10	8	4	6	1	4
gene23880	0	0	0	0	0	0	0	0	0	0	0	0	0	1	0	0	0	0	0	0	0
gene23881	0	0	0	2	4	2	0	2	0	1	2	0	1	0	1	3	0	1	0	0	0
gene23882	0	0	0	4	0	0	0	2	0	0	0	0	1	0	0	0	0	0	0	0	0
gene23884	103	106	486	257	312	359	117	294	218	254	386	241	347	268	283	458	360	222	233	140	336
gene23885	0	3	3	3	4	3	2	6	6	16	11	7	2	1	1	5	2	0	0	1	2
gene23886	1	2	6	5	5	10	4	6	7	4	4	3	4	8	6	4	3	3	5	6	2
gene23887	10	20	20	18	32	32	7	7	12	20	31	23	32	22	24	32	45	20	24	16	29
gene23888	5	8	23	16	21	44	2	15	18	11	31	15	18	13	12	16	8	8	27	6	15
gene23889	0	1	0	1	0	0	4	2	1	0	0	0	1	0	3	0	0	0	0	0	0
gene2389	2	2	27	15	36	34	7	19	5	27	26	8	28	27	17	24	17	10	8	5	22
gene23890	0	0	0	0	2	0	4	0	1	0	0	0	0	0	1	1	1	1	1	0	0
gene23891	0	1	2	0	1	1	0	1	1	0	1	0	3	1	2	0	1	1	1	1	1
gene23892	8	8	7	8	7	5	3	21	8	2	3	9	18	1	11	10	12	0	5	20	9
gene23893	92	127	302	146	170	224	59	37	152	79	88	129	210	141	192	286	335	185	281	197	247
gene23894	2	1	0	3	1	2	1	1	0	0	0	0	2	2	4	0	0	0	1	1	5
gene23895	0	2	1	1	0	0	0	0	0	1	4	0	0	4	0	3	5	0	3	0	3
gene23896	1	2	1	0	3	3	3	6	2	0	4	3	4	1	3	4	7	4	6	1	2
gene23898	12	8	33	22	25	19	11	17	16	31	30	24	27	22	10	33	22	15	21	20	22
gene23899	8	9	7	8	12	3	1	7	5	7	10	2	16	7	10	5	13	2	12	12	9
gene239	21	30	91	58	66	67	31	27	34	45	60	72	67	67	81	105	108	39	93	63	78
gene2390	0	0	1	0	0	0	0	0	0	0	0	1	0	1	0	0	0	0	0	0	0
gene23900	22	39	115	58	76	106	25	41	45	38	107	36	122	60	44	49	36	25	58	20	66
gene23901	84	85	308	208	266	329	91	108	132	175	288	195	390	202	185	316	221	102	172	127	284
gene23902	0	2	6	5	6	13	10	6	3	3	2	4	23	2	0	2	3	4	5	3	5
gene23903	32	53	63	88	71	96	18	98	75	48	92	81	115	63	73	66	79	35	76	43	64
gene23904	1	4	2	9	4	8	0	3	7	0	3	1	3	5	1	3	3	4	4	0	0
gene23907	15	22	25	16	18	18	15	36	16	15	41	20	56	13	25	34	33	23	24	18	29
gene23908	58	34	57	51	46	44	8	55	45	23	39	36	43	19	31	34	33	4	47	30	25
gene23909	3	6	24	8	7	15	2	10	6	7	8	12	9	4	7	10	20	12	14	13	10
gene2391	33	48	172	115	142	147	59	109	91	120	160	113	213	150	167	189	120	107	151	83	163
gene23910	21	15	40	32	42	53	15	27	19	39	58	25	42	33	23	39	44	16	22	27	43
gene23911	5	16	33	17	32	33	15	25	21	26	35	23	27	37	20	27	24	10	20	16	20
gene23915	23	31	164	62	74	63	57	76	74	128	142	77	132	106	166	184	222	119	205	72	144
gene23918	20	18	46	35	43	67	13	37	26	49	69	45	35	43	26	46	46	22	27	23	41
gene23919	6	17	45	34	34	36	68	135	75	70	69	48	32	25	36	36	46	12	38	10	30
gene2392	16	15	29	25	18	36	7	16	13	17	41	41	46	27	21	43	30	14	19	20	29
gene23920	1	8	17	9	16	11	5	14	14	13	27	28	11	18	15	30	29	13	34	19	21
gene23921	10	12	27	46	40	46	14	20	14	34	41	29	18	23	36	50	47	26	77	36	51
gene23922	5	9	19	11	17	17	12	9	13	14	8	10	20	11	16	37	28	14	16	20	14
gene23923	52	67	184	112	150	164	37	50	80	91	125	94	113	120	130	164	151	80	120	80	141
gene23924	54	140	176	165	160	183	59	128	132	108	196	117	272	182	213	233	307	149	211	184	237
gene23925	849	950	2322	1677	1887	2129	697	1213	1447	1128	1644	1472	1778	1409	1500	2443	2207	1095	1843	1441	2022
gene23926	30	29	130	72	128	192	15	25	29	57	112	34	86	84	36	81	76	32	58	37	58
gene23927	282	366	516	554	443	646	173	443	455	360	589	439	567	350	422	620	601	289	409	385	454
gene23928	5	6	179	205	210	346	8	44	20	75	193	21	149	173	19	103	39	9	67	16	68
gene23929	52	57	75	60	59	78	15	82	43	48	85	42	106	42	111	106	85	52	62	58	71
gene2393	2	5	7	9	12	12	5	5	10	13	31	11	9	9	3	8	7	3	7	7	11
gene23930	87	90	132	67	82	82	45	81	102	50	80	89	85	73	143	170	174	67	128	65	119
gene23931	21	76	116	146	183	193	123	416	221	91	112	79	125	72	92	142	154	79	163	80	84
gene23932	8	4	17	48	45	46	41	129	64	62	71	18	23	25	37	10	17	7	15	13	11
gene23933	11	4	17	16	24	18	19	23	20	19	32	22	17	16	18	24	37	18	14	13	18
gene23934	154	88	212	182	168	174	87	165	153	160	221	175	143	157	196	179	202	109	266	157	221
gene23935	10	4	52	26	13	19	7	15	18	15	25	16	17	20	22	16	17	10	36	15	42
gene23936	37	54	114	110	98	118	55	167	115	94	140	119	124	85	124	148	198	131	162	84	152
gene23937	279	280	419	450	424	509	188	520	374	288	601	379	442	365	421	491	447	238	368	265	388
gene23938	3	14	31	14	22	18	16	8	4	17	23	23	12	9	23	27	43	16	22	12	26
gene23939	230	228	449	329	462	587	149	167	215	258	381	337	379	320	272	410	403	186	297	280	317
gene2394	19	15	22	39	10	15	4	27	22	9	23	5	15	5	10	10	3	5	5	3	19
gene23940	475	387	1026	741	841	1116	246	661	600	552	875	645	783	648	704	959	807	500	732	532	726
gene23941	125	92	246	146	115	118	46	70	108	86	132	149	138	51	196	263	278	230	252	76	224
gene23942	12	26	81	49	29	42	29	47	42	19	47	39	43	27	73	97	60	51	54	29	61
gene23943	8	8	21	14	8	10	1	13	12	3	12	5	10	6	7	15	5	7	9	2	9
gene23944	55	44	26	42	41	35	12	45	36	27	61	37	46	38	48	66	52	27	31	36	52
gene23946	34	26	59	77	44	54	27	42	63	43	73	79	54	48	83	70	101	48	59	28	55
gene23947	21	27	75	52	51	58	31	46	41	68	73	48	76	37	85	119	94	73	82	49	77
gene23949	0	2	66	77	75	146	1	16	7	23	84	1	58	54	1	26	3	0	16	1	25
gene2395	4	6	26	13	16	18	4	18	9	23	33	20	30	14	10	35	24	9	8	9	22
gene23950	383	345	1463	761	1345	1665	265	607	539	796	1353	670	1221	1191	777	1123	859	496	813	491	913
gene23951	0	2	0	3	1	5	0	1	3	2	1	1	5	1	1	0	2	0	0	1	2
gene23955	25	39	38	58	32	45	28	71	52	20	52	33	34	27	39	55	34	18	26	27	30
gene23956	45	40	50	75	62	57	19	69	64	43	68	63	88	57	50	113	98	70	76	53	81
gene23957	2	3	6	10	8	11	7	11	4	10	18	9	15	3	9	9	14	7	5	6	7
gene2396	0	2	1	3	6	6	2	6	0	3	8	6	5	4	3	1	1	1	9	6	2
gene23960	1	6	20	11	30	41	8	11	11	31	43	10	21	22	11	9	23	12	15	9	19
gene23961	12	11	73	36	59	64	17	28	31	67	113	47	39	44	34	70	44	19	30	42	58
gene23962	23	53	75	65	61	69	56	80	64	61	116	108	114	62	113	161	157	88	113	77	99
gene23964	40	43	77	84	111	114	228	367	256	152	172	98	62	43	115	70	75	41	87	62	52
gene23965	94	42	103	96	62	78	63	81	100	61	115	73	81	65	128	126	93	65	99	66	98
gene23966	38	32	30	26	39	35	22	26	25	9	40	43	22	28	36	36	33	19	30	30	32
gene23967	52	39	106	88	78	81	33	55	69	59	84	84	78	81	100	147	116	50	80	67	129
gene23968	20	17	42	33	36	51	11	25	23	19	43	36	32	31	36	44	28	11	24	28	39
gene2397	1	1	5	7	7	10	1	4	1	5	9	4	4	4	4	4	6	1	7	7	4
gene23970	30	24	43	36	37	23	25	22	31	19	16	36	46	29	75	59	44	37	50	42	39
gene23971	26	67	180	119	93	78	87	250	239	156	213	386	269	239	396	246	231	93	268	150	165
gene23972	202	242	506	390	453	534	197	364	282	335	543	368	519	406	589	612	465	285	362	280	421
gene23973	271	448	1910	986	702	598	706	1037	868	1104	886	795	1585	824	2470	2393	2441	1396	1640	660	1337
gene23975	32	44	432	140	232	295	60	119	88	201	309	107	177	211	180	290	221	147	177	54	204
gene23976	55	61	101	85	102	151	24	63	58	83	166	82	62	75	98	117	65	63	63	50	84
gene23977	87	110	662	426	612	899	95	246	180	299	617	206	394	519	165	388	243	143	194	118	331
gene23978	28	31	42	50	46	56	18	63	37	48	60	36	64	49	83	79	79	44	68	54	53
gene23979	69	59	106	126	102	128	50	163	125	112	113	105	131	91	110	203	199	107	138	101	143
gene2398	1	10	4	8	18	27	2	7	7	5	12	5	18	4	5	6	7	2	5	9	8
gene23980	162	89	123	247	206	209	65	132	177	186	224	125	204	143	160	211	273	95	264	170	229
gene23981	0	0	0	0	0	0	0	1	0	0	1	1	0	0	2	2	0	2	0	0	0
gene23982	10	3	34	14	10	16	14	17	14	4	20	7	15	11	15	19	16	19	19	13	16
gene23983	40	41	66	53	52	72	33	71	49	61	73	66	95	72	94	97	93	46	62	47	83
gene23985	0	2	5	1	4	7	1	1	0	0	2	0	6	0	0	0	0	0	0	0	4
gene23986	32	37	130	71	89	109	36	72	77	70	133	66	116	94	62	109	90	45	85	55	87
gene23987	555	344	351	431	406	477	428	687	668	957	1163	1001	541	485	777	541	590	229	403	452	528
gene23988	782	543	847	855	654	739	386	831	840	465	782	862	725	481	831	998	914	537	665	665	716
gene2399	0	2	3	3	4	7	4	6	1	1	11	0	8	3	2	6	5	5	4	5	3
gene23990	6	2	23	6	19	17	4	7	2	9	15	5	10	15	12	14	16	6	12	8	15
gene23991	0	0	0	1	0	0	0	0	1	0	0	0	0	0	0	0	0	0	0	0	0
gene23992	62	33	48	50	37	36	27	34	57	41	58	44	63	28	47	51	61	26	37	43	37
gene23993	13	3	14	13	10	12	8	4	19	6	6	12	29	7	15	12	13	11	11	11	13
gene23994	1	6	1	5	4	11	2	3	7	0	6	6	6	3	2	1	2	0	5	3	1
gene23995	1	0	0	0	0	0	0	3	0	0	0	0	0	0	0	0	0	0	0	0	0
gene23996	8	2	5	4	9	7	3	3	3	3	0	6	3	1	2	5	5	1	2	1	3
gene23997	1	3	1	1	10	5	2	3	1	3	11	3	3	4	2	7	4	5	5	10	5
gene23998	0	0	7	2	4	0	0	2	1	0	3	0	3	3	1	6	3	0	3	2	4
gene23999	134	75	254	105	197	208	105	56	125	179	221	226	199	218	203	286	290	185	315	157	228
gene24	22	21	29	15	14	13	17	21	25	18	16	20	27	21	21	30	26	11	35	13	25
gene240	59	72	168	120	106	133	30	63	67	61	96	81	104	83	144	194	177	105	173	93	140
gene2400	28	35	53	62	50	93	16	16	33	38	58	46	49	30	20	40	42	14	48	38	39
gene24001	9	2	2	9	2	2	5	7	3	4	9	3	6	4	4	3	14	1	3	3	4
gene24002	37	53	0	42	0	0	0	52	41	0	0	0	44	0	50	1	1	0	2	0	0
gene24003	5	5	2	12	0	6	1	9	5	3	8	5	2	4	4	10	8	0	5	5	3
gene24004	2	4	4	7	5	9	1	11	5	6	8	2	9	5	15	17	14	8	11	7	9
gene24005	0	0	0	0	0	1	0	1	0	0	0	0	0	0	0	0	0	0	0	1	0
gene24006	13	5	3	4	10	2	6	28	7	0	6	6	13	9	3	10	7	2	6	6	5
gene24007	22	28	72	64	55	48	27	31	44	23	49	40	32	32	29	44	51	24	45	45	50
gene24008	4	1	3	4	5	5	1	8	1	1	2	3	1	6	4	4	4	0	3	3	3
gene24009	9	23	42	46	23	14	16	27	26	25	47	18	29	23	31	31	53	42	44	29	30
gene2401	0	0	1	0	1	1	0	2	0	1	1	0	1	0	0	2	0	0	1	0	3
gene24010	10	10	7	14	19	12	3	6	10	10	14	11	13	8	9	17	17	16	11	12	14
gene24011	688	320	729	594	522	602	418	858	767	1009	1341	850	724	749	944	957	1006	473	654	519	718
gene24012	12	22	50	43	34	20	25	41	43	68	83	33	56	57	73	77	79	24	55	61	46
gene24013	6	15	44	13	23	14	16	22	26	13	16	20	30	28	59	51	64	41	59	30	37
gene24014	24	17	26	17	24	29	16	20	17	11	45	39	19	16	26	24	32	22	40	8	24
gene24016	1	0	0	0	0	0	0	0	0	1	0	0	0	0	0	0	0	0	0	0	0
gene24017	2	0	0	2	0	0	0	0	2	0	0	0	0	0	0	1	2	0	4	0	1
gene24018	0	1	0	2	0	1	0	0	0	0	1	0	1	2	0	0	0	1	1	0	0
gene24019	0	3	6	5	5	4	0	2	7	1	4	4	14	0	1	3	9	5	6	5	9
gene2402	2	3	20	14	13	21	6	5	3	15	15	9	11	14	9	25	15	9	19	11	19
gene24020	39	128	111	135	195	109	108	78	83	160	117	215	245	107	189	220	149	106	88	77	80
gene24021	2	1	1	0	0	0	0	0	1	4	0	1	0	0	0	0	0	0	3	0	1
gene24022	0	0	0	0	0	0	0	0	0	2	0	1	0	0	0	3	0	0	0	0	0
gene24023	1	3	3	8	1	9	4	2	5	2	3	6	4	4	4	3	3	0	1	2	6
gene24024	0	0	0	0	0	0	0	1	0	0	1	0	0	0	0	0	0	0	0	0	0
gene24025	0	0	4	0	0	2	0	0	0	0	1	3	1	0	0	0	0	0	0	1	3
gene24026	1	0	11	8	11	12	0	3	2	16	15	3	9	11	9	4	4	2	7	5	13
gene24027	1	0	12	3	9	2	0	1	0	1	11	2	3	6	2	4	1	0	2	2	0
gene24029	0	1	1	1	2	0	0	3	0	0	0	1	0	0	1	0	0	2	0	0	0
gene2403	0	0	0	0	0	0	0	2	0	0	0	0	0	0	0	0	0	0	0	0	0
gene24031	0	5	5	2	3	9	0	3	1	7	2	1	3	1	2	1	0	0	0	2	1
gene24032	0	0	0	0	0	0	0	2	0	0	0	0	0	0	0	0	0	0	0	0	0
gene24033	3	3	4	4	4	3	1	9	2	8	8	8	8	3	6	9	6	5	4	5	7
gene24034	14	12	46	31	19	28	18	61	45	36	36	26	36	12	52	39	70	44	39	32	48
gene24035	0	0	0	0	0	0	1	1	0	0	2	0	0	0	0	1	2	1	2	0	0
gene24036	36	307	35	377	119	533	16	50	123	90	224	125	214	113	64	66	68	35	33	126	50
gene24037	0	2	1	4	3	5	3	2	2	3	4	1	0	0	1	2	3	0	1	1	1
gene24038	0	0	0	0	0	0	0	0	0	1	0	0	0	0	0	0	0	0	0	0	0
gene24039	9	5	6	10	8	12	7	12	13	11	17	5	16	10	6	9	8	9	4	6	10
gene2404	0	0	0	6	1	0	0	0	0	0	3	0	4	0	1	2	1	0	0	1	1
gene24040	0	1	2	3	3	6	2	0	3	1	9	3	3	1	1	1	3	0	0	2	3
gene24041	18	15	22	24	22	20	5	10	16	9	7	13	18	18	25	29	33	13	36	12	35
gene24042	79	73	122	103	96	121	52	147	119	96	143	105	140	77	145	170	220	106	147	90	143
gene24043	0	0	0	0	0	0	0	2	0	0	0	0	0	0	0	0	1	0	0	0	0
gene24044	12	20	24	23	36	39	9	9	15	30	45	8	36	26	16	26	36	20	26	19	33
gene24045	1	0	0	3	1	3	1	0	0	1	0	1	1	2	1	3	0	0	3	0	5
gene24046	1	6	82	12	29	27	9	7	4	37	34	20	25	30	20	29	9	16	15	10	34
gene24047	0	0	1	0	2	1	0	0	0	0	1	1	0	0	0	0	0	0	1	0	0
gene24048	70	71	163	110	92	148	33	128	76	92	115	106	127	95	133	201	125	97	147	120	123
gene24049	165	54	79	37	94	68	77	91	66	57	62	89	84	76	138	121	120	65	105	51	83
gene2405	18	27	50	30	48	48	10	8	25	29	49	39	41	17	37	40	52	29	58	33	43
gene24050	28	56	83	65	66	87	42	68	71	76	112	55	75	65	105	131	124	44	90	79	115
gene24051	245	162	325	319	325	409	139	243	271	224	353	255	329	301	336	386	347	205	271	244	398
gene24052	33	23	46	34	34	28	13	32	32	26	54	35	56	29	35	64	81	26	58	27	34
gene24053	21	28	101	43	36	50	19	67	53	34	37	49	59	49	69	83	74	56	89	45	69
gene24054	1	1	0	8	3	4	0	0	2	0	1	1	3	3	3	0	1	1	2	2	1
gene24055	1	2	8	6	4	5	2	7	3	5	10	1	6	8	6	6	11	0	5	2	7
gene24056	262	220	332	353	291	315	176	353	370	266	386	281	385	218	356	454	433	247	308	277	339
gene24057	41	48	57	79	69	64	26	34	48	45	69	54	86	54	74	87	80	51	65	51	59
gene24058	17	18	16	20	16	19	7	11	8	11	15	18	19	7	18	22	23	11	15	8	9
gene24059	600	462	2018	1194	2240	3152	422	860	722	1137	1953	794	1576	1622	811	1422	840	447	720	522	1127
gene2406	0	3	9	5	14	5	1	7	3	5	13	7	5	7	2	11	9	1	11	1	7
gene24060	173	157	347	359	495	568	271	624	415	397	519	378	349	355	452	566	552	285	406	206	369
gene24061	32	35	55	86	89	98	34	55	56	36	67	49	68	52	53	82	69	32	61	47	59
gene24062	81	64	196	129	141	141	70	146	122	154	165	137	135	144	176	266	231	168	193	99	179
gene24063	270	299	369	650	914	793	599	1120	857	475	523	385	448	297	591	518	551	307	376	320	371
gene24064	28	52	98	58	105	87	77	125	129	162	214	103	97	109	108	146	147	74	96	64	107
gene24065	31	36	55	42	39	53	19	41	39	46	53	37	49	41	68	70	72	27	57	31	47
gene24066	50	58	306	151	213	210	54	138	111	187	254	180	227	187	211	285	229	120	177	100	226
gene24067	349	312	745	434	369	401	288	601	547	356	345	527	592	313	824	895	1263	774	1223	439	565
gene24068	97	39	251	92	196	232	59	87	95	152	171	111	163	171	102	199	126	92	132	47	137
gene24069	5	9	50	27	48	59	9	12	8	40	55	13	38	37	20	43	27	16	28	22	38
gene2407	1	0	6	10	5	5	0	1	4	1	10	2	3	4	2	2	5	1	2	1	2
gene24070	6	5	19	8	8	7	12	20	19	4	11	4	18	6	32	34	37	34	9	12	13
gene24071	3	15	39	32	59	89	12	6	20	24	67	21	49	48	35	51	30	28	26	23	54
gene24072	466	407	739	647	565	687	299	581	569	501	836	558	587	512	686	896	838	501	590	481	671
gene24073	9	17	24	22	22	15	12	18	14	17	34	12	39	16	26	25	36	19	37	9	27
gene24074	219	91	98	152	81	208	73	182	148	112	231	86	111	112	198	134	95	159	71	99	140
gene24075	21	28	121	68	105	138	27	61	33	73	106	35	102	92	60	91	57	29	53	30	76
gene24076	84	65	347	135	204	210	62	164	135	235	213	183	212	166	294	319	301	235	236	88	282
gene24077	6	5	23	15	21	34	3	8	10	11	18	4	18	12	3	11	6	10	6	4	7
gene24078	29	18	64	29	55	61	16	34	37	38	67	48	44	43	49	61	57	37	41	22	59
gene24079	0	0	0	1	0	3	1	0	2	1	1	1	1	1	3	0	2	0	1	1	1
gene2408	2	2	18	5	8	10	2	17	6	13	14	9	15	4	12	14	14	10	13	5	7
gene24080	106	73	250	173	208	235	44	152	146	169	269	170	209	183	192	253	204	95	163	126	223
gene24081	5	0	3	1	3	2	4	6	6	2	3	8	1	2	4	3	4	3	0	0	1
gene24082	4	11	25	17	19	9	12	22	9	21	19	20	19	16	18	28	17	15	9	7	18
gene24083	10	29	52	81	69	102	55	95	58	43	69	30	41	41	53	52	55	41	39	33	50
gene24084	277	307	335	1094	1177	1016	631	1295	1089	242	334	317	255	173	389	272	258	164	230	194	200
gene24085	22	19	17	62	49	37	45	87	100	16	19	21	13	4	37	24	16	9	9	13	6
gene24086	0	0	3	1	0	2	0	1	4	0	0	0	2	0	2	0	1	0	0	0	0
gene24087	8	17	21	12	13	13	7	16	4	7	7	13	14	16	45	22	30	20	45	18	30
gene24088	11	15	202	130	255	376	15	47	35	86	194	26	118	142	17	93	42	16	52	19	84
gene24089	64	46	97	105	131	117	53	92	85	71	98	64	110	58	51	93	102	54	77	69	85
gene2409	53	65	138	136	114	128	27	96	114	71	141	70	117	75	141	105	73	47	90	69	73
gene24090	3	4	7	12	8	6	5	11	5	7	6	13	9	10	3	3	4	12	10	13	8
gene24091	6	12	17	21	8	12	3	13	12	10	24	31	14	11	12	23	13	16	17	12	26
gene24092	15	8	21	25	19	15	7	9	19	21	37	33	34	22	41	31	33	19	20	20	38
gene24093	12	24	55	38	28	33	35	66	32	42	34	36	51	29	78	80	74	50	66	33	52
gene24094	4	4	13	12	6	12	3	4	5	5	9	7	9	5	7	11	11	6	3	4	12
gene24095	518	366	791	583	644	557	378	675	664	638	797	704	835	514	915	968	891	532	668	473	743
gene24096	11	24	17	37	30	37	42	93	72	59	102	44	30	29	38	28	30	16	24	27	20
gene24097	2	7	13	19	12	28	56	59	33	32	48	9	7	15	12	19	13	6	9	8	13
gene24098	0	0	3	0	4	1	2	11	3	2	3	1	2	0	9	6	0	5	1	2	3
gene24099	2	8	17	12	9	8	6	14	10	7	11	5	11	11	8	14	16	15	23	2	15
gene241	99	86	426	193	353	469	89	188	100	213	354	235	370	311	170	403	320	179	260	192	324
gene2410	1	1	17	7	11	14	5	4	3	7	12	3	17	13	4	5	8	1	1	1	14
gene24100	107	65	328	194	273	368	57	143	115	146	273	152	207	153	164	225	203	107	150	87	199
gene24101	0	11	13	4	2	5	1	9	6	1	7	7	9	5	13	12	11	8	15	7	8
gene24102	457	324	3034	1179	2388	3128	355	948	701	1367	1945	648	1621	1543	1028	2067	1307	985	1146	554	1805
gene24103	281	223	540	452	412	562	266	592	400	349	537	362	407	262	336	499	483	255	400	294	419
gene24104	41	44	111	77	70	102	45	59	62	60	81	74	134	77	148	220	176	127	99	66	98
gene24105	73	83	173	126	155	178	48	87	103	128	204	140	149	112	120	186	190	87	139	122	144
gene24106	21	39	225	183	188	370	19	107	49	98	206	67	118	202	64	128	100	53	151	57	98
gene24107	236	298	759	594	585	606	268	616	533	567	708	582	811	559	762	969	998	634	675	404	709
gene24108	8	15	29	26	13	28	6	17	16	19	31	21	28	26	17	34	23	13	27	12	33
gene24109	89	141	491	677	685	1150	314	836	507	593	904	299	578	555	317	491	351	209	353	180	367
gene24110	6	7	13	14	16	17	1	13	11	5	10	12	14	14	11	10	12	8	4	7	17
gene24111	115	134	233	266	212	220	162	317	275	192	277	251	240	174	288	330	350	188	214	184	272
gene24112	8	20	32	24	14	25	10	25	20	19	22	17	26	15	30	41	24	15	30	26	35
gene24113	25	51	75	68	73	66	9	51	43	41	68	60	69	56	76	100	60	39	55	51	67
gene24114	8	1	3	2	1	3	2	3	7	2	3	1	0	0	3	4	8	6	6	5	4
gene24115	79	116	132	154	120	152	405	546	729	689	898	281	339	228	371	184	210	96	153	177	151
gene24116	16	47	65	138	91	146	243	445	493	316	449	119	179	76	113	79	97	38	88	86	71
gene24117	1	4	7	453	690	707	653	1422	1266	105	152	29	20	24	83	27	18	10	27	30	18
gene24118	5	4	4	33	33	46	81	249	228	29	39	17	6	7	24	6	6	5	9	16	3
gene24119	80	46	208	137	187	242	65	231	130	157	229	135	213	155	142	183	154	97	134	68	155
gene2412	0	4	3	1	1	2	1	0	3	7	4	1	2	3	0	4	0	0	3	4	1
gene24120	47	43	82	59	96	71	29	51	56	73	89	67	82	81	74	96	90	58	77	60	83
gene24121	20	6	29	38	33	38	8	22	23	19	31	16	20	34	32	47	57	37	42	18	48
gene24122	31	12	56	44	44	52	21	26	34	32	53	44	49	39	40	45	46	24	38	34	34
gene24123	20	17	18	27	26	36	7	9	23	21	27	19	21	16	21	14	22	22	32	16	17
gene24124	33	43	93	62	64	50	32	53	50	39	35	58	58	33	79	68	82	41	64	49	61
gene24125	9	8	18	17	11	27	8	11	6	13	14	6	10	9	6	12	13	3	12	10	10
gene24126	15	31	50	41	41	44	17	36	27	33	45	27	67	36	64	76	70	32	60	58	56
gene24127	97	80	145	161	104	100	30	77	92	62	91	116	137	90	121	160	197	108	121	110	131
gene24128	85	62	144	95	113	121	87	130	128	136	168	144	150	111	173	222	196	113	160	124	164
gene24129	6	12	33	18	33	29	18	35	19	25	37	24	27	32	45	57	52	35	36	21	30
gene2413	0	0	1	0	0	4	0	1	2	0	2	0	2	2	2	0	2	1	0	3	1
gene24130	30	43	85	55	70	119	31	51	55	24	63	36	54	32	36	54	43	20	38	48	41
gene24131	66	60	82	68	83	116	30	59	60	58	71	63	78	59	96	142	125	64	99	74	91
gene24132	1	3	141	266	225	415	1	34	13	67	195	2	141	163	2	94	9	4	44	2	53
gene24133	30	79	241	148	162	235	45	182	160	150	207	212	205	161	167	170	165	90	192	96	171
gene24134	33	15	25	48	45	51	19	26	30	23	40	27	51	23	22	38	49	21	36	40	44
gene24135	9	5	17	31	22	35	3	25	21	10	23	19	15	17	11	17	28	20	17	10	15
gene24136	12	14	22	17	18	13	14	24	23	17	10	7	17	15	34	19	25	19	22	17	12
gene24137	46	53	67	99	101	86	61	227	93	101	142	94	103	68	101	99	107	53	74	62	101
gene24138	88	45	111	94	95	117	43	126	94	101	162	111	117	71	143	157	163	100	114	74	99
gene24139	11	13	47	38	27	52	17	19	20	20	26	28	30	30	34	61	43	31	34	22	35
gene2414	1	4	2	1	1	8	2	6	6	8	4	6	3	7	1	7	1	3	2	4	0
gene24140	124	164	297	252	228	277	87	254	193	186	257	249	186	179	315	327	323	190	343	203	270
gene24141	4	1	11	7	8	8	3	4	1	2	5	1	5	8	4	15	6	1	2	3	4
gene24142	87	89	121	190	154	231	39	101	101	85	141	56	171	113	83	146	101	76	93	76	111
gene24143	193	175	223	240	148	218	68	213	186	123	230	164	193	145	200	263	292	115	237	175	210
gene24144	8	10	83	50	101	152	2	21	16	52	106	15	55	69	12	40	23	2	27	16	27
gene24145	29	39	34	77	53	72	18	32	39	27	56	48	76	36	43	70	44	30	31	46	40
gene24147	0	2	2	1	0	0	0	0	0	0	4	0	1	1	0	1	4	0	2	0	0
gene24148	9	13	17	20	21	27	5	16	11	13	12	11	27	15	16	23	18	18	10	14	18
gene24149	69	45	90	84	74	58	18	28	52	63	80	62	97	75	108	96	126	55	59	46	109
gene2415	13	17	112	42	72	86	28	53	42	73	72	38	79	66	55	76	78	32	95	25	76
gene24151	0	0	0	0	0	0	0	1	0	0	0	0	0	0	1	0	0	0	0	0	0
gene24152	1	4	15	12	14	4	7	10	9	13	16	17	18	8	1	13	18	7	21	4	6
gene24153	0	0	0	0	0	0	1	0	0	0	0	0	0	0	0	0	0	0	0	0	0
gene24154	0	1	1	1	0	4	0	3	2	0	6	0	4	1	1	3	1	0	2	0	2
gene24155	22	58	122	68	82	100	26	65	60	91	119	78	77	77	110	128	108	64	126	52	100
gene24156	17	11	84	44	54	71	10	39	21	51	69	19	48	50	41	67	44	32	37	32	44
gene24157	51	45	113	79	100	106	40	90	99	97	152	87	115	128	105	111	107	60	76	66	92
gene24158	31	26	98	104	107	112	30	55	64	116	113	84	179	99	143	130	122	67	100	55	158
gene24159	8	13	32	21	24	45	18	11	17	30	23	23	22	36	17	40	19	15	8	19	25
gene2416	3	3	15	6	11	19	3	4	6	7	9	9	10	15	14	10	10	7	14	3	14
gene24160	0	2	7	4	5	4	3	5	4	3	3	13	1	0	1	9	9	2	3	4	1
gene24161	15	11	32	21	25	28	5	21	17	12	26	12	22	14	20	12	15	4	14	13	8
gene24162	12	7	40	22	31	72	6	11	24	27	58	30	27	31	16	44	40	13	18	23	24
gene24163	212	179	223	211	114	182	66	145	213	80	70	165	200	139	181	245	293	179	270	176	153
gene24165	0	0	0	0	0	0	0	0	0	0	1	0	0	0	0	0	0	0	0	0	0
gene24167	1	2	8	6	8	5	1	2	1	6	9	1	0	4	9	1	2	1	1	1	2
gene24168	0	0	3	2	2	0	0	1	1	0	2	1	1	3	1	0	0	0	3	0	1
gene24169	5	5	8	11	7	19	1	0	3	5	8	14	12	5	5	13	5	6	9	10	9
gene2417	1	6	16	5	12	6	4	1	8	4	14	5	11	11	6	9	7	5	10	3	11
gene24170	6	8	18	14	9	21	9	22	17	9	19	15	12	8	18	20	39	16	41	15	15
gene24171	25	31	53	32	51	39	12	50	29	32	44	49	46	47	40	63	46	31	21	20	63
gene24172	24	21	60	40	48	68	18	34	39	36	59	75	67	43	41	43	62	37	34	26	45
gene24173	0	5	6	2	5	2	2	7	2	2	3	3	10	5	2	8	4	2	3	1	7
gene24174	2	3	4	2	1	2	2	4	2	1	2	0	4	0	3	3	4	1	2	0	0
gene24175	0	0	0	0	0	2	0	0	1	0	0	0	0	0	0	0	0	0	0	0	0
gene24176	1	0	1	2	3	4	0	0	0	0	5	1	1	0	0	1	2	0	0	0	0
gene24177	1	1	7	0	3	6	1	2	1	3	4	0	2	3	1	2	1	0	1	3	0
gene24178	8	13	28	60	60	82	11	13	16	23	60	22	60	27	21	69	19	14	20	23	43
gene24179	2	5	25	18	20	24	4	11	13	16	36	16	15	21	10	12	21	3	10	5	13
gene2418	1	10	11	1	7	5	0	5	4	10	14	3	6	11	4	8	6	2	2	5	4
gene24180	6	4	9	5	8	8	4	0	6	1	9	4	5	7	4	5	10	7	10	7	2
gene24181	99	37	54	65	56	58	48	126	78	48	41	46	72	61	97	72	80	38	57	49	62
gene24182	1	5	22	21	22	30	1	8	7	12	12	5	10	8	9	8	8	2	9	2	15
gene24183	1	8	1	14	5	3	1	44	10	2	3	3	13	3	19	4	2	2	2	5	5
gene24184	9	10	2	14	2	5	9	43	25	3	3	3	18	3	29	3	5	1	7	0	4
gene24185	0	0	6	0	2	1	1	0	2	1	1	4	2	1	1	1	1	0	2	1	0
gene24186	1	9	11	4	16	13	0	3	5	11	22	13	7	16	5	8	12	4	10	9	12
gene24187	5	7	18	9	11	17	4	2	11	14	26	5	8	10	11	10	9	6	4	7	13
gene24188	2	1	2	1	0	1	2	3	3	2	0	2	0	0	1	2	1	0	0	0	0
gene24189	0	0	1	0	1	3	0	1	0	1	2	0	1	2	2	1	2	0	0	0	0
gene2419	0	1	4	1	1	2	0	0	0	1	2	1	4	4	1	2	2	3	2	1	2
gene24190	16	12	45	23	50	48	13	13	15	29	54	26	40	29	15	59	23	28	26	15	47
gene24193	1	3	3	2	4	1	0	1	0	1	2	6	3	2	4	1	1	3	4	2	2
gene24194	2	0	5	5	12	2	1	3	3	2	3	4	3	2	6	6	5	1	1	3	6
gene24195	3	6	9	4	12	13	2	6	8	10	14	5	14	4	6	3	3	3	3	3	7
gene24196	22	23	18	30	11	17	2	13	30	6	10	7	12	9	34	6	5	5	9	4	13
gene24197	26	11	53	23	42	38	9	17	36	30	38	41	49	34	24	38	25	16	18	33	35
gene24198	17	17	24	16	22	30	7	11	14	13	35	12	11	11	27	23	12	7	28	18	19
gene24199	10	4	14	10	19	7	6	7	10	10	16	6	9	4	20	11	12	5	16	11	9
gene242	0	0	5	1	4	0	2	1	2	0	2	0	5	9	0	0	3	1	4	5	1
gene2420	29	32	84	45	66	75	28	68	41	57	84	43	50	51	73	84	70	27	64	46	46
gene24200	0	4	1	1	0	7	9	11	11	26	33	14	9	10	6	0	1	1	2	2	2
gene24201	0	0	0	0	0	0	0	0	0	0	0	0	0	1	0	0	0	0	0	0	0
gene24202	3	10	60	48	49	81	15	58	31	33	76	27	48	38	30	54	57	16	42	18	34
gene24203	6	6	6	6	2	3	4	28	3	4	8	3	21	5	17	3	7	6	6	5	10
gene24204	5	6	4	11	11	1	4	8	3	2	5	7	14	5	6	2	3	2	7	2	4
gene24205	1	5	13	8	7	4	3	24	7	3	6	4	8	4	11	20	14	11	28	9	4
gene24206	0	1	3	3	3	0	3	4	4	0	0	4	9	2	1	7	2	2	2	1	1
gene24207	78	83	175	110	106	123	83	153	127	166	260	187	196	148	211	178	226	143	152	78	164
gene24208	129	102	161	181	162	207	62	119	197	216	284	210	204	167	183	209	206	71	162	140	171
gene24209	83	68	80	139	130	134	37	85	141	135	260	145	132	106	77	145	120	46	50	83	109
gene2421	15	12	31	31	28	30	18	13	24	38	51	20	24	25	20	37	31	15	28	15	23
gene24210	31	18	32	35	42	44	20	56	40	40	79	46	57	27	32	47	34	24	26	42	50
gene24211	435	377	421	850	596	602	218	388	441	371	609	452	519	378	448	569	412	194	369	462	430
gene24212	166	296	1035	451	347	389	110	404	235	196	378	332	477	255	544	451	498	272	802	374	442
gene24213	754	1192	1041	1234	1112	1200	344	761	796	419	888	689	1016	528	621	607	593	275	739	851	659
gene24214	145	116	281	278	332	230	121	137	206	175	204	221	229	146	175	259	221	113	172	132	242
gene24215	41	25	30	53	36	17	6	20	42	8	14	7	39	8	29	31	31	21	19	28	28
gene24216	4	8	5	9	6	5	1	2	7	1	7	5	2	3	4	1	3	0	0	6	1
gene24217	19	30	61	49	43	67	10	39	37	24	67	31	58	45	42	61	37	20	38	35	42
gene24218	979	624	1110	954	932	1045	526	900	950	597	923	781	972	651	897	1313	1332	589	982	844	1094
gene24219	15	22	52	46	20	24	20	41	20	31	38	28	21	23	54	71	33	33	32	20	29
gene2422	3	12	27	11	8	21	9	17	13	24	32	35	21	10	13	24	20	15	23	12	30
gene24220	32	28	74	60	100	132	23	39	46	58	104	28	62	83	54	106	85	40	52	32	84
gene24221	149	241	292	365	273	324	102	233	239	312	527	357	336	244	315	360	399	230	391	280	309
gene24222	29	18	32	33	12	29	13	20	23	22	51	17	28	17	21	31	30	18	61	20	27
gene24223	4	2	23	12	17	24	7	15	17	9	21	7	12	19	21	22	29	16	26	9	21
gene24224	37	69	381	90	80	167	39	23	110	54	44	152	134	109	189	255	267	277	289	96	220
gene24225	16	15	20	14	28	20	21	22	32	9	34	15	23	10	11	22	27	5	10	17	20
gene24226	14	7	13	11	11	9	8	4	18	13	17	8	14	7	26	35	23	9	25	16	20
gene24227	3	5	4	3	9	4	2	5	5	4	4	9	8	6	2	12	9	10	6	4	5
gene24228	9	10	29	29	26	34	7	32	16	23	38	8	20	20	10	28	15	8	10	16	28
gene2423	0	1	1	1	0	4	1	1	0	1	4	0	4	1	8	1	2	0	1	4	1
gene24230	948	989	1315	1236	960	1361	517	1183	1251	757	1061	1653	1289	1165	1783	1999	2232	1367	1748	1330	1614
gene24231	0	0	0	0	1	0	0	0	0	0	0	1	1	0	0	1	0	0	2	0	0
gene24232	110	76	210	121	217	240	84	106	125	160	255	158	191	176	188	215	229	105	173	105	170
gene24233	3	2	6	8	12	11	4	2	3	9	10	6	7	6	4	5	4	5	5	7	7
gene24234	14	11	34	33	28	39	15	29	16	38	58	29	45	26	29	32	36	25	37	19	30
gene24235	106	165	252	190	171	199	103	221	243	149	187	250	363	285	386	538	718	405	635	325	439
gene24236	84	93	149	128	125	120	49	80	133	83	110	115	168	125	149	193	200	125	186	129	138
gene24237	45	35	44	60	29	41	23	55	41	40	34	36	58	37	48	48	77	30	45	56	41
gene24238	5	8	11	12	6	7	2	4	9	11	5	10	8	5	8	16	20	3	8	12	15
gene24239	2	4	61	30	57	69	3	16	13	19	49	7	33	26	8	31	20	10	14	10	25
gene2424	2	0	0	1	0	0	0	5	5	0	0	0	3	1	6	1	0	1	0	1	1
gene24240	24	22	25	31	26	35	7	16	29	27	27	49	39	20	34	64	28	30	32	23	30
gene24241	113	80	80	240	153	139	849	748	616	1811	3314	3871	3666	1936	3467	1952	2353	1145	1625	674	1417
gene24242	65	15	17	34	17	44	23	18	23	21	33	28	32	30	51	31	25	41	14	36	38
gene24243	91	88	523	436	449	779	72	240	130	247	481	155	375	398	202	283	200	121	340	84	231
gene24244	13	13	16	31	32	43	4	16	12	10	25	22	22	20	12	34	21	10	21	17	24
gene24245	11	21	117	92	121	137	23	49	23	63	122	36	108	93	28	76	28	24	41	23	60
gene24246	156	169	361	334	359	487	150	407	292	361	513	340	363	283	344	393	376	223	336	193	299
gene24247	40	48	81	77	79	79	17	103	72	42	100	90	85	46	60	90	101	33	65	73	110
gene24248	33	18	21	43	34	40	21	51	43	49	50	48	41	37	30	55	65	39	35	29	37
gene24249	115	124	280	200	175	229	113	213	202	192	240	207	200	151	242	266	290	217	189	124	230
gene2425	4	4	12	11	6	8	8	27	10	7	8	5	10	3	18	4	3	2	8	4	6
gene24250	3	6	28	18	18	18	12	23	9	15	32	22	24	28	16	34	21	8	34	7	19
gene24251	54	94	270	169	132	144	95	258	180	161	207	168	201	124	275	273	275	166	278	127	211
gene24252	64	60	189	122	106	141	52	60	62	103	163	103	139	108	110	180	150	89	82	90	134
gene24253	1	1	2	1	3	7	0	6	0	1	0	3	3	2	1	6	1	0	3	1	1
gene24254	20	20	49	44	30	41	14	15	33	37	26	56	32	40	38	66	59	29	41	40	69
gene24255	1	6	6	6	5	2	1	9	6	10	15	7	12	5	13	29	11	3	5	10	12
gene24256	356	359	374	427	397	391	173	323	403	264	376	339	401	239	300	381	288	175	244	225	263
gene24257	12	12	25	17	14	16	7	21	11	11	10	8	14	7	8	21	18	11	24	12	18
gene24258	44	33	139	93	73	108	35	97	48	68	77	51	95	65	107	112	150	87	136	74	137
gene24259	37	50	271	380	368	645	10	94	58	113	299	65	283	327	74	211	109	50	121	48	151
gene24260	24	43	46	33	30	40	24	48	42	26	68	53	50	34	77	90	88	54	69	47	46
gene24261	20	9	17	17	18	28	3	15	13	10	22	14	10	21	16	25	34	5	7	6	8
gene24262	2	1	0	5	2	1	1	4	0	3	1	2	1	0	0	0	2	1	0	3	1
gene24264	0	0	13	21	12	20	1	11	0	5	17	0	9	14	0	4	2	0	4	0	7
gene24265	18	17	17	28	25	28	7	33	23	20	21	28	20	12	29	40	24	14	19	15	21
gene24267	1	0	0	5	3	4	0	4	0	0	1	1	0	0	1	2	1	0	0	0	0
gene24268	5	7	2	4	7	4	5	12	10	6	2	3	4	2	15	9	5	2	6	6	2
gene24269	0	3	14	6	6	11	4	5	6	6	4	6	2	4	3	14	8	3	5	6	11
gene2427	0	0	0	0	0	1	0	0	0	0	1	0	0	0	2	1	0	0	0	0	0
gene24270	26	27	78	51	80	105	23	76	54	64	97	72	92	68	46	105	69	56	58	53	89
gene24271	106	143	604	289	514	626	199	412	256	386	578	498	524	403	348	578	461	276	452	253	473
gene24272	0	0	0	0	1	2	0	0	0	0	2	0	1	0	0	0	0	0	0	1	0
gene24273	2	3	1	2	6	5	0	0	6	3	5	0	2	4	1	3	0	3	9	0	4
gene24274	10	18	127	53	59	59	47	11	40	67	77	106	85	61	72	132	137	85	75	39	80
gene24275	1	4	5	4	7	5	2	5	12	1	7	6	4	1	3	5	5	2	7	2	2
gene24276	2	4	12	9	10	14	6	15	12	14	15	16	16	8	18	11	16	7	12	11	11
gene24277	0	0	1	0	0	0	1	0	0	1	1	0	0	3	0	1	0	0	0	0	1
gene24279	4	2	0	1	0	0	0	0	3	0	1	0	0	0	0	0	0	0	0	0	0
gene2428	0	0	0	1	0	0	0	0	0	1	0	0	0	0	0	0	0	0	0	0	0
gene24280	5	30	53	31	35	49	10	12	24	19	42	46	48	24	35	59	73	44	60	59	63
gene24281	3	5	5	7	9	8	1	1	3	6	5	6	5	9	5	13	16	3	5	15	12
gene24282	77	54	126	86	103	110	51	49	110	83	112	134	121	107	131	195	197	96	148	89	134
gene24283	17	17	20	33	22	32	4	4	20	10	32	8	39	15	24	24	17	7	20	23	15
gene24284	24	25	0	27	0	0	5	9	30	0	0	0	1	1	32	0	1	0	0	0	0
gene24285	27	26	134	52	101	87	32	34	60	58	71	74	75	69	73	100	75	48	61	38	81
gene24286	12	6	22	12	18	26	10	10	10	8	30	17	15	17	10	22	25	3	13	11	19
gene24288	10	6	7	8	13	9	7	15	3	9	17	7	6	7	7	16	15	4	10	7	6
gene24289	61	56	27	75	15	19	24	29	83	25	21	26	21	12	75	31	48	10	13	18	21
gene2429	0	1	0	0	0	0	1	0	0	0	0	0	1	0	0	0	0	0	0	0	0
gene24290	1	4	4	7	14	4	2	3	7	4	2	5	6	3	5	4	4	0	4	2	2
gene24292	0	1	0	0	0	0	0	0	0	0	0	0	0	0	0	0	0	0	0	0	0
gene24293	100	107	140	134	187	135	134	205	172	163	195	221	235	145	216	268	214	91	155	164	201
gene24294	5	7	26	12	17	41	5	11	6	12	24	6	24	13	13	11	10	7	20	16	17
gene24295	5	6	15	5	17	6	3	5	7	10	8	11	6	9	14	18	19	12	16	13	12
gene24296	6	12	15	15	11	4	7	10	7	6	7	9	8	8	13	23	20	14	11	5	9
gene24297	74	75	126	97	63	115	63	125	127	103	180	113	76	78	127	128	114	99	154	64	85
gene24298	341	220	351	376	329	406	193	437	453	493	749	518	427	320	422	409	408	155	267	257	342
gene24299	11	33	75	39	50	40	42	57	66	118	109	85	119	53	130	107	103	60	58	61	65
gene243	84	37	117	103	110	94	52	77	77	87	109	85	100	83	94	121	155	57	72	92	94
gene2430	4	5	8	11	5	4	11	3	8	5	6	4	17	10	11	15	14	12	6	4	7
gene24300	4	9	45	15	33	17	28	29	34	72	58	55	30	39	64	56	68	32	48	32	32
gene24301	3	7	10	7	11	9	10	10	13	15	19	20	18	10	8	20	13	11	13	5	13
gene24303	0	0	1	0	0	0	0	0	1	0	0	0	0	0	0	0	0	0	0	0	0
gene24304	0	0	1	0	0	3	1	2	0	1	1	1	10	0	3	1	0	0	2	0	1
gene24306	3	0	0	0	0	1	0	0	0	1	1	1	0	1	1	1	0	1	1	0	3
gene24307	5	4	0	1	1	0	2	5	1	0	4	1	1	2	0	4	1	0	1	0	0
gene24308	28	53	153	90	103	74	49	81	63	86	105	110	110	72	128	179	166	95	136	70	115
gene24309	64	60	147	105	116	101	69	115	123	101	140	117	115	90	133	130	154	75	139	93	100
gene2431	7	2	12	6	9	15	4	9	12	2	8	6	9	10	7	7	7	0	7	11	5
gene24310	86	130	457	323	418	565	69	333	145	242	430	200	393	316	261	308	260	149	211	146	273
gene24311	48	48	12	61	35	32	19	48	39	14	38	23	19	22	48	33	33	18	28	26	33
gene24312	2	5	2	0	2	2	1	2	2	2	11	1	2	4	0	3	3	0	1	2	1
gene24313	9	30	25	34	10	24	5	16	13	10	13	14	22	11	27	20	21	9	16	21	22
gene24314	3	4	4	6	1	4	1	8	5	4	6	11	2	7	5	3	2	3	7	7	5
gene24315	728	544	699	702	580	619	588	1351	1042	500	727	892	767	487	836	627	653	369	552	373	532
gene24316	7	3	12	6	13	18	2	5	5	6	14	8	5	5	13	9	12	4	9	6	3
gene24317	1	1	6	4	5	4	2	4	4	2	6	1	2	5	3	8	8	3	2	3	6
gene24318	1	1	4	0	2	5	1	0	1	0	3	0	1	1	0	1	1	2	0	0	0
gene24319	0	1	0	2	2	4	0	0	0	0	1	0	2	1	1	3	0	0	0	0	0
gene2432	3	3	2	5	8	4	3	7	6	11	8	4	9	6	5	6	8	3	5	4	8
gene24320	86	49	69	74	64	81	37	52	76	53	74	66	82	60	83	97	99	27	48	58	64
gene24321	103	120	350	277	328	251	116	203	248	181	249	239	335	190	415	490	429	215	214	184	311
gene24322	42	67	133	108	98	131	40	68	87	69	132	91	98	84	117	183	146	85	110	69	122
gene24323	66	54	81	48	61	59	105	184	206	168	212	149	81	77	176	186	163	173	144	98	131
gene24324	58	118	172	152	116	202	74	187	162	104	244	178	181	100	155	218	256	122	195	107	138
gene24325	1	22	23	11	19	17	7	25	12	11	17	33	17	21	33	34	20	25	10	24	25
gene24326	66	40	81	87	94	94	47	51	83	32	33	46	36	14	24	56	55	17	26	23	29
gene24327	67	32	103	75	123	127	64	139	75	70	84	64	98	79	94	109	121	35	71	45	96
gene24328	54	47	87	101	81	101	44	55	82	65	97	71	55	71	72	117	99	44	81	63	81
gene24329	28	17	78	44	44	50	23	31	40	35	42	38	31	39	49	55	56	32	46	34	47
gene2433	17	9	7	12	14	8	3	10	12	10	21	8	18	6	3	12	5	4	9	11	5
gene24330	2	9	13	5	13	12	1	2	1	4	4	8	9	9	8	15	5	11	4	4	6
gene24331	0	0	0	0	1	0	0	0	0	0	0	0	3	0	0	0	0	0	0	0	0
gene24332	69	73	71	74	60	72	35	56	74	41	74	65	83	71	97	104	86	61	92	74	87
gene24333	543	525	573	682	562	718	246	519	661	411	564	540	669	460	465	608	756	327	588	601	531
gene24334	120	88	579	220	410	554	93	168	131	284	509	158	343	313	205	402	349	204	240	142	360
gene24335	174	371	540	643	735	756	265	593	547	350	529	483	660	382	489	608	595	383	479	433	505
gene24336	4	5	11	5	5	1	0	1	8	0	2	5	22	7	14	9	10	6	10	7	9
gene24337	711	708	1250	1096	1151	1086	657	1259	1141	1113	1495	1098	1522	1084	1405	1747	1600	862	1001	889	1251
gene24338	19	15	40	28	16	23	20	29	14	34	38	26	35	19	16	34	45	22	26	25	19
gene24339	32	48	203	131	175	231	33	74	72	108	186	72	149	120	112	166	115	71	128	65	151
gene2434	0	0	0	0	0	0	0	0	0	0	0	0	0	0	0	0	1	0	2	0	0
gene24340	5	5	7	6	7	8	2	11	10	3	1	6	0	4	12	7	9	5	7	2	13
gene24341	18	3	15	13	11	15	5	4	6	6	15	8	12	5	18	20	13	8	19	7	13
gene24342	9	12	57	24	44	34	19	28	13	27	45	17	26	34	42	51	44	29	38	16	38
gene24343	14	19	51	25	28	36	8	46	20	22	33	16	35	34	48	39	34	27	30	13	28
gene24344	26	36	37	66	75	78	14	49	33	41	51	38	77	45	39	47	50	43	50	44	49
gene24345	0	1	1	2	1	1	0	2	1	1	2	0	2	1	2	3	1	1	2	0	7
gene24346	4	6	12	16	16	10	13	11	21	27	32	23	24	6	18	10	10	14	15	10	28
gene24347	38	46	140	62	70	73	20	43	64	39	23	89	70	66	78	107	115	76	132	65	87
gene24348	7	7	1	7	5	5	0	3	10	0	4	3	2	2	8	5	8	2	1	1	5
gene24349	30	40	78	77	86	86	15	37	53	56	71	49	96	63	85	102	86	43	88	57	100
gene2435	148	115	174	187	173	167	102	226	174	182	251	201	180	133	166	198	204	105	190	123	176
gene24350	40	45	97	73	64	104	45	120	118	101	122	91	107	101	145	148	138	98	111	71	80
gene24351	8	29	111	63	50	77	59	197	93	53	109	57	68	57	170	104	115	128	122	47	78
gene24352	139	228	323	608	724	966	219	778	701	255	720	298	289	306	274	413	308	182	219	258	293
gene24353	10	28	107	46	105	84	70	143	81	47	82	35	55	34	52	65	56	37	49	39	58
gene24354	12	12	38	20	37	57	10	24	17	37	47	12	29	49	36	41	25	22	23	13	29
gene24356	10	16	98	34	47	45	15	45	24	60	63	38	48	48	76	96	81	51	74	35	67
gene24358	24	15	3	55	10	1	2	38	46	2	14	2	50	6	16	11	6	2	3	10	4
gene2436	1	0	1	0	1	0	0	1	0	0	1	2	3	2	1	0	1	3	2	2	0
gene24360	15	9	11	6	7	5	2	3	11	5	4	11	8	7	14	17	16	5	11	5	13
gene24362	0	4	12	14	6	9	1	13	11	6	11	15	4	5	9	9	12	6	14	6	4
gene24363	0	0	3	1	3	3	0	0	1	2	2	3	0	2	3	3	1	0	1	1	0
gene24364	1	1	2	3	1	0	0	0	3	1	0	1	2	1	0	1	1	1	0	1	2
gene24365	3	9	2	17	5	10	0	5	5	1	8	3	6	11	1	5	7	4	6	7	6
gene24366	0	5	0	3	0	0	0	0	6	0	2	0	2	1	0	1	4	1	0	1	1
gene24367	15	13	14	14	15	16	7	16	10	11	21	15	21	8	15	16	15	6	23	18	9
gene24368	0	1	54	34	66	125	1	15	5	29	42	1	46	38	1	32	1	4	7	0	16
gene2437	120	117	155	165	123	149	53	117	97	83	88	132	166	85	165	185	172	95	163	110	117
gene24370	22	17	43	25	28	51	6	20	21	12	37	26	18	33	15	29	33	17	10	16	22
gene24371	6	5	13	9	8	11	1	5	7	15	16	6	10	10	15	22	13	10	12	10	16
gene24372	27	14	8	20	8	16	1	12	16	7	16	5	24	4	17	4	9	4	6	9	6
gene24373	6	28	45	38	49	89	18	32	31	30	66	43	51	49	34	50	34	19	36	32	33
gene24374	2	3	6	5	11	6	1	8	10	10	10	14	11	3	8	10	8	5	9	7	8
gene24375	9	14	26	11	14	9	6	13	9	15	25	11	23	16	22	10	17	15	17	15	16
gene24376	10	6	12	12	16	30	5	12	10	14	22	12	17	16	10	11	10	6	9	1	10
gene24377	1	0	1	1	2	4	0	0	0	0	4	0	1	1	1	0	1	0	0	0	2
gene24378	0	2	8	2	8	5	0	0	4	4	12	1	2	4	0	10	7	0	2	3	4
gene24379	0	0	1	0	0	0	0	0	0	0	0	0	0	0	0	0	0	0	0	0	0
gene2438	111	75	157	87	54	30	99	627	67	14	19	177	89	47	120	223	44	113	211	186	239
gene24380	0	1	0	0	1	1	2	0	1	2	1	1	1	3	4	2	0	0	0	0	0
gene24382	2	5	1	6	1	3	2	5	3	1	4	2	1	3	5	3	1	5	1	0	2
gene24383	0	0	0	0	0	0	0	1	0	0	0	0	0	0	0	0	0	0	0	0	0
gene24384	5	6	6	11	4	9	1	1	4	2	12	14	12	13	3	5	15	8	10	8	3
gene24385	0	0	1	1	1	2	0	0	1	3	0	1	1	2	0	0	4	3	1	0	1
gene24386	0	1	4	1	0	0	0	2	0	0	0	0	2	0	0	3	0	0	1	0	0
gene24387	1	2	5	4	5	2	5	2	8	5	3	9	6	3	3	10	8	3	7	4	6
gene24388	39	4	9	22	21	12	9	6	26	13	17	18	12	6	13	11	20	11	11	13	12
gene2439	17	62	28	33	19	7	30	129	24	6	13	29	50	10	49	51	9	13	23	33	30
gene24390	0	0	0	0	0	0	0	0	0	0	0	0	0	1	0	0	0	0	0	0	0
gene24391	0	6	8	4	2	2	0	1	6	6	5	7	3	5	6	7	14	4	1	5	9
gene24392	55	94	99	120	193	137	115	179	179	195	414	367	313	440	419	319	300	159	278	202	291
gene24393	9	16	12	19	13	18	10	33	19	17	12	15	20	23	26	19	18	6	8	8	16
gene24394	5	7	4	14	15	8	5	12	3	5	12	8	25	12	11	9	10	3	8	4	10
gene24395	48	35	124	66	78	60	61	45	93	82	96	88	93	47	113	138	150	103	143	65	121
gene24396	0	0	1	2	1	3	0	1	2	1	1	0	5	0	0	7	0	1	0	0	2
gene24397	48	43	70	110	83	66	23	65	58	77	100	72	69	67	55	124	114	51	110	73	113
gene24398	2	2	2	5	2	2	2	1	6	3	3	2	1	3	4	5	1	2	3	1	3
gene24399	58	39	31	53	22	22	8	82	58	21	23	27	36	26	44	47	34	17	31	26	35
gene244	7	5	11	10	8	8	1	2	14	10	8	11	12	13	13	2	8	10	2	9	18
gene2440	0	3	2	3	1	4	3	4	2	4	1	1	0	5	3	3	6	1	5	1	2
gene24400	10	4	2	6	5	4	3	3	8	2	3	2	13	1	0	2	0	1	1	2	2
gene24401	29	42	69	63	48	53	27	42	63	43	66	54	66	57	52	73	70	53	74	50	75
gene24402	31	43	57	67	39	53	21	50	42	30	61	47	75	34	59	62	70	40	53	50	36
gene24403	11	12	18	11	24	28	9	7	16	21	34	13	20	19	12	43	27	14	17	19	22
gene24404	20	16	60	52	46	69	12	16	38	33	60	50	49	28	42	66	65	24	40	51	73
gene24405	0	4	5	7	4	6	0	4	0	2	8	9	1	2	8	7	9	3	11	4	9
gene24406	69	87	276	105	97	218	69	131	135	174	388	242	118	242	151	173	235	80	236	166	199
gene24407	0	0	0	0	4	2	0	0	1	4	4	0	2	1	0	0	3	1	4	2	2
gene24408	0	0	0	2	1	2	0	0	1	4	2	0	6	0	0	0	0	2	1	0	0
gene24409	374	153	238	350	227	424	396	706	466	380	461	262	204	242	576	378	202	274	185	134	271
gene2441	37	42	84	81	80	67	35	62	69	91	141	91	95	95	69	119	96	48	94	62	98
gene24410	0	0	3	0	3	1	0	2	1	0	0	2	5	3	2	5	0	0	1	1	2
gene24411	39	26	97	88	116	179	27	51	52	78	131	42	83	88	35	101	69	43	77	41	81
gene24412	15	18	50	48	57	110	5	25	26	31	91	19	40	49	22	36	30	15	16	16	30
gene24413	21	30	59	30	38	37	22	37	33	26	71	43	55	42	45	71	65	58	38	31	50
gene24414	28	33	61	43	44	58	21	74	47	45	55	33	59	41	53	56	67	35	59	37	56
gene24416	0	2	0	1	2	0	0	0	0	0	0	0	1	2	3	2	0	0	0	0	0
gene24417	423	440	1759	927	1194	1314	451	841	867	987	1246	996	1209	1071	1279	1518	1291	834	936	570	1186
gene24418	28	28	26	46	30	38	11	29	34	15	34	33	27	17	31	46	45	14	16	21	25
gene24419	22	22	106	75	143	187	18	48	36	78	150	32	100	106	31	61	30	12	29	12	72
gene2442	27	20	23	25	22	24	21	17	22	13	29	19	42	29	48	47	53	16	26	22	34
gene24420	3	1	2	1	1	1	0	1	0	1	1	2	0	2	1	1	3	0	0	3	1
gene24421	28	9	22	24	20	26	4	19	21	10	12	17	18	12	25	22	20	8	26	17	25
gene24422	15	14	31	41	42	111	12	28	16	38	64	22	38	57	15	34	20	11	18	20	21
gene24423	0	0	1	0	3	0	1	0	0	1	1	0	1	1	0	0	1	0	1	0	0
gene24424	22	43	66	57	43	65	16	49	57	47	80	53	65	49	69	72	77	55	49	32	62
gene24425	14	14	49	34	30	53	15	18	20	27	34	14	31	29	17	28	22	18	22	13	30
gene24426	82	97	110	136	82	148	67	183	144	90	137	161	177	89	192	172	186	103	125	79	155
gene24427	64	78	199	171	103	157	74	193	113	147	181	180	167	117	240	209	273	177	238	114	197
gene24428	5	12	122	52	67	110	10	27	17	60	97	20	56	50	29	67	43	22	45	21	56
gene24429	58	130	46	181	90	166	43	87	90	61	130	75	113	77	59	90	118	40	59	65	76
gene2443	41	45	169	87	157	168	31	79	65	124	220	125	123	126	120	226	178	108	118	70	181
gene24430	32	40	134	83	83	99	39	95	83	83	91	69	117	77	107	135	111	87	90	39	92
gene24431	980	771	590	921	613	901	469	959	942	625	1055	815	985	553	803	855	974	436	750	746	651
gene24432	16	23	56	42	57	45	8	31	20	27	50	25	39	37	27	35	25	18	24	22	23
gene24433	7	7	7	15	8	11	4	18	7	6	10	11	16	11	8	8	7	2	11	4	9
gene24434	5	7	10	13	5	10	1	8	10	6	5	9	3	5	5	11	7	4	10	10	6
gene24435	0	0	0	0	0	0	0	1	0	0	0	0	3	0	1	0	0	0	0	0	0
gene24436	0	0	10	1	8	19	4	5	1	2	12	1	8	8	1	6	3	2	1	3	3
gene24437	0	0	0	0	0	0	0	1	0	0	0	0	3	0	0	0	1	0	0	0	0
gene24438	11	15	13	17	19	17	11	14	21	7	15	10	11	12	19	12	14	11	25	6	7
gene24439	18	14	25	39	23	28	11	26	28	11	15	12	25	21	20	36	22	17	28	23	21
gene2444	88	96	1347	1145	1364	2036	129	533	193	764	1196	240	840	1033	249	902	282	138	458	100	647
gene24440	57	51	106	121	138	194	17	65	60	101	138	87	100	115	61	161	76	43	57	56	87
gene24441	18	34	176	71	94	150	28	61	41	70	98	65	93	69	96	106	90	69	117	45	91
gene24442	7	9	51	24	13	29	3	14	9	21	22	10	31	33	33	34	43	20	61	25	23
gene24443	14	8	15	14	15	15	3	11	6	15	17	9	11	13	8	19	17	12	14	10	13
gene24444	18	23	47	37	52	61	9	33	37	41	46	33	40	38	34	54	48	22	40	23	26
gene24445	12	15	13	10	14	20	7	26	12	10	25	20	22	10	23	18	19	9	5	16	22
gene24446	12	42	56	46	37	52	19	63	42	34	90	54	69	48	53	76	75	35	47	47	49
gene24447	17	36	99	73	95	94	24	60	38	71	85	55	72	53	68	80	68	37	95	40	67
gene24448	2	17	67	37	43	53	11	28	18	28	54	24	40	44	38	48	29	22	44	22	39
gene24449	8	16	41	28	24	56	17	16	16	23	42	28	30	22	25	21	40	9	29	14	45
gene2445	14	6	23	17	15	21	7	15	14	15	27	7	23	16	18	26	26	19	19	16	18
gene24450	7	10	15	19	11	9	7	29	16	10	17	14	26	13	33	32	27	20	30	15	25
gene24451	25	21	33	35	15	29	17	29	23	19	30	27	28	19	19	32	53	10	32	33	46
gene24452	1	3	2	5	5	4	0	4	6	2	5	5	3	4	7	8	9	4	7	2	9
gene24453	400	200	286	269	236	257	155	288	277	213	225	295	297	187	318	382	398	224	370	260	283
gene24454	16	36	36	37	19	28	13	33	19	26	20	15	42	35	55	58	80	42	34	21	40
gene24455	12	11	36	25	26	28	3	13	23	10	43	15	18	20	20	28	51	19	35	20	20
gene24456	28	25	47	53	33	52	13	27	52	18	18	43	49	28	33	50	65	62	68	47	59
gene24457	6	7	18	19	16	20	3	18	20	6	12	13	24	11	18	23	24	5	28	9	21
gene24458	18	16	28	44	34	34	11	13	25	20	23	28	27	12	25	41	29	7	31	21	38
gene24459	19	4	8	6	13	12	2	9	8	2	9	3	10	5	4	19	10	4	5	8	6
gene2446	89	96	429	228	290	280	78	195	173	239	369	214	296	233	276	389	381	232	276	165	349
gene24460	0	1	2	0	1	4	3	2	0	3	3	0	3	1	5	0	1	2	7	1	2
gene24461	7	3	14	13	12	6	2	8	12	9	6	6	8	5	19	15	12	10	12	11	17
gene24462	57	26	43	54	38	41	16	59	30	25	26	28	68	32	37	47	45	24	55	50	43
gene24463	2	0	1	1	1	2	0	1	2	5	0	0	3	5	1	0	0	0	5	6	1
gene24464	2	3	4	2	0	2	1	2	2	4	1	1	4	0	1	2	2	1	3	1	6
gene24465	670	664	1824	1331	1296	1526	924	1996	1384	1323	1608	1433	1497	1049	1593	2172	2217	1380	1526	824	1476
gene24466	26	25	15	39	26	44	2	20	26	8	7	8	18	9	11	14	15	6	8	12	18
gene24467	2	0	3	4	1	0	1	1	0	2	0	0	0	0	0	0	1	0	0	0	1
gene24468	1	1	1	0	2	2	1	1	2	0	2	0	1	1	0	0	0	1	0	2	0
gene24469	1	0	1	3	3	3	0	1	1	0	0	0	1	1	4	1	1	1	0	2	0
gene2447	15	11	35	26	37	33	19	42	22	30	21	16	33	27	33	33	37	11	41	18	31
gene24470	56	40	98	99	87	110	21	53	68	41	54	38	35	33	58	45	76	25	27	45	44
gene24471	19	44	114	96	103	79	30	93	70	60	54	50	56	29	77	95	80	80	62	27	59
gene24472	3	12	36	57	63	69	2	24	14	18	32	2	34	36	10	29	7	15	22	5	25
gene24473	0	1	0	3	0	4	0	0	1	0	1	0	1	1	0	1	0	1	0	0	0
gene24475	4	0	99	168	141	251	1	27	9	37	113	0	77	89	2	69	13	3	23	0	23
gene24476	5	17	195	199	180	311	4	55	29	66	127	14	91	132	47	111	30	17	94	13	65
gene24477	0	0	41	52	59	95	1	11	3	24	46	2	42	24	0	35	2	1	17	1	14
gene24478	2	5	401	490	632	1054	3	80	22	180	413	11	336	392	2	237	27	5	151	0	156
gene24479	0	0	0	1	0	0	0	1	0	1	0	0	0	0	3	1	0	0	0	0	0
gene2448	127	121	370	214	270	282	98	184	185	231	348	335	253	237	219	416	327	202	329	234	347
gene24480	0	0	0	0	0	0	0	0	1	0	0	0	1	0	0	0	0	0	0	0	0
gene24481	1	0	23	47	33	57	0	5	3	8	37	2	18	30	1	14	4	0	8	0	13
gene24482	0	4	3	1	5	5	1	1	1	1	6	0	1	6	2	5	7	0	2	0	1
gene24483	0	1	2	0	0	1	0	0	0	0	2	1	1	1	0	1	2	0	0	0	1
gene24485	10	34	82	79	49	87	19	49	46	48	109	79	59	58	66	72	83	65	83	41	76
gene24486	6	0	2	0	0	5	1	0	0	0	1	2	0	2	1	3	1	0	1	0	1
gene24488	54	65	140	117	152	150	36	77	84	110	135	133	143	120	92	196	164	84	87	150	150
gene24489	5	6	4	12	11	8	9	14	14	7	8	3	18	3	5	3	6	5	0	10	7
gene2449	52	65	193	113	134	118	75	152	119	119	169	112	152	114	200	196	247	146	147	93	174
gene24490	0	0	2	0	6	4	0	0	1	1	1	0	1	1	0	1	0	1	0	0	1
gene24491	2	0	2	2	1	1	0	6	2	0	1	0	3	0	1	2	0	0	0	0	0
gene24492	0	8	10	5	18	16	2	6	5	5	13	5	8	5	5	7	4	2	10	4	13
gene24493	1	0	0	2	1	0	0	0	0	0	1	0	0	0	0	0	0	1	0	0	0
gene24494	79	92	70	46	27	37	36	8	78	47	76	45	74	50	77	106	126	58	83	58	79
gene24495	12	4	0	2	0	0	0	4	2	0	0	1	0	0	3	0	1	0	0	0	0
gene24496	0	2	0	0	0	0	0	0	1	0	0	0	2	0	0	0	1	0	1	0	0
gene24497	0	0	0	0	0	2	0	0	0	0	0	0	0	0	0	0	0	0	0	0	0
gene24498	0	1	2	1	5	5	4	2	3	1	12	10	4	2	16	2	6	1	4	0	2
gene245	1	10	6	7	2	7	1	0	4	1	2	8	5	2	1	13	5	5	4	4	6
gene2450	23	29	61	62	35	40	8	42	42	22	27	41	72	25	45	47	62	37	62	43	59
gene24500	5	6	7	14	10	18	5	3	14	22	16	17	6	7	19	17	8	5	9	13	7
gene24501	5	7	56	47	73	98	1	17	12	26	49	12	38	47	9	26	9	3	8	8	21
gene24502	0	1	0	1	0	0	0	0	1	0	0	0	0	0	0	0	0	0	0	0	0
gene24503	1	1	5	5	10	5	3	4	5	10	9	15	8	6	0	12	10	11	11	5	7
gene24504	14	32	50	42	50	56	19	26	51	34	38	83	54	33	36	50	71	34	41	42	64
gene24505	90	149	435	201	201	224	109	191	221	219	265	258	321	237	366	413	434	257	461	207	355
gene24506	86	118	291	225	253	209	141	130	238	324	295	267	309	273	360	444	421	221	265	209	327
gene24507	32	34	69	59	69	59	31	67	52	43	64	50	67	52	74	98	61	51	52	40	72
gene24508	7	6	19	13	18	19	8	15	16	22	32	10	16	24	12	18	16	10	19	18	11
gene24509	0	0	0	0	0	3	1	0	0	0	0	0	0	2	0	2	0	0	0	0	0
gene2451	6	8	32	14	27	29	1	9	13	17	41	18	22	29	19	33	33	24	33	10	17
gene24510	14	16	42	23	26	34	16	28	21	20	42	18	58	29	33	36	37	21	15	11	29
gene24511	2	3	3	2	1	1	0	0	3	2	7	1	5	5	6	1	0	1	1	2	5
gene24512	4	5	13	8	15	19	3	10	10	15	16	6	12	9	2	9	6	0	5	2	11
gene24513	0	1	16	8	10	14	3	4	1	8	4	1	6	11	5	10	5	0	3	8	2
gene24514	1	1	2	3	2	1	0	0	0	4	8	2	10	3	4	6	6	3	3	1	5
gene24516	23	19	38	46	42	41	19	39	43	25	39	31	34	28	43	60	39	36	32	33	40
gene24517	234	269	1861	729	1536	1887	258	625	430	1018	1803	575	1207	1137	465	1229	873	499	525	344	1081
gene24518	79	96	303	307	233	368	38	163	124	161	368	145	233	215	194	243	177	134	230	124	167
gene24519	43	44	89	92	86	98	35	91	63	76	120	83	119	97	79	102	114	41	112	56	73
gene2452	179	175	374	264	236	321	181	359	292	300	437	294	279	251	304	369	354	233	255	195	328
gene24520	23	32	239	213	237	330	32	94	46	150	253	98	184	198	86	189	59	49	98	37	109
gene24521	31	18	29	26	28	28	12	16	19	24	18	26	17	18	29	25	26	13	22	17	31
gene24522	72	64	251	106	156	190	45	182	100	173	242	116	149	148	178	219	232	130	221	82	175
gene24523	115	99	422	223	262	341	107	271	239	267	368	301	288	262	408	420	414	278	424	154	332
gene24524	5	4	11	18	16	18	8	25	21	24	29	22	14	13	19	24	14	9	18	12	14
gene24525	21	23	32	41	38	28	24	49	37	42	61	40	22	32	27	49	24	20	31	26	37
gene24526	57	66	113	121	73	91	84	166	148	96	158	93	139	79	137	157	189	81	130	77	107
gene24527	47	27	31	39	43	30	17	38	39	31	48	40	37	29	44	64	60	15	51	44	34
gene24528	2	2	0	2	2	0	0	0	2	1	0	2	1	0	3	1	3	0	0	0	2
gene24529	30	39	18	46	18	9	9	15	32	7	10	11	20	18	61	19	20	17	24	8	13
gene2453	70	192	323	290	223	224	132	398	247	250	287	270	409	226	431	388	379	259	327	177	316
gene24530	158	85	190	199	169	223	92	107	151	108	190	158	239	218	257	289	303	120	221	159	258
gene24531	11	13	26	15	22	45	4	5	11	8	26	2	19	19	17	18	4	0	14	2	13
gene24532	27	37	85	61	89	124	17	39	51	65	96	56	113	92	116	86	37	11	25	30	53
gene24533	184	255	562	410	398	415	156	365	392	305	465	420	557	405	601	683	658	441	553	332	603
gene24534	97	94	326	258	217	387	73	176	158	181	338	195	303	203	321	350	303	229	290	150	298
gene24535	0	0	0	0	0	0	0	1	0	0	0	0	0	0	0	0	2	0	0	0	0
gene24536	0	0	59	86	76	108	3	34	3	36	65	5	32	49	3	40	12	5	18	1	21
gene24537	2	1	1	3	1	0	0	2	1	1	1	1	0	0	2	0	1	3	0	3	1
gene24538	3	6	3	8	3	4	0	7	7	1	4	7	2	2	8	10	13	10	12	5	7
gene24539	16	17	40	16	27	29	13	23	24	26	26	28	32	16	28	57	30	20	38	18	41
gene2454	16	18	19	17	12	19	14	20	10	14	18	15	31	16	18	17	16	8	18	14	21
gene24540	14	17	30	33	40	49	6	20	16	14	26	14	30	23	36	42	33	24	34	24	29
gene24541	27	53	680	209	439	613	50	142	102	228	383	108	336	356	178	344	181	126	183	78	283
gene24542	49	19	23	24	25	16	20	32	28	21	21	40	29	24	57	53	53	30	46	29	34
gene24543	166	218	465	442	420	446	147	318	401	249	499	345	298	297	297	423	451	166	334	222	307
gene24544	30	25	54	32	44	33	21	27	37	42	64	34	50	36	77	71	63	40	52	25	47
gene24545	26	57	108	79	59	64	18	38	58	51	60	54	75	50	123	131	102	55	159	57	81
gene24546	11	18	53	31	16	34	19	21	29	28	18	24	37	26	62	38	59	26	49	17	38
gene24547	2	28	22	30	18	17	15	27	21	20	28	20	22	15	51	31	32	25	24	11	19
gene24548	7	4	21	18	20	29	4	13	7	12	27	6	19	23	7	9	12	2	10	11	13
gene24549	14	29	81	64	29	63	35	57	27	80	64	69	67	75	94	100	159	48	86	63	70
gene2455	28	92	141	154	96	155	46	115	108	84	158	120	154	136	206	210	191	120	179	111	170
gene24550	183	227	535	481	412	401	213	363	433	422	458	435	535	344	531	660	604	321	449	296	540
gene24551	5	6	15	7	8	8	6	4	10	23	12	8	22	9	17	20	19	4	22	10	21
gene24552	9	5	15	26	21	14	13	11	14	16	12	13	24	16	14	18	20	17	15	8	19
gene24553	2	1	0	2	0	0	0	0	3	0	0	0	0	0	8	0	0	0	0	0	0
gene24554	42	39	147	110	124	148	27	59	57	120	202	94	114	108	98	164	134	68	100	73	165
gene24555	50	37	119	58	66	78	33	70	54	42	80	58	91	54	85	124	117	53	90	77	86
gene24556	19	6	21	7	9	12	7	7	4	5	8	4	11	10	10	25	14	14	17	13	15
gene24557	4	3	4	13	11	7	7	10	6	8	10	9	7	1	5	7	6	8	7	8	9
gene24558	62	73	91	111	83	109	25	83	95	77	120	85	101	56	90	134	105	48	100	83	99
gene24559	27	39	130	54	91	100	23	72	56	59	100	82	98	76	110	115	109	83	96	47	93
gene2456	79	77	163	153	124	112	54	102	88	93	104	159	199	104	187	235	184	111	144	145	169
gene24560	4	5	14	15	4	15	3	1	5	3	11	14	5	11	13	11	14	6	11	15	19
gene24561	90	94	345	331	436	553	102	253	146	231	384	183	304	251	182	305	202	117	202	97	262
gene24562	31	36	77	44	70	87	17	50	54	57	84	46	60	62	85	76	98	51	79	36	86
gene24563	15	21	18	22	29	26	14	20	19	15	12	25	31	13	24	29	19	14	19	16	20
gene24564	4	11	71	33	40	55	7	29	17	42	103	39	73	58	39	79	62	21	66	22	58
gene24565	1	8	22	22	29	34	4	13	14	12	33	16	35	20	12	24	28	14	23	19	28
gene24566	77	92	291	169	210	269	91	186	130	205	302	205	269	206	264	346	320	216	224	140	242
gene24567	7	9	4	5	7	7	0	5	7	5	9	1	17	6	11	7	9	3	3	4	2
gene24568	3	10	11	3	9	8	5	4	4	7	6	2	12	7	18	24	11	15	20	9	7
gene24569	0	5	4	4	1	4	1	3	3	2	5	4	1	2	10	4	1	6	0	0	1
gene2457	10	11	1046	1638	1514	2917	5	131	46	406	1177	24	915	1112	6	584	63	10	302	5	350
gene24570	14	39	30	44	27	87	3	17	29	29	63	24	32	40	8	21	25	14	12	36	23
gene24571	14	17	14	17	13	13	5	14	17	11	25	18	10	4	23	14	7	5	7	12	20
gene24572	144	87	128	133	133	132	40	62	102	88	123	120	121	96	104	110	103	45	90	87	107
gene24573	19	19	23	33	26	34	11	21	27	22	39	29	22	27	16	32	18	10	18	23	15
gene24574	139	97	126	135	89	102	128	202	176	159	170	167	203	117	249	196	266	127	166	83	145
gene24575	140	156	490	444	457	700	159	315	254	344	511	239	381	401	282	395	279	193	258	164	308
gene24576	40	64	477	306	460	793	38	159	115	241	421	83	363	341	91	320	150	101	187	72	236
gene24577	9	6	19	18	20	15	16	7	6	8	23	24	25	21	27	34	26	26	31	9	25
gene24578	22	30	145	49	67	99	18	40	41	53	106	61	79	81	69	87	98	49	71	54	79
gene24579	23	31	138	69	74	103	24	84	70	83	85	53	85	79	87	143	117	90	123	53	88
gene2458	91	87	242	245	286	413	64	212	167	149	263	137	281	249	182	280	213	132	161	151	230
gene24580	17	29	39	45	28	39	22	50	41	35	51	22	55	30	53	91	49	49	38	26	42
gene24581	1	0	5	1	0	0	0	3	5	1	1	1	1	3	3	3	2	1	0	2	4
gene24582	6	5	4	10	7	6	5	12	8	1	16	12	9	9	5	4	10	5	11	10	9
gene24583	10	7	13	8	6	6	5	10	7	8	12	10	9	7	8	10	3	8	9	5	9
gene24584	60	42	83	105	116	109	42	59	88	128	119	76	95	100	77	108	126	34	77	93	126
gene24585	17	17	5	19	14	11	1	19	28	14	33	14	18	11	20	9	21	9	8	19	11
gene24586	0	13	6	7	5	4	1	10	4	5	6	5	13	5	8	0	1	1	5	3	2
gene24587	855	995	2645	1460	1858	1569	901	1817	2224	1488	1570	1920	2152	1674	2550	2087	1947	1385	1362	921	1258
gene24588	1	4	9	5	3	5	1	3	6	3	7	1	2	5	7	0	3	3	2	4	2
gene24589	2	3	7	2	5	1	1	10	3	0	7	5	4	3	8	11	7	8	13	5	9
gene2459	8	17	25	61	73	69	31	80	67	25	40	25	35	11	26	21	34	10	16	21	27
gene24590	1	3	2	1	2	1	1	1	1	0	2	1	3	6	0	2	4	0	2	0	1
gene24591	1	1	4	4	5	2	0	2	5	1	2	4	5	2	19	13	8	11	5	3	13
gene24592	0	1	1	1	0	1	0	0	0	0	0	0	0	1	1	0	2	0	1	2	0
gene24593	1	0	5	5	4	7	1	0	1	2	10	1	5	2	4	7	4	0	2	4	8
gene24594	9	18	113	61	107	155	17	67	50	100	180	44	119	131	59	108	67	35	72	45	96
gene24595	14	13	30	21	22	36	12	23	24	18	51	27	34	32	20	34	44	12	26	29	37
gene24596	3	3	7	4	3	7	2	13	3	10	4	3	4	6	4	11	9	1	12	2	5
gene24597	68	82	570	503	652	787	71	252	156	368	616	182	446	462	183	448	197	102	229	99	303
gene24598	53	53	191	121	95	120	64	184	99	134	171	91	121	107	149	165	175	92	129	65	88
gene24599	683	271	722	486	643	572	437	560	554	390	467	495	457	373	873	1019	1094	632	730	361	577
gene246	0	0	0	3	1	0	0	0	1	0	1	1	0	1	0	5	2	0	6	3	2
gene2460	1	0	0	0	1	4	0	1	0	0	0	0	0	0	0	0	0	0	0	0	2
gene24600	1	4	75	18	58	83	4	21	6	25	75	5	41	44	5	19	5	7	14	4	23
gene24601	82	70	278	159	180	237	72	176	145	173	196	169	223	167	182	285	204	147	176	115	195
gene24602	19	34	91	64	71	73	22	53	59	58	75	68	63	65	69	173	103	70	81	43	101
gene24603	106	142	440	290	311	313	99	245	212	266	321	336	382	295	376	405	353	241	271	173	332
gene24604	200	103	135	178	126	162	89	433	201	91	123	118	563	103	131	176	160	94	192	141	136
gene24605	107	81	454	454	604	977	51	208	118	313	421	117	482	451	157	353	152	81	166	152	276
gene24606	12	20	68	56	62	78	12	35	15	35	56	29	49	40	30	74	35	17	43	13	35
gene24607	12	13	29	11	17	19	7	24	26	22	37	16	29	22	26	31	38	13	26	16	23
gene24608	217	129	258	208	231	309	89	228	218	221	438	233	242	242	205	333	364	173	230	185	269
gene24609	32	46	44	63	36	51	25	69	44	38	44	56	86	41	67	53	90	54	85	62	77
gene2461	27	47	51	50	48	57	28	44	58	35	61	70	64	36	64	65	48	41	68	44	64
gene24610	16	11	19	19	27	18	16	23	23	48	53	32	32	18	33	31	47	27	29	22	30
gene24611	3	6	17	24	13	15	1	17	12	11	26	8	18	15	14	13	25	4	18	8	12
gene24612	3	3	0	5	3	1	1	0	2	0	6	3	2	3	3	5	8	1	2	4	3
gene24613	6	16	23	17	28	20	21	38	22	30	41	30	40	26	42	38	35	25	42	18	43
gene24614	0	7	5	5	12	4	19	29	15	10	19	21	35	8	39	12	10	10	5	11	8
gene24615	17	14	35	24	26	35	6	23	17	17	17	17	33	18	23	47	53	31	31	20	31
gene24616	8	5	5	2	4	8	4	11	7	9	5	7	10	5	13	11	12	4	19	12	9
gene24617	4	1	3	5	2	1	1	6	0	2	0	2	2	0	2	2	1	3	3	3	1
gene24618	5	25	42	37	32	39	25	63	38	29	49	25	35	19	33	29	49	38	22	20	41
gene24619	128	130	266	244	227	287	88	194	227	188	295	191	259	194	275	237	302	154	223	149	263
gene2462	92	86	121	130	126	128	49	102	95	84	129	121	131	77	122	154	135	68	122	122	110
gene24620	1	0	2	1	1	2	1	0	2	0	0	3	2	1	0	3	2	2	5	2	4
gene24621	24	37	104	82	120	175	23	74	51	85	112	54	150	102	65	93	61	37	63	54	96
gene24622	13	30	113	43	100	168	10	33	35	51	120	42	109	81	21	43	36	17	37	22	45
gene24623	18	62	96	73	69	83	59	88	77	117	130	94	110	60	126	129	137	97	98	50	83
gene24624	37	30	36	50	31	35	28	37	64	37	59	45	69	29	44	67	83	27	46	26	41
gene24625	74	47	166	123	148	157	70	96	121	116	164	91	137	121	122	197	182	127	148	93	110
gene24626	5	8	19	6	9	23	2	9	8	9	8	8	7	11	15	10	4	8	2	11	17
gene24627	17	16	51	31	43	62	9	36	28	41	61	20	40	32	42	70	37	24	36	28	42
gene24628	9	17	139	144	228	278	14	96	48	84	177	47	138	135	24	92	38	21	56	27	79
gene24629	4	9	16	7	13	18	5	6	8	8	12	21	13	18	11	17	17	6	11	14	15
gene2463	10	32	28	31	20	34	13	28	21	30	27	21	41	22	32	39	32	18	25	15	34
gene24630	7	13	8	12	10	14	4	7	9	7	11	12	14	12	6	11	11	7	13	15	16
gene24631	7	9	19	5	9	13	2	15	3	14	26	22	11	9	21	14	12	7	13	15	8
gene24632	23	24	27	32	26	35	9	18	26	15	25	21	26	23	25	19	25	11	30	23	40
gene24633	5	9	4	14	3	10	4	13	9	3	8	6	9	8	5	6	7	4	13	12	3
gene24634	13	9	9	13	20	11	11	21	23	15	20	13	11	15	28	35	27	16	15	15	13
gene24635	45	41	201	161	190	278	44	122	113	132	238	90	176	152	116	216	160	90	164	93	187
gene24636	5	6	67	95	126	193	10	25	15	38	73	3	87	71	16	33	9	10	21	7	33
gene24637	4	10	155	110	141	269	16	52	15	50	131	18	116	116	15	77	16	16	49	13	52
gene24638	78	61	314	136	253	320	44	120	74	144	256	104	215	184	148	228	203	112	134	79	168
gene24639	167	195	257	257	265	267	176	291	314	242	319	355	372	285	408	374	385	186	270	315	330
gene2464	228	475	910	591	605	574	281	524	659	513	701	613	890	521	790	990	925	750	811	397	639
gene24640	21	12	29	16	25	27	6	14	14	14	33	21	22	25	23	41	30	18	16	15	15
gene24641	22	5	63	23	28	43	20	31	18	22	29	30	37	25	30	44	37	23	33	16	37
gene24642	134	223	601	370	378	399	342	766	506	329	523	388	452	377	543	694	781	550	636	276	470
gene24643	46	42	115	144	266	270	284	868	492	174	247	145	124	75	170	131	143	76	148	106	121
gene24644	17	28	27	23	27	22	10	20	21	19	22	19	24	18	27	22	28	20	20	15	24
gene24645	16	32	45	37	37	42	20	39	50	29	43	34	58	31	44	45	52	26	52	44	38
gene24646	57	62	84	91	80	97	34	79	67	58	69	74	104	43	96	122	85	50	62	70	74
gene24647	67	100	178	104	110	160	66	135	110	80	126	121	108	117	222	240	197	164	226	123	173
gene24648	72	72	90	109	63	90	42	125	115	48	90	98	91	61	96	70	86	54	73	62	69
gene24649	64	52	182	94	78	84	59	112	114	92	120	73	56	93	174	286	245	169	163	59	193
gene2465	2	2	3	5	6	3	2	1	4	5	7	6	5	10	7	14	5	5	5	2	4
gene24650	85	79	135	120	118	117	62	134	118	85	119	152	145	99	183	214	271	161	149	122	173
gene24651	174	69	370	185	352	519	71	214	177	258	417	139	217	299	156	309	371	174	256	141	279
gene24652	21	23	198	213	242	362	17	105	42	117	188	36	155	193	32	169	52	20	71	23	101
gene24653	343	300	868	506	509	503	470	453	698	579	602	699	476	511	1105	1021	1004	608	959	453	810
gene24654	39	52	145	89	95	97	39	111	86	61	78	93	98	73	63	114	109	34	99	58	84
gene24655	71	111	255	232	218	138	84	161	221	211	264	212	309	162	293	385	429	169	220	218	275
gene24656	6	19	30	34	34	27	5	32	21	13	30	27	22	21	14	33	43	22	22	21	18
gene24657	38	23	170	151	161	276	8	49	40	77	153	24	125	129	24	76	34	21	57	41	70
gene24658	19	24	86	53	72	105	7	20	38	41	102	30	54	50	37	55	28	19	35	22	46
gene24659	35	25	119	62	94	104	13	45	27	46	88	23	51	64	30	59	61	31	62	35	61
gene2466	2208	1746	3866	2900	3177	3079	1792	3212	3523	2396	3315	3056	4381	2248	3577	3882	3512	2144	2591	2000	2913
gene24660	182	136	294	257	198	307	105	128	160	154	269	118	169	223	167	259	239	96	148	90	184
gene24661	38	59	148	71	59	58	48	58	52	54	110	65	58	61	94	121	93	71	138	40	87
gene24662	19	19	47	28	29	39	21	34	19	21	38	14	30	21	42	41	44	17	44	26	34
gene24663	21	30	32	19	4	15	9	20	12	11	32	20	14	14	18	25	31	16	25	5	32
gene24664	8	7	15	23	14	12	12	10	13	6	16	13	16	12	17	26	23	9	26	16	12
gene24665	15	34	40	44	46	48	27	54	23	38	50	58	52	27	76	63	67	83	82	58	85
gene24666	6	10	13	20	13	17	8	18	16	11	25	11	19	17	15	16	29	15	23	26	24
gene24667	111	80	198	133	157	177	62	132	143	149	187	138	193	164	212	267	249	117	177	90	174
gene24668	24	12	14	26	16	12	13	7	21	17	17	22	14	8	19	16	20	17	17	11	14
gene24669	4	24	28	27	17	25	12	20	25	30	47	22	21	13	41	26	26	26	13	21	19
gene2467	12	8	26	23	10	12	6	8	11	14	14	7	15	9	10	30	28	10	27	8	18
gene24670	172	145	322	330	332	440	132	306	286	203	428	212	363	298	278	344	251	171	200	165	254
gene24671	19	9	1	11	1	2	1	1	14	2	8	4	3	1	15	1	1	0	0	0	2
gene24672	32	24	60	42	53	37	16	43	43	31	46	46	32	33	87	86	68	52	81	40	58
gene24673	18	25	45	21	22	26	18	29	28	33	43	35	25	23	29	39	36	23	50	20	34
gene24674	32	17	81	59	63	60	33	37	47	70	95	55	41	59	77	81	70	52	82	43	82
gene24676	35	31	30	69	24	33	24	158	78	21	47	26	58	26	97	46	39	17	17	18	25
gene24677	55	75	135	153	107	104	61	139	131	92	152	128	144	110	179	193	158	107	147	100	178
gene24678	111	94	188	208	163	165	74	241	168	137	225	169	224	125	182	240	205	140	182	144	172
gene24679	25	71	1074	743	943	1453	85	458	168	560	965	209	770	702	171	607	211	105	328	73	433
gene2468	44	35	191	306	308	595	25	75	53	126	282	61	187	213	46	180	66	23	110	36	107
gene24680	485	477	1228	955	801	797	803	2056	1460	918	1298	1067	1003	736	1423	1356	1584	838	1325	643	1005
gene24681	6	5	9	8	11	15	2	11	15	6	10	10	9	3	9	12	14	4	9	12	5
gene24682	5	5	15	10	8	7	8	12	10	8	13	5	17	5	19	19	9	8	16	12	10
gene24683	18	24	84	37	49	41	34	54	40	72	75	75	70	55	81	75	100	62	50	48	74
gene24684	0	5	5	4	9	6	7	4	3	3	7	0	6	2	3	4	5	2	1	3	3
gene24685	491	438	1155	830	1136	1169	368	749	740	869	1128	869	1205	856	1044	1334	1196	663	884	601	1094
gene24686	371	389	769	674	583	707	357	765	702	745	857	632	760	567	840	983	1005	518	669	535	723
gene24687	266	344	579	638	508	631	504	1218	1088	1161	1958	860	649	471	909	568	651	309	382	307	331
gene24688	6	8	18	8	17	31	10	14	17	20	27	16	13	20	11	22	12	5	8	13	21
gene24689	183	157	320	278	228	335	114	276	290	197	293	202	267	232	319	362	396	217	342	252	315
gene2469	68	21	57	55	84	74	54	36	72	112	70	67	84	42	66	101	77	44	38	55	100
gene24690	57	33	41	77	68	55	38	66	83	72	80	90	81	34	70	76	68	38	31	38	47
gene24691	17	31	63	41	42	48	26	43	33	41	71	54	56	36	74	80	68	77	64	38	68
gene24692	32	58	116	118	122	171	22	104	72	69	96	66	96	58	116	144	145	86	127	66	100
gene24693	16	39	29	51	42	45	17	19	44	17	43	36	37	35	41	35	36	32	31	31	55
gene24694	201	172	287	277	180	254	129	302	263	150	255	200	265	213	298	431	467	255	308	169	277
gene24695	24	24	70	60	51	74	7	33	35	30	42	72	55	32	76	59	46	38	73	52	61
gene24696	123	134	312	248	260	298	80	273	183	153	248	173	245	211	227	361	296	195	223	191	255
gene24697	28	40	129	57	69	65	24	41	44	62	62	47	105	54	105	133	150	86	128	60	100
gene24698	90	98	350	203	206	243	79	186	131	224	350	174	266	230	205	309	226	172	187	132	216
gene24699	61	43	75	82	90	84	35	74	68	54	87	83	116	70	90	108	98	59	76	72	94
gene247	152	111	115	148	92	118	40	149	147	68	96	111	141	77	218	151	133	97	108	94	118
gene2470	122	79	214	119	159	130	107	191	155	183	201	143	165	118	238	348	392	189	175	130	171
gene24700	96	39	86	80	72	80	17	28	46	49	65	68	71	65	85	118	128	47	109	75	126
gene24701	39	34	53	48	47	50	23	46	30	32	58	43	52	27	30	46	53	18	52	40	49
gene24702	50	39	87	64	103	125	38	91	82	84	169	81	93	78	64	87	82	45	44	50	76
gene24703	116	76	304	150	182	183	139	309	154	162	165	114	189	114	256	309	206	237	287	157	251
gene24704	231	138	495	262	344	396	180	339	271	321	403	383	330	266	519	560	453	366	458	218	384
gene24705	342	251	633	521	448	690	283	636	521	454	743	499	408	404	928	773	668	569	511	310	548
gene24706	45	78	139	97	76	98	53	135	125	71	118	98	98	59	86	138	128	82	107	52	97
gene24707	50	39	60	78	53	55	18	37	54	66	71	75	65	41	60	58	57	31	46	37	43
gene24708	13	10	74	16	43	63	4	10	6	29	59	13	31	40	15	34	18	12	22	8	37
gene24709	32	30	26	37	33	29	8	22	29	10	28	33	23	11	22	33	32	26	27	23	47
gene2471	367	216	1604	980	1205	977	447	490	687	1635	1144	825	1612	1201	1262	1849	1744	870	1542	777	1932
gene24710	1468	1141	2245	1979	1961	2025	853	1833	1637	886	1341	1558	2038	1455	1846	2439	2111	1313	1503	1222	1951
gene24711	6	10	27	6	24	24	4	26	13	16	33	19	27	13	12	30	9	13	10	19	22
gene24712	13	14	36	20	26	43	8	20	7	21	29	17	37	22	26	29	30	8	34	20	33
gene24713	0	3	28	9	17	11	7	28	7	7	12	6	11	12	18	22	15	11	24	11	11
gene24714	1	2	9	7	6	5	3	7	0	3	4	2	4	1	1	2	3	7	11	0	9
gene24715	2	3	1	0	2	1	0	6	0	5	2	0	2	0	0	0	0	0	2	0	0
gene24716	0	0	0	0	0	0	0	0	0	0	0	0	0	0	0	0	0	0	2	0	0
gene24717	382	460	1352	510	303	531	157	482	530	405	871	424	1034	767	784	1517	2110	1121	1089	475	801
gene24718	138	142	199	191	185	216	77	165	205	150	224	175	199	158	199	298	286	162	248	199	185
gene24719	5	12	14	10	7	16	3	20	7	11	14	13	16	12	28	19	22	14	23	11	13
gene2472	16	9	39	32	58	44	25	19	28	52	47	40	31	35	49	48	48	26	28	26	48
gene24720	59	46	52	85	42	73	26	56	77	49	66	70	82	52	50	81	99	37	75	57	67
gene24721	13	13	121	54	108	149	22	47	31	79	85	35	65	72	41	56	43	41	45	28	55
gene24722	115	50	99	46	67	41	19	51	50	30	48	53	64	49	93	99	93	61	63	54	70
gene24723	7	9	977	984	1098	1618	7	263	44	392	781	13	705	854	12	564	67	11	305	4	411
gene24724	2	3	214	326	204	473	0	57	9	84	252	4	118	202	4	116	15	1	87	0	57
gene24725	48	29	52	65	57	55	43	71	60	70	64	70	58	47	65	72	65	32	55	37	70
gene24726	32	22	33	35	24	34	16	21	33	34	24	28	28	27	75	50	48	23	34	30	49
gene24727	7	0	2	3	5	4	0	8	9	2	9	6	4	8	8	8	10	4	7	4	7
gene24728	14	7	13	9	12	23	2	15	15	22	25	24	28	15	15	30	21	13	15	19	17
gene24729	103	136	133	256	119	157	54	170	190	93	205	224	345	139	238	358	541	247	374	210	262
gene2473	4	7	11	15	3	11	2	1	5	12	16	2	11	13	10	3	12	2	9	5	16
gene24730	5	6	3	3	2	5	1	13	5	6	6	5	14	3	11	7	11	4	15	2	13
gene24731	2	2	2	4	4	8	1	3	3	1	4	9	7	3	3	9	6	1	5	5	2
gene24732	1	4	1	3	1	2	0	0	2	4	5	3	5	2	6	10	5	2	12	3	5
gene24733	75	38	113	105	173	172	38	78	87	196	178	105	185	153	69	156	142	44	90	82	166
gene24734	2	0	0	0	0	0	1	0	0	0	0	0	0	0	3	0	5	0	0	0	0
gene24735	26	32	53	43	45	41	26	66	38	73	54	49	56	39	48	67	91	44	50	32	51
gene24736	63	113	240	157	203	251	95	297	143	188	283	168	349	183	260	305	266	154	232	157	226
gene24737	17	25	37	37	45	39	12	40	40	40	76	78	43	35	63	61	78	30	62	45	48
gene24738	2	18	14	11	2	13	4	7	12	11	20	26	22	4	8	10	14	6	12	12	14
gene24739	2	3	4	2	8	8	1	3	5	5	6	5	17	5	6	5	6	4	9	7	8
gene2474	16	31	41	48	45	53	18	37	53	45	50	39	54	45	57	43	45	31	23	45	41
gene24740	0	0	0	1	1	1	0	2	1	0	0	0	1	0	0	2	1	0	1	0	0
gene24741	0	1	2	1	3	3	0	1	3	3	1	3	1	0	2	2	2	3	0	3	2
gene24742	64	58	79	81	94	107	46	88	73	65	102	77	104	65	97	125	98	46	67	61	86
gene24743	124	64	116	123	140	176	47	81	96	100	171	140	137	103	116	162	124	60	85	96	119
gene24744	228	144	562	354	458	520	166	379	355	412	579	356	408	398	445	598	521	341	305	236	433
gene24745	5	7	60	117	94	182	2	31	13	45	96	8	77	103	19	52	11	4	36	6	36
gene24746	0	0	3	0	2	0	0	1	0	0	1	1	1	2	2	0	0	0	0	2	1
gene24747	13	16	34	20	18	28	9	45	33	13	23	44	52	21	33	39	60	30	36	28	40
gene24748	76	62	125	69	65	52	46	98	74	53	86	107	106	46	164	214	145	126	151	114	151
gene24749	2	1	3	3	2	2	1	16	8	6	12	10	5	5	7	3	5	2	6	1	8
gene2475	4	7	44	36	62	38	15	12	21	79	41	22	63	40	40	53	40	32	36	22	93
gene24750	2	0	6	3	3	3	0	1	0	2	2	3	4	5	3	8	3	5	9	5	4
gene24751	3	18	26	23	27	25	11	28	21	18	19	12	22	12	26	25	34	18	17	8	15
gene24753	0	2	5	6	3	2	1	3	0	0	1	5	3	1	1	2	4	2	0	0	3
gene24754	4	4	17	3	3	5	3	7	5	6	16	7	7	9	0	13	20	8	13	4	15
gene24755	265	290	359	411	313	359	158	375	306	243	416	338	473	256	346	414	452	259	332	295	370
gene24756	0	5	17	5	10	13	7	14	9	8	9	8	12	7	7	11	11	6	6	3	8
gene24757	15	22	52	21	32	46	12	42	35	22	42	32	38	37	57	56	47	22	48	33	45
gene24758	1	2	1	0	0	0	1	4	0	0	2	0	2	0	2	2	1	0	0	0	0
gene24759	13	32	71	76	60	59	26	69	56	85	107	74	63	57	54	115	85	73	59	61	78
gene2476	4	3	12	12	19	11	6	8	10	17	9	10	11	17	18	14	20	9	2	4	7
gene24760	40	65	68	112	59	86	42	110	91	97	165	124	90	63	122	113	97	90	114	74	94
gene24761	23	25	111	61	66	105	14	76	52	70	134	72	78	69	59	95	96	84	98	45	76
gene24762	11	7	38	19	13	20	16	35	17	25	59	33	18	16	29	56	52	28	26	19	29
gene24763	0	0	1	1	4	1	3	0	0	0	3	0	1	0	3	4	0	0	1	4	1
gene24765	2	2	3	8	6	3	2	3	7	2	8	7	12	6	2	2	5	3	6	2	10
gene24766	3	5	2	2	0	2	2	13	10	1	1	0	2	0	6	0	1	0	0	0	1
gene24767	3	4	0	0	0	0	2	0	1	0	0	0	0	0	6	0	0	0	0	0	0
gene24768	1	1	8	3	11	10	1	5	3	8	8	1	6	9	5	7	6	2	1	4	9
gene24769	26	30	53	27	40	44	13	18	33	32	31	17	38	27	37	42	28	14	18	16	37
gene2477	0	0	0	1	1	0	0	0	0	0	1	1	0	5	0	0	0	0	0	0	0
gene24770	15	11	8	16	2	9	4	32	11	7	14	9	9	8	18	8	6	6	19	6	10
gene24771	3	8	19	14	16	26	1	16	6	11	13	7	18	5	9	9	9	2	13	5	5
gene24772	1	4	1	5	1	0	12	58	7	1	1	1	1	2	5	2	3	0	0	1	0
gene24773	2	5	6	2	2	5	1	11	5	4	10	4	2	4	4	1	2	2	1	0	2
gene24774	0	6	13	14	11	18	3	12	16	8	15	5	16	14	17	13	10	0	4	5	7
gene24775	0	0	1	6	2	7	0	1	0	0	1	1	3	2	2	4	4	5	2	5	4
gene24776	6	10	15	15	23	32	4	21	15	15	38	22	27	14	14	22	20	9	7	12	15
gene24777	3	6	25	15	19	21	2	11	12	15	14	6	12	7	10	9	14	4	7	14	10
gene24778	0	2	4	3	4	6	1	6	5	3	2	6	6	8	0	8	6	2	10	5	5
gene24779	0	3	24	5	26	32	6	4	1	11	25	2	17	21	4	18	11	0	11	8	19
gene2478	33	55	163	107	97	102	62	120	103	101	130	105	153	86	158	202	184	126	186	79	143
gene24780	5	9	4	3	9	10	4	5	10	6	10	4	7	11	11	3	8	4	3	6	6
gene24781	8	9	11	7	14	15	4	7	18	11	16	11	19	11	13	14	14	6	9	14	18
gene24782	6	10	1	9	9	4	5	3	13	8	13	10	16	12	18	4	13	5	9	10	9
gene24783	2	1	0	1	2	2	1	1	2	1	0	0	0	4	1	0	2	1	0	1	1
gene24784	0	0	2	4	0	0	2	2	3	0	6	2	2	0	3	0	1	0	0	0	2
gene24785	1	1	3	1	5	7	1	0	4	6	9	0	5	5	6	8	1	3	2	1	3
gene24786	140	221	346	344	301	348	183	384	311	278	371	295	298	229	366	486	471	280	307	250	328
gene24787	19	11	96	39	57	82	16	35	25	55	74	31	62	77	59	99	62	47	51	23	66
gene24788	0	0	99	85	134	221	2	31	9	37	89	1	100	89	0	41	1	1	12	1	44
gene24789	0	0	0	1	0	0	0	0	0	0	0	0	0	0	0	0	0	0	0	0	0
gene2479	17	34	57	43	49	57	23	38	41	22	51	26	52	35	52	66	54	40	41	18	44
gene24790	0	4	1	3	1	2	0	5	1	1	1	1	0	0	4	0	1	1	0	0	0
gene24791	0	0	0	0	0	1	0	2	0	1	1	0	1	0	0	0	1	0	0	0	0
gene24792	0	0	2	0	1	0	2	0	0	0	1	0	1	0	0	1	0	2	0	0	1
gene24793	1	12	3	1	5	11	1	6	6	6	11	4	6	4	11	14	8	5	9	3	7
gene24794	0	4	1	3	1	4	2	12	2	1	4	1	0	0	1	3	0	0	1	3	2
gene24795	0	0	2	1	1	4	0	1	0	0	4	1	1	1	0	0	0	1	0	0	0
gene24796	123	100	2	111	2	7	16	229	126	2	0	3	2	2	170	3	3	1	5	1	5
gene24797	18	22	60	39	55	75	21	9	33	51	100	70	49	52	54	80	78	22	43	69	78
gene24798	0	0	1	1	0	1	1	0	2	2	1	2	3	0	0	1	0	0	7	3	1
gene248	6	8	15	13	13	16	5	9	20	9	10	8	13	13	9	12	9	10	26	5	11
gene2480	28	12	19	29	13	14	9	23	29	9	23	30	19	15	16	20	38	18	14	18	18
gene24800	7	15	40	11	15	28	8	24	20	15	24	11	13	15	14	33	24	11	34	20	21
gene24801	9	20	34	22	14	23	25	29	32	38	45	26	46	28	39	41	34	29	56	18	36
gene24802	4	0	0	3	0	2	1	3	1	3	4	2	7	0	1	1	3	1	2	2	3
gene24803	5	2	2	5	2	1	3	6	0	1	3	2	4	1	1	2	1	2	1	3	2
gene24804	0	2	2	0	2	4	0	2	3	0	3	1	1	5	1	1	2	5	0	3	3
gene24805	2	6	3	15	6	4	3	18	7	5	4	2	5	7	5	11	0	2	1	5	5
gene24806	2	4	7	2	5	6	5	1	5	2	4	3	10	2	2	4	3	2	6	3	3
gene24807	4	2	22	6	16	10	0	242	4	7	14	5	4	9	1	8	15	11	4	1	7
gene24808	3	1	5	1	2	2	1	3	3	1	7	0	1	7	2	4	6	2	2	1	2
gene2481	13	17	45	25	30	29	16	23	33	29	39	28	32	38	41	80	76	46	40	15	50
gene24810	1	2	0	0	1	1	0	0	2	1	0	0	0	1	1	4	4	0	3	0	0
gene24811	1	0	0	3	0	2	0	0	0	0	1	1	0	1	0	0	1	0	0	0	3
gene24812	22	25	31	45	25	30	24	89	60	17	26	15	37	11	76	10	22	6	13	12	20
gene24813	5	6	2	8	7	4	2	2	8	8	11	2	5	7	3	5	9	2	6	3	2
gene24814	6	3	8	4	11	16	2	1	5	8	18	10	12	8	4	7	7	1	2	7	9
gene24815	0	3	17	6	10	25	5	4	7	8	3	5	8	4	5	14	6	5	9	7	11
gene24816	0	1	3	5	5	9	0	0	0	3	12	8	8	4	5	6	4	1	4	4	2
gene24817	1	1	18	3	21	26	0	3	2	5	23	4	14	24	4	8	5	1	10	1	8
gene24818	4	15	18	11	12	17	0	12	9	13	19	11	11	21	8	9	14	5	7	9	9
gene24819	7	4	13	13	13	15	14	25	20	12	18	9	18	18	19	13	10	3	12	9	15
gene2482	52	36	78	69	53	78	25	70	42	39	74	67	103	46	90	108	130	45	82	60	98
gene24820	0	4	9	11	12	11	7	18	7	8	19	7	3	3	9	16	16	0	5	3	9
gene24821	4	9	8	9	5	4	4	5	4	10	8	7	4	11	7	14	4	2	7	3	10
gene24822	2	0	3	0	1	2	0	3	2	1	0	1	0	0	1	1	2	1	0	1	1
gene24823	3	7	22	14	8	13	4	7	9	15	14	16	17	15	14	14	20	9	17	8	15
gene24824	4	2	14	5	11	10	5	7	6	8	13	7	12	13	6	11	3	3	3	10	15
gene24825	14	3	27	18	18	14	8	9	23	10	29	14	18	6	19	20	9	11	5	10	12
gene24826	21	12	42	32	50	61	11	32	41	18	38	27	60	34	25	43	34	19	27	20	34
gene24827	10	8	14	14	11	9	1	17	9	11	15	10	21	13	21	14	12	10	9	9	7
gene24828	11	18	15	19	14	17	7	11	19	4	10	17	24	4	19	10	17	11	19	18	11
gene24829	244	290	1055	494	512	854	162	361	365	328	418	432	415	541	721	700	564	352	614	323	636
gene2483	27	25	97	48	75	77	21	56	57	67	78	42	68	57	76	93	98	54	97	38	93
gene24830	85	46	85	69	70	76	36	60	68	72	60	93	74	76	99	131	132	57	100	72	80
gene24831	7	4	78	23	61	78	3	14	13	29	79	12	28	37	9	26	15	5	10	9	36
gene24832	105	77	131	129	113	125	39	102	116	92	121	116	126	79	107	124	182	61	78	113	126
gene24833	0	1	2	5	3	6	2	7	2	0	6	3	10	3	3	5	3	2	6	5	3
gene24834	34	35	136	66	112	155	23	67	43	85	146	70	78	85	74	105	88	39	45	42	85
gene24835	113	84	75	117	52	109	40	78	51	51	99	72	81	57	69	108	121	43	79	96	77
gene24836	45	34	123	97	106	123	55	84	93	204	283	164	133	141	179	161	165	100	76	81	121
gene24837	52	89	209	144	145	178	66	135	129	112	217	115	135	116	146	171	195	110	204	127	190
gene24838	17	50	50	50	39	57	20	71	42	49	59	52	62	45	63	78	86	37	71	34	55
gene24839	5	7	9	14	14	11	7	5	10	9	9	8	11	4	17	19	10	10	14	8	16
gene2484	154	87	163	140	144	155	56	105	134	99	157	109	140	113	138	140	107	41	105	117	119
gene24840	43	91	128	126	119	109	65	215	127	147	176	100	107	80	116	55	86	65	72	25	49
gene24841	17	9	31	29	23	29	8	19	11	29	21	23	28	29	36	31	29	28	36	17	23
gene24842	167	242	937	757	825	1089	185	444	352	511	893	474	804	594	572	858	605	311	510	336	647
gene24843	228	280	506	436	486	725	232	550	444	433	707	391	399	385	383	451	365	238	337	221	313
gene24844	14	27	24	41	30	12	18	48	36	22	32	34	34	32	45	38	44	33	51	31	32
gene24845	11	14	45	21	33	15	12	19	17	26	19	18	38	20	35	45	64	34	42	16	48
gene24846	141	92	1846	917	1549	2482	137	604	287	834	1344	245	928	1043	353	1019	486	256	449	144	746
gene24847	70	69	223	81	135	137	48	94	88	122	139	149	149	112	185	208	226	139	152	99	164
gene24848	2027	2205	5500	4036	4681	4743	2545	4024	4312	4374	5226	4870	5427	3371	6406	6295	5523	4158	4824	3018	4910
gene24849	111	146	263	233	193	222	115	413	226	188	260	206	246	187	294	330	323	165	263	191	210
gene2485	1051	748	887	1303	575	763	411	647	967	789	1169	913	658	709	1217	863	682	497	697	572	593
gene24850	24	66	106	78	79	50	34	86	55	62	92	71	86	48	85	95	104	67	95	51	74
gene24851	24	40	37	40	25	41	29	43	40	41	54	29	48	28	50	56	60	38	52	42	42
gene24852	16	20	33	29	34	40	14	22	16	10	34	31	23	21	31	60	61	22	48	22	31
gene24853	36	37	192	109	152	215	37	94	79	115	194	109	129	110	126	179	139	72	93	74	121
gene24854	197	161	547	281	346	370	151	322	285	326	437	321	382	366	412	561	468	286	416	246	364
gene24855	9	6	22	19	21	18	2	5	7	12	12	9	11	6	14	20	18	12	19	10	9
gene24856	122	191	374	255	239	280	115	263	309	97	98	165	149	99	224	211	143	150	169	91	141
gene24857	14	45	44	30	29	66	22	18	26	44	62	38	40	35	60	64	51	35	39	45	55
gene24858	37	64	107	79	91	121	47	70	92	64	139	90	96	106	84	151	126	59	110	86	105
gene24859	98	185	290	267	225	346	76	205	195	179	323	239	322	268	231	355	299	153	196	222	278
gene2486	110	66	145	127	150	102	123	301	224	147	219	152	128	82	158	135	109	81	99	78	81
gene24860	111	141	177	192	163	167	69	149	147	132	184	197	238	145	185	241	231	98	138	152	176
gene24861	52	34	43	54	20	32	8	48	49	32	43	39	45	42	50	34	45	23	54	41	34
gene24862	15	10	16	25	7	13	4	14	14	6	11	17	14	7	25	9	15	6	18	4	4
gene24863	170	99	243	180	186	227	48	92	174	124	138	130	125	138	103	163	198	88	311	154	138
gene24864	17	18	106	63	52	60	42	50	41	78	51	76	61	65	65	110	121	122	151	106	124
gene24865	7	14	31	18	33	23	10	31	40	34	49	39	18	17	30	28	44	19	43	18	20
gene24866	3	3	13	8	2	2	2	3	1	1	0	4	6	4	9	3	3	0	14	8	7
gene24867	3	5	17	6	16	13	6	8	4	2	15	18	18	11	15	19	16	16	17	6	12
gene24868	18	18	52	26	37	34	13	31	25	27	46	13	39	35	35	58	45	33	40	19	30
gene24869	142	121	127	83	50	48	104	135	266	81	171	121	99	52	226	118	244	157	126	171	168
gene2487	27	31	45	40	39	52	19	42	33	33	53	34	37	24	45	62	53	24	38	39	44
gene24870	97	114	61	91	19	23	94	156	311	51	64	52	82	33	249	57	116	72	105	89	72
gene24871	2	0	1	0	4	2	0	1	3	4	1	2	5	1	2	7	4	1	4	2	1
gene24872	4	5	15	13	10	5	5	24	15	20	26	21	57	16	24	18	9	9	10	7	12
gene24873	15	10	42	54	57	42	15	48	35	53	79	27	67	45	47	56	41	17	45	21	44
gene24874	534	556	774	821	598	799	329	739	772	687	1054	757	859	585	787	970	885	509	724	575	771
gene24875	39	31	55	66	55	60	33	63	66	62	116	81	86	55	84	90	79	54	56	65	70
gene24876	34	39	54	72	54	94	16	32	35	38	84	42	49	69	46	66	67	15	42	42	56
gene24877	98	88	267	197	232	245	94	209	137	184	269	222	213	171	152	255	146	72	129	130	176
gene24878	377	471	1834	1061	1127	923	835	1970	1172	1511	1472	1464	1504	972	1840	1985	2148	1364	1461	653	1516
gene24879	43	54	181	124	164	196	44	110	94	113	198	122	180	136	151	170	123	73	138	84	128
gene2488	4	10	29	22	20	29	12	16	11	12	27	18	20	11	19	22	25	7	16	12	31
gene24880	66	59	81	85	102	88	18	46	43	82	93	76	168	96	103	324	495	225	158	104	212
gene24881	57	55	94	79	89	103	33	68	55	70	92	60	102	60	107	100	139	64	90	45	84
gene24882	63	62	132	139	135	165	40	129	90	89	123	129	77	70	117	228	183	141	167	76	144
gene24883	104	69	115	218	204	267	61	132	123	102	208	201	131	99	68	240	185	80	117	128	166
gene24884	0	2	6	10	1	2	1	1	0	1	2	0	5	6	2	0	4	0	1	6	1
gene24885	7	4	9	20	17	12	3	14	9	13	25	12	15	16	7	14	12	4	14	15	13
gene24886	36	42	70	66	76	60	31	46	62	84	75	90	75	55	65	101	105	80	98	49	91
gene24887	113	96	218	174	220	377	64	225	148	128	223	170	157	162	153	216	197	119	192	139	160
gene24888	4459	5498	7585	8472	6788	7752	2768	6133	7189	4166	7078	6706	7751	4681	6436	7163	7232	3908	6751	6425	6363
gene24889	25	14	39	26	27	17	12	30	18	23	36	23	25	22	42	40	59	26	47	26	38
gene2489	368	369	544	535	454	469	237	691	549	384	511	619	584	387	540	643	713	361	529	444	554
gene24890	137	163	616	315	493	565	114	302	245	334	617	286	441	440	296	550	450	264	277	197	412
gene24891	258	226	219	287	143	240	147	291	311	98	215	215	159	108	209	194	229	152	205	176	172
gene24892	5258	4219	6201	6166	6113	7331	2354	5099	6574	4470	7561	5358	6456	4680	5967	6551	6112	3670	5479	4087	5255
gene24893	23	18	31	39	22	47	7	24	29	21	26	30	33	29	31	36	34	10	25	31	42
gene24894	73	102	68	120	81	99	35	110	91	70	115	99	135	69	138	169	164	82	117	89	111
gene24895	7	9	30	18	30	43	5	15	8	20	26	6	28	17	10	29	11	4	8	7	20
gene24896	424	319	647	505	552	606	220	422	470	352	540	426	487	411	591	654	673	329	616	413	567
gene24897	31	62	169	90	85	159	39	98	83	102	148	83	101	82	141	167	198	87	159	81	158
gene24898	1	6	3	5	9	8	4	0	5	5	6	12	7	3	4	14	6	3	4	6	8
gene24899	116	102	177	174	197	246	64	142	151	121	245	141	211	110	140	172	201	68	127	130	158
gene249	19	24	78	51	53	62	45	29	60	55	46	72	69	50	81	119	117	73	128	57	81
gene2490	34	53	232	124	145	192	35	80	64	110	201	108	130	119	146	161	149	109	131	70	150
gene24900	3	8	32	24	33	39	3	0	10	27	45	11	34	41	1	24	32	12	12	12	30
gene24901	15	29	59	45	43	70	19	26	31	31	76	21	61	40	52	45	53	23	32	39	53
gene24902	1	1	13	10	9	14	7	7	3	13	6	16	13	8	4	12	12	6	6	6	10
gene24903	19	33	75	79	86	80	48	108	72	84	81	69	84	65	128	145	143	104	104	55	116
gene24904	0	0	1	1	2	0	1	1	0	1	1	0	2	2	1	1	0	0	1	1	0
gene24905	3	5	9	9	6	7	3	3	4	2	2	1	4	9	1	4	4	0	7	8	2
gene24906	20	7	0	14	4	2	3	27	12	2	4	0	16	4	18	3	9	1	4	2	0
gene24907	17	23	46	22	30	30	13	21	28	25	76	44	41	30	37	51	36	27	16	11	45
gene24908	14	21	37	33	39	24	18	23	19	38	40	35	27	31	14	62	56	23	42	30	32
gene24909	0	0	1	0	0	0	0	0	0	0	0	0	0	0	0	1	0	1	1	1	0
gene2491	29	20	73	60	70	80	29	39	43	53	70	61	89	57	50	93	80	34	82	42	69
gene24910	42	65	122	85	91	79	61	120	77	74	84	124	161	63	174	159	194	123	109	111	124
gene24911	11	28	17	29	17	19	6	6	24	7	19	29	26	4	12	16	18	6	28	18	15
gene24912	34	23	76	48	64	104	22	30	36	47	82	47	58	52	59	80	65	24	41	34	53
gene24913	0	2	1	3	3	2	1	0	3	1	2	6	2	1	0	0	1	0	1	0	1
gene24914	9	6	29	19	17	19	14	10	16	14	23	15	22	8	23	35	16	9	23	12	22
gene24915	7	2	23	14	15	21	4	2	9	23	40	13	22	20	11	22	17	12	15	11	18
gene24916	1	2	1	1	1	1	1	0	0	1	0	0	7	0	1	2	1	0	0	0	0
gene24918	0	0	1	5	0	4	0	0	0	2	4	3	3	4	1	2	3	1	0	0	2
gene24919	1	1	0	0	0	1	0	0	0	0	0	0	2	0	1	0	0	0	0	0	0
gene2492	66	52	158	78	111	133	33	66	81	90	132	88	111	86	92	142	121	76	74	66	140
gene24920	10	5	0	6	0	0	6	3	11	0	0	0	2	0	6	0	0	0	0	0	0
gene24921	0	0	0	0	0	0	1	0	0	0	2	0	0	0	0	0	0	0	0	0	0
gene24922	1	0	0	0	0	0	0	1	0	0	0	0	0	0	0	0	0	0	0	0	0
gene24923	31	77	135	129	113	143	52	74	97	88	142	106	159	84	93	146	163	83	99	106	132
gene24924	38	30	73	54	50	66	40	104	68	49	55	54	55	46	51	93	101	48	95	45	63
gene24925	8	39	30	57	39	32	18	28	38	29	42	32	51	23	44	53	40	27	28	44	50
gene24926	16	7	16	15	14	25	7	38	41	10	20	17	30	16	11	33	22	7	11	13	18
gene24928	0	0	0	0	2	0	0	0	0	0	1	1	0	0	0	2	0	0	0	0	1
gene24929	0	0	0	0	0	1	0	1	0	1	2	0	2	0	0	0	0	0	0	0	1
gene2493	53	96	182	130	85	132	110	157	137	93	137	132	142	99	247	210	209	173	244	100	155
gene24930	0	0	3	0	0	1	0	0	0	2	2	0	1	1	0	0	0	0	0	0	3
gene24931	0	1	0	2	0	0	0	2	1	1	3	1	3	7	4	0	2	1	1	2	0
gene24932	15	12	44	22	24	22	14	1	12	23	30	39	29	18	28	25	36	28	25	20	40
gene24933	300	516	596	530	416	527	470	931	871	264	418	434	472	328	816	553	601	377	473	345	483
gene24934	55	96	147	103	87	100	78	179	161	56	94	86	98	51	163	84	107	78	71	43	65
gene24936	3031	2716	3031	3506	1977	3131	1541	4970	4175	1718	3722	3044	2249	1487	1871	2329	2497	1383	1987	1337	2151
gene24937	108	183	484	348	380	379	146	176	308	364	383	350	315	286	485	571	448	366	340	200	391
gene24938	134	100	181	137	184	147	93	37	156	153	138	143	163	104	213	215	243	130	155	84	165
gene24939	40	36	81	63	69	51	37	29	61	56	60	53	50	41	63	77	64	51	67	44	65
gene2494	0	9	8	8	6	10	6	7	3	3	7	4	3	2	12	6	12	5	6	3	6
gene24940	4	3	9	8	9	8	0	3	1	5	9	0	7	6	4	5	0	0	1	3	4
gene24941	7	8	3	9	5	4	4	5	4	4	6	3	4	3	11	3	8	6	8	4	1
gene24942	1	1	2	1	3	3	1	0	3	2	9	2	4	1	0	0	2	2	0	1	3
gene24944	13	21	28	23	18	20	10	23	17	8	9	22	11	23	37	35	30	19	37	14	19
gene24945	6	16	36	11	20	16	6	12	10	25	19	12	24	9	22	38	27	21	16	2	26
gene24946	173	177	486	411	526	712	150	311	295	334	614	351	502	354	331	532	364	211	283	215	431
gene24947	19	19	59	57	70	77	7	18	29	37	51	37	58	46	35	58	48	20	53	31	53
gene24948	87	88	268	176	230	258	52	119	156	132	266	134	215	155	147	241	201	115	142	126	189
gene24949	1	7	70	32	66	77	11	35	5	38	67	17	47	58	14	36	12	6	31	7	40
gene2495	295	638	800	954	787	872	443	1126	1019	700	1126	816	972	578	809	839	809	393	706	601	749
gene24950	2	2	46	17	65	69	2	8	3	41	61	5	48	44	14	25	3	3	10	7	25
gene24951	18	23	38	23	33	52	8	29	24	29	41	14	43	38	33	41	31	12	30	20	37
gene24952	5	8	24	13	9	19	9	12	10	15	19	27	10	12	13	19	22	7	17	18	11
gene24953	0	0	1	2	2	1	0	2	0	0	2	0	2	1	3	0	2	1	2	0	1
gene24954	4	3	16	8	23	18	3	8	1	4	14	9	11	9	15	18	12	6	4	15	16
gene24955	247	99	210	196	185	185	67	152	212	112	178	175	152	129	154	239	229	126	176	112	188
gene24956	4	3	15	19	12	22	11	7	7	15	22	9	3	9	12	14	23	10	17	10	20
gene24957	421	335	778	447	620	731	278	435	454	407	584	581	644	555	671	947	818	490	687	361	598
gene24958	22	24	34	23	25	24	10	27	26	21	19	24	37	21	35	49	32	18	24	14	29
gene24959	0	0	1	3	1	0	0	1	2	0	0	0	0	0	6	0	1	0	2	0	1
gene2496	49	39	262	245	274	398	34	156	70	139	271	69	187	185	68	174	79	36	116	45	123
gene24960	2	0	2	2	1	1	0	2	2	1	1	1	2	3	3	2	2	3	3	0	0
gene24961	0	0	7	5	3	22	3	3	4	7	6	10	18	5	2	8	9	2	4	0	3
gene24962	4	3	0	3	6	5	1	1	1	3	7	6	6	3	3	5	11	0	3	5	5
gene24963	73	54	83	74	84	94	26	85	68	49	93	67	109	58	114	121	107	44	93	77	81
gene24964	8	4	12	6	6	10	6	13	7	11	18	16	15	7	16	10	9	5	8	7	12
gene24965	5	16	47	58	27	29	26	96	34	38	37	16	26	15	60	27	48	23	59	28	29
gene24966	581	1954	2331	2936	2336	3074	781	1386	2026	1656	3220	2004	2412	1783	1959	2684	2416	1957	2371	1533	2009
gene24967	0	0	1	0	2	0	0	0	0	0	0	0	2	2	0	0	0	0	4	0	1
gene24968	0	1	2	2	1	2	0	1	1	1	7	2	5	1	1	2	1	1	1	3	1
gene24969	9	8	15	13	16	31	3	6	9	20	38	13	10	12	6	15	18	7	16	7	18
gene2497	32	52	105	73	71	59	47	129	78	72	82	78	107	55	78	105	109	77	75	63	101
gene24970	0	2	0	1	1	1	0	2	2	2	4	1	2	2	2	1	4	0	1	0	0
gene24971	12	14	78	32	43	46	12	30	40	43	70	53	46	28	72	64	42	28	40	38	57
gene24973	3	1	5	0	0	1	2	2	1	1	4	0	4	0	0	3	4	3	1	1	1
gene24974	4	2	12	14	13	24	4	10	8	11	17	11	20	11	10	9	12	8	15	6	18
gene24975	108	86	143	190	159	157	113	167	153	107	138	154	181	110	270	353	305	232	200	163	200
gene24976	63	67	62	105	77	114	33	67	87	77	139	85	109	75	82	86	93	54	59	47	90
gene24977	36	54	57	99	74	63	36	117	87	74	96	76	64	46	78	62	68	28	40	48	48
gene24978	1	1	0	1	1	0	0	1	1	3	1	0	1	0	4	0	1	3	0	0	0
gene24979	36	47	94	72	66	78	48	63	50	73	55	66	56	67	96	114	111	74	112	71	85
gene2498	80	77	174	195	159	190	92	230	195	188	355	189	183	113	170	242	191	105	127	125	170
gene24980	2	7	9	9	8	9	10	10	8	14	16	12	10	8	16	24	19	3	11	9	12
gene24981	567	745	968	1101	943	1013	455	889	892	689	943	856	1016	697	1186	1183	990	623	1032	721	871
gene24982	141	146	245	195	215	222	95	180	162	186	273	233	295	202	263	346	267	165	205	183	254
gene24983	13	12	41	25	28	25	7	19	20	27	51	21	43	22	32	43	49	21	27	18	38
gene24984	1	0	4	8	11	13	4	8	5	2	3	2	9	5	2	10	4	1	6	0	3
gene24985	3	13	52	48	45	71	4	12	19	12	54	14	35	41	12	41	25	13	39	11	18
gene24986	38	33	57	69	50	48	13	56	63	36	68	53	46	37	50	67	79	40	50	53	69
gene24987	65	59	85	66	60	47	32	114	112	76	79	73	81	53	116	111	147	80	132	79	103
gene24988	0	9	2	8	6	9	0	1	9	10	3	4	7	3	9	6	4	2	1	8	3
gene24989	214	146	288	239	226	206	177	340	268	280	334	295	312	240	349	558	535	336	421	282	355
gene2499	120	97	227	188	195	211	107	203	207	211	292	178	204	163	228	247	204	113	171	136	215
gene24990	69	55	541	363	535	662	63	260	138	332	512	137	379	417	197	336	126	115	180	79	272
gene24991	92	83	189	150	128	172	85	118	116	127	181	187	171	144	171	256	224	101	139	145	151
gene24992	133	118	163	164	210	284	78	188	161	149	255	171	223	118	165	213	221	116	126	158	171
gene24993	10	21	96	97	115	302	9	49	17	39	113	23	65	63	17	46	12	4	28	20	38
gene24995	4	3	17	9	8	18	1	3	3	12	12	9	8	11	4	6	8	6	1	0	12
gene24996	0	0	0	0	0	2	0	0	1	0	0	0	0	0	0	0	0	0	0	0	0
gene24997	13	3	14	19	18	10	1	5	9	18	22	13	14	13	5	12	12	7	11	4	12
gene24998	2	4	2	6	0	4	2	3	0	2	4	7	5	2	5	10	2	2	2	2	0
gene24999	17	29	57	34	66	52	12	20	31	31	64	53	32	50	40	50	60	19	42	20	40
gene25	1	1	7	1	1	1	0	2	4	2	2	3	0	0	7	4	6	2	7	2	3
gene250	3	15	12	17	12	15	34	43	64	31	48	23	19	11	32	8	17	20	19	18	12
gene2500	139	149	172	220	234	187	329	552	499	553	651	343	346	241	370	287	259	114	233	214	215
gene25001	6	0	1	5	0	6	2	1	1	5	2	2	2	5	2	4	6	3	3	3	4
gene25002	14	24	68	54	66	74	19	36	33	48	87	33	55	35	16	56	44	26	48	27	67
gene25003	15	15	14	21	26	19	6	20	32	8	27	15	13	18	22	17	13	13	13	13	11
gene25004	3	5	15	7	4	13	1	5	9	5	32	9	8	14	8	14	11	5	9	5	12
gene25005	15	11	40	20	31	59	4	7	9	23	20	5	45	36	12	20	16	9	20	12	18
gene25006	4	11	9	13	21	14	2	6	7	6	11	7	16	8	1	13	16	1	7	4	9
gene25007	17	15	14	30	21	9	5	37	39	17	18	6	32	12	18	23	12	12	10	7	22
gene25008	0	0	0	0	2	1	0	2	0	0	0	1	0	0	0	0	0	2	0	0	0
gene25009	371	221	542	358	596	750	193	246	339	394	514	477	595	398	390	594	580	276	449	364	514
gene2501	6	3	5	13	21	20	9	12	15	11	25	10	17	10	13	39	24	12	12	17	21
gene25010	16	9	17	11	12	35	6	14	21	14	11	14	14	13	11	14	15	11	12	12	15
gene25011	1	3	3	0	3	3	0	2	2	1	1	4	3	0	3	4	5	2	5	3	3
gene25012	0	0	0	0	0	0	0	2	2	2	0	1	2	0	1	1	2	0	0	1	0
gene25014	31	40	77	66	71	61	26	57	42	44	84	70	75	48	68	84	61	27	53	46	57
gene25015	28	27	13	53	31	25	12	37	48	18	25	44	34	20	30	24	34	21	25	25	35
gene25016	34	38	58	52	53	54	30	33	64	32	72	62	73	43	72	81	105	65	74	60	58
gene25017	36	30	48	51	64	38	30	43	41	45	27	43	63	29	70	50	63	20	42	36	51
gene25018	2	0	0	0	0	0	0	0	0	0	0	0	1	0	0	0	0	0	0	0	0
gene25019	0	0	0	1	0	0	0	6	1	0	0	0	0	0	0	0	0	0	0	0	0
gene2502	0	2	1	4	5	6	1	2	1	2	10	3	5	8	0	3	2	0	4	5	1
gene25020	6	4	31	14	28	31	5	2	9	22	21	12	30	16	7	30	26	11	16	15	20
gene25021	3	1	5	2	5	12	1	5	5	3	11	3	5	4	5	1	7	1	5	5	7
gene25022	102	136	191	182	198	256	130	175	171	169	213	181	203	189	262	255	240	118	224	184	233
gene25023	17	16	83	44	70	110	21	40	30	84	94	27	89	82	33	74	56	28	38	35	61
gene25025	9	16	125	61	107	117	10	43	16	55	111	23	84	65	42	89	31	27	60	9	60
gene25026	1	0	1	0	0	3	0	1	0	0	1	0	1	1	1	0	3	3	0	1	2
gene25027	29	12	52	34	32	55	23	39	48	32	62	55	48	53	44	57	41	26	41	32	31
gene25028	1	0	54	7	34	31	0	0	3	35	21	0	20	29	0	18	9	1	9	0	18
gene25029	2	1	14	11	12	11	3	5	9	7	5	13	8	10	6	9	5	9	16	14	10
gene2503	4	2	16	11	22	7	0	6	10	13	10	7	9	15	17	23	34	22	14	8	30
gene25031	2	3	2	0	5	1	1	1	1	2	3	3	3	4	0	0	1	1	3	0	1
gene25033	4	2	29	18	28	25	10	98	7	21	25	3	75	26	9	16	11	7	23	4	16
gene25034	8	6	0	19	0	0	9	1	32	0	4	1	3	1	25	6	5	2	0	0	1
gene25035	1	15	0	10	0	0	2	0	10	0	0	0	4	0	12	0	0	0	0	0	0
gene25036	0	0	0	0	0	0	0	0	1	0	0	0	1	0	0	0	0	0	0	0	0
gene25037	8	4	0	11	0	0	5	0	11	0	0	0	0	0	9	0	0	0	0	0	0
gene25038	0	0	1	0	0	0	0	0	0	0	0	0	0	0	0	0	0	0	1	0	0
gene25039	4	3	8	6	6	7	1	3	5	7	8	6	8	6	7	9	7	4	5	9	9
gene2504	2	1	2	3	8	12	3	2	2	6	4	8	7	5	2	10	5	3	2	6	1
gene25040	22	33	83	76	96	63	44	41	65	75	124	110	89	67	70	152	127	87	90	66	91
gene25041	0	0	1	1	0	2	0	0	0	4	1	1	1	3	0	0	0	1	1	0	2
gene25042	11	24	37	35	48	39	5	11	22	38	51	42	57	38	14	51	45	27	32	27	61
gene25043	3	3	6	1	4	10	0	1	6	2	7	4	4	3	3	9	6	5	1	2	2
gene25044	204	112	141	136	160	118	91	158	186	125	149	158	178	99	161	189	202	88	129	139	149
gene25045	12	31	49	35	33	60	15	32	23	27	56	35	36	25	37	46	61	43	51	19	39
gene25046	0	3	3	1	0	0	0	0	2	1	2	1	3	1	3	2	3	2	1	2	0
gene25047	0	3	11	3	3	2	5	7	5	3	3	1	6	1	10	11	7	9	5	5	5
gene25048	0	0	1	1	0	1	0	3	0	1	2	0	4	3	3	8	3	2	1	0	4
gene25049	0	3	66	65	66	102	1	12	0	19	64	1	39	60	0	16	2	0	21	0	24
gene2505	0	0	1	0	0	1	1	0	0	0	1	0	0	0	0	1	1	0	0	0	0
gene25050	0	0	29	31	39	61	1	5	0	11	33	1	18	27	0	8	0	0	7	1	14
gene25051	7	23	24	49	25	32	1	20	16	19	18	22	21	19	43	38	21	13	19	14	19
gene25052	2	16	16	18	15	10	6	5	7	6	10	12	12	8	22	12	13	7	18	17	7
gene25053	90	70	169	108	175	206	36	62	66	104	153	125	168	142	105	152	151	82	101	82	136
gene25054	1	1	4	0	6	7	2	0	2	4	8	2	4	4	5	0	0	1	3	3	3
gene25055	6	11	22	14	11	17	4	4	10	14	36	8	20	6	18	22	32	21	23	9	10
gene25057	0	0	9	1	1	1	1	0	3	2	6	3	0	1	3	3	8	4	5	0	6
gene25058	4	5	7	5	4	10	5	12	5	10	6	5	3	3	4	10	12	3	8	6	4
gene25059	63	114	267	187	160	163	99	208	139	187	206	211	209	159	255	278	262	134	197	128	235
gene2506	4	0	2	6	0	4	0	4	2	0	0	3	1	0	2	3	0	2	3	4	1
gene25060	174	211	459	361	360	324	165	402	343	347	430	403	482	292	376	569	488	300	376	256	413
gene25061	437	439	1159	807	844	787	523	992	889	893	970	939	1044	737	1177	1401	1364	859	1013	657	972
gene25062	45	89	112	149	108	140	57	124	128	114	155	96	154	94	134	173	151	114	146	80	121
gene25063	8	7	8	5	8	10	7	16	4	8	20	9	9	8	11	13	10	1	11	3	10
gene25064	22	34	37	46	29	56	13	30	49	13	46	47	32	37	26	38	54	15	33	44	37
gene25065	125	104	184	143	124	172	81	158	160	117	158	182	128	130	183	225	201	119	154	140	183
gene25066	24	50	91	80	80	115	22	58	56	51	74	59	79	44	44	81	66	28	46	46	46
gene25067	60	55	122	113	125	145	39	113	102	121	165	105	130	119	111	169	120	81	81	93	95
gene25068	9	5	88	38	61	122	6	25	11	40	87	13	44	51	15	48	33	18	27	13	37
gene25069	21	30	88	67	47	83	17	59	47	66	83	87	77	64	68	83	113	59	75	55	83
gene2507	73	36	54	52	80	93	44	33	60	49	49	76	69	44	83	113	155	61	86	64	81
gene25070	71	34	69	53	51	78	18	33	40	53	74	61	57	78	55	89	60	27	43	40	61
gene25071	5	7	11	19	4	17	7	17	3	2	16	13	5	8	12	5	9	8	22	8	4
gene25072	30	76	132	91	90	83	63	138	119	126	142	146	101	67	193	150	140	117	104	81	96
gene25073	4	5	2	4	2	0	2	3	4	2	1	0	0	0	8	1	1	0	2	0	0
gene25074	9	34	69	31	11	21	7	23	30	17	41	11	39	19	24	52	60	18	30	13	44
gene25075	37	59	91	22	10	38	11	26	19	15	56	22	26	36	15	54	43	25	38	23	40
gene25076	0	2	4	1	0	0	1	0	0	0	3	1	1	3	0	0	0	0	2	1	1
gene25077	22	42	56	20	19	24	21	20	33	25	48	25	37	29	22	40	58	20	40	28	41
gene25078	65	19	35	54	9	18	29	13	27	61	38	31	18	22	66	55	35	25	33	15	36
gene25079	67	70	206	67	34	54	55	70	54	67	159	75	70	72	113	182	211	91	132	68	131
gene2508	12	60	165	240	222	359	22	76	75	78	227	70	115	173	46	81	34	20	98	46	79
gene25080	114	37	71	75	39	36	58	47	59	137	121	76	31	41	131	60	63	42	71	12	18
gene25081	40	57	88	111	97	72	47	92	65	48	142	70	131	65	92	112	123	66	79	59	76
gene25082	2	1	2	3	0	1	13	31	16	51	88	16	27	3	33	9	4	1	7	3	3
gene25083	18	25	58	48	43	57	22	36	25	46	51	38	46	30	46	59	58	17	66	22	63
gene25084	2	13	11	20	15	6	4	25	16	10	3	28	30	12	12	18	18	7	21	15	14
gene25085	37	45	181	124	104	105	28	137	131	342	332	218	218	201	105	133	147	68	155	56	217
gene25086	13	19	10	25	21	23	5	16	17	5	16	9	11	15	8	10	13	6	2	6	17
gene25087	0	0	2	1	5	3	0	2	1	3	5	1	1	7	0	4	4	3	2	2	3
gene25089	6	3	0	4	7	3	2	0	3	0	0	1	5	3	0	2	2	0	0	3	3
gene2509	5	5	21	18	9	15	7	7	10	7	10	12	7	12	21	21	18	16	10	5	11
gene25090	1	0	1	5	1	0	0	0	3	1	1	2	1	0	2	0	2	0	0	0	1
gene25091	14	10	33	38	22	32	6	16	25	18	27	27	30	25	40	38	45	20	37	24	33
gene25093	62	100	443	227	322	492	68	259	185	206	356	153	332	280	231	345	239	143	197	154	255
gene25094	17	14	103	52	70	121	9	21	25	53	76	42	53	51	42	82	56	28	44	25	67
gene25095	5	12	30	17	12	13	14	17	29	23	16	16	14	14	32	31	38	14	30	16	22
gene25096	2	8	17	8	10	17	0	8	3	12	9	6	7	12	4	7	14	1	15	8	10
gene25097	0	0	0	0	0	0	0	0	0	0	0	0	0	0	0	0	0	0	0	1	0
gene25098	13	11	17	16	8	14	2	10	12	13	22	7	18	8	19	25	13	12	16	8	17
gene25099	16	9	22	19	12	13	13	12	16	12	21	14	16	10	21	29	28	13	22	20	18
gene251	0	2	3	1	5	3	1	3	2	0	1	0	0	1	1	0	10	0	0	0	1
gene2510	23	5	15	18	28	40	4	6	25	17	41	24	11	22	20	13	10	10	12	11	19
gene25100	14	11	23	20	29	29	3	31	16	20	27	16	13	18	12	37	30	6	18	12	23
gene25101	23	66	93	93	74	91	23	41	45	71	82	103	115	90	85	43	26	12	24	24	38
gene25102	4	2	3	7	6	4	1	1	3	6	11	3	1	1	3	10	2	2	0	1	2
gene25103	31	24	30	28	32	27	16	38	25	32	23	33	48	35	58	52	31	19	52	36	37
gene25104	1	3	35	18	14	14	13	28	18	13	10	28	27	18	24	24	25	29	38	15	19
gene25105	14	23	40	48	38	28	17	12	33	19	20	35	29	28	41	48	52	32	60	34	42
gene25106	5	19	11	21	9	14	2	13	10	5	16	5	12	8	16	8	7	5	10	7	11
gene25107	2	1	15	25	32	55	1	26	5	14	25	4	17	14	6	11	6	3	6	2	12
gene25108	24	30	80	70	62	94	24	29	50	34	78	65	50	35	37	95	112	43	151	72	103
gene25109	1	4	35	23	31	36	9	10	10	41	57	18	29	19	15	30	25	20	21	16	30
gene2511	0	1	1	0	1	0	0	0	0	0	0	0	0	1	1	0	1	0	0	2	0
gene25110	7	2	3	4	1	8	3	2	5	3	3	2	9	3	3	4	3	0	1	2	9
gene25111	0	2	0	0	0	0	0	0	1	0	1	0	0	0	0	0	1	1	0	0	0
gene25112	1	0	2	2	0	0	1	2	0	0	2	0	1	0	1	3	0	2	0	0	1
gene25113	51	42	13	49	24	13	13	60	49	14	21	22	35	14	44	26	18	10	31	14	33
gene25114	6	0	10	4	7	8	3	0	3	5	11	7	5	3	8	9	9	1	7	7	7
gene25115	1	3	7	1	5	11	1	3	1	2	6	5	5	2	3	5	5	5	5	8	2
gene25116	1	0	0	1	0	0	0	0	0	0	1	1	0	0	0	0	0	0	1	0	0
gene25117	0	0	1	2	3	4	0	1	1	3	3	4	0	0	1	5	2	2	0	0	3
gene25118	4	1	22	13	22	29	6	9	7	12	29	16	19	20	7	11	17	1	18	11	6
gene25119	0	1	1	0	1	1	0	0	1	0	1	0	0	0	0	0	0	0	0	0	0
gene2512	0	2	1	2	0	0	0	1	0	2	0	1	1	0	2	0	2	0	1	0	3
gene25122	67	84	230	153	222	291	53	11	94	166	312	185	171	203	137	261	242	120	164	153	259
gene25123	0	2	6	0	5	3	1	1	3	9	10	4	7	8	5	3	8	4	6	2	6
gene25125	17	10	30	32	32	37	1	10	12	14	40	18	22	27	17	27	16	7	25	9	26
gene25126	0	0	2	4	2	2	3	1	3	2	10	0	4	2	0	5	0	0	6	0	3
gene25127	4	0	14	9	14	6	3	1	4	12	5	10	6	6	11	8	3	4	2	7	9
gene25128	0	3	2	0	2	0	0	1	0	2	1	0	1	0	0	0	2	0	1	0	2
gene25129	15	8	7	11	9	12	3	14	12	7	12	11	10	8	18	15	13	9	11	17	7
gene2513	0	1	0	0	0	1	0	0	0	0	1	0	0	0	1	0	0	0	0	0	0
gene25130	0	0	0	0	0	0	0	0	2	0	0	0	0	0	0	0	0	0	0	0	0
gene25131	1	0	2	3	0	3	0	1	1	1	3	0	2	1	1	1	0	0	1	2	1
gene25132	6	11	5	21	10	8	4	18	14	13	17	18	25	19	9	6	10	6	6	11	8
gene25133	0	0	0	2	2	0	2	1	0	0	0	0	2	1	0	1	3	0	2	0	0
gene25134	11	8	13	8	9	12	8	12	9	12	7	17	14	3	14	7	14	6	6	8	10
gene25135	21	28	16	27	21	8	14	32	26	8	22	13	24	12	37	18	28	7	39	20	16
gene25137	16	5	44	25	26	22	11	10	29	24	21	15	20	17	26	32	47	25	35	22	42
gene25138	163	182	288	292	264	320	126	232	245	203	286	285	333	234	268	380	403	186	227	238	300
gene25139	15	11	26	14	14	12	9	7	21	10	11	28	20	20	35	32	36	12	14	8	21
gene25140	98	101	96	137	85	90	30	90	100	47	96	134	102	65	148	125	93	67	68	73	107
gene25141	0	0	0	1	0	1	0	0	0	0	0	0	0	2	2	0	0	1	2	0	0
gene25142	6	11	16	8	17	15	6	39	15	11	18	10	10	9	24	28	31	11	23	16	27
gene25143	12	10	44	33	29	37	7	39	21	23	42	24	40	24	35	39	55	15	32	39	50
gene25144	87	164	286	279	223	246	133	264	217	201	334	296	284	214	396	466	505	307	333	221	368
gene25145	47	42	226	103	215	299	30	120	78	112	216	82	142	154	63	142	107	70	86	46	140
gene25146	90	112	245	161	191	187	68	106	124	136	157	130	220	137	208	266	291	127	282	127	212
gene25147	66	202	304	559	316	428	90	263	266	170	451	165	264	185	177	251	236	155	207	167	185
gene25148	13	20	50	46	43	49	9	28	20	33	77	19	58	52	35	55	55	28	30	29	53
gene25149	69	43	104	86	93	101	44	83	67	68	114	66	90	85	77	147	122	64	96	84	119
gene2515	0	0	0	0	0	0	0	1	0	0	0	0	0	0	0	0	0	0	0	0	0
gene25150	24	31	69	73	58	48	23	56	39	27	56	42	48	41	59	77	54	38	45	26	54
gene25151	922	1125	949	1724	1722	1465	569	1334	1026	1011	1836	1507	1715	1336	1708	1382	1174	704	1429	1145	1361
gene25152	409	776	1628	990	1025	1089	453	931	1491	720	1114	1216	860	797	1409	1203	1133	676	1350	651	926
gene25153	12	31	44	39	33	17	24	22	26	35	32	36	47	31	83	74	56	67	92	37	50
gene25154	73	49	54	62	78	49	29	62	64	33	44	74	73	56	56	68	58	46	50	76	53
gene25155	66	41	77	68	36	73	21	84	58	73	77	61	69	69	76	104	87	45	51	49	61
gene25156	2	3	1	2	1	2	3	0	0	4	0	0	6	1	3	7	4	1	7	2	0
gene25157	0	1	0	2	0	0	0	4	0	1	4	0	0	2	2	2	5	1	4	3	7
gene25158	0	2	1	1	1	1	1	1	0	0	1	1	1	1	0	3	1	1	0	4	3
gene25159	57	34	48	32	26	36	24	61	45	42	65	56	50	36	53	72	92	54	31	41	39
gene25160	11	2	9	9	7	8	3	12	6	5	1	7	9	4	6	3	9	5	1	7	10
gene25161	30	9	17	18	23	17	5	6	18	12	31	13	10	13	9	15	15	4	12	16	16
gene25162	134	85	384	239	338	586	58	229	113	172	292	84	215	186	107	203	174	88	187	102	174
gene25163	2	5	12	16	17	20	5	18	14	5	18	4	17	16	6	12	6	9	9	9	15
gene25164	1	1	0	0	0	0	0	1	0	0	2	0	0	0	1	0	0	0	0	0	0
gene25165	54	52	61	81	52	90	32	112	85	43	56	48	52	53	112	82	82	55	80	40	86
gene25166	0	2	0	1	1	0	0	0	0	0	0	1	1	0	0	1	0	0	0	0	0
gene25167	333	204	276	291	295	345	142	274	288	177	257	279	292	203	246	324	326	171	248	237	262
gene25168	0	0	1	0	0	0	0	0	0	0	0	0	0	0	0	0	0	0	0	0	0
gene25169	23	18	8	25	7	10	4	25	31	11	17	14	14	14	31	20	33	12	20	14	14
gene2517	151	104	150	130	141	133	90	205	161	60	102	142	164	119	227	228	197	140	151	117	131
gene25170	9	7	14	13	21	20	9	6	9	16	35	15	28	20	17	30	18	12	8	8	27
gene25171	0	0	0	0	2	1	1	2	1	2	0	1	0	0	1	0	0	0	0	0	0
gene25172	0	1	1	0	1	0	0	2	0	1	5	1	2	0	0	2	0	0	1	0	0
gene25173	12	7	3	5	5	0	0	1	13	2	0	5	4	3	8	3	3	1	3	3	1
gene25174	32	20	31	31	44	79	11	18	17	22	50	26	24	30	19	22	23	9	10	11	29
gene25175	1	0	2	0	2	1	1	0	1	0	2	0	1	0	2	1	4	1	0	0	0
gene25176	15	3	9	16	17	12	8	19	15	7	11	10	14	9	11	14	11	3	12	8	11
gene25177	162	116	332	241	387	441	107	230	179	284	381	208	338	297	240	379	265	195	225	150	299
gene25178	14	22	66	32	56	44	20	26	25	45	47	52	64	42	55	83	47	40	48	35	55
gene25179	61	93	110	112	77	78	47	147	82	52	69	56	102	58	142	127	118	80	105	72	75
gene2518	13	38	58	34	33	30	25	45	31	28	29	37	38	32	55	46	52	28	32	16	30
gene25180	65	73	87	117	127	77	160	210	222	200	303	188	145	62	162	128	148	94	97	90	90
gene25181	23	25	74	51	56	55	27	62	58	40	49	52	49	35	65	75	51	45	61	48	40
gene25182	125	143	268	198	153	188	72	144	157	116	152	169	194	143	187	248	229	140	169	129	160
gene25183	913	960	1359	1357	1491	1585	504	1257	1169	977	1748	1151	1420	956	1099	1198	1208	575	912	805	1064
gene25184	400	418	657	668	498	549	314	763	589	586	900	671	739	421	784	876	859	479	666	524	631
gene25185	134	117	144	150	141	121	105	274	167	102	154	143	170	73	199	193	180	134	172	97	117
gene25186	0	1	5	3	0	2	0	3	1	0	1	1	2	0	6	5	4	4	12	0	5
gene25187	0	2	1	3	0	0	0	2	3	0	2	2	1	0	3	0	2	4	0	0	1
gene25188	5	4	9	6	8	1	5	2	4	5	8	3	5	4	8	5	10	7	5	1	6
gene25189	5	4	0	1	0	2	4	4	2	0	0	0	3	0	3	0	1	0	0	0	0
gene2519	5	8	2	1	3	4	2	9	2	1	3	2	4	4	6	5	2	6	4	7	2
gene25190	0	1	5	2	4	2	1	6	4	0	2	4	0	0	1	3	2	1	2	1	2
gene25191	3	3	4	8	4	7	5	3	12	13	30	8	8	5	5	11	15	4	10	3	6
gene25192	3	22	10	21	17	15	7	28	17	8	33	18	20	9	18	21	15	8	19	14	11
gene25193	2	6	19	6	5	6	2	7	17	3	12	4	6	3	4	8	8	3	4	1	6
gene25194	0	0	1	0	0	0	0	1	0	0	0	0	0	0	1	0	0	0	0	0	0
gene25195	0	2	2	2	2	4	0	1	4	0	4	1	10	4	3	2	1	1	0	0	2
gene25196	0	0	0	0	0	0	0	0	1	0	0	0	0	1	0	0	1	3	0	0	1
gene25197	1	3	0	3	0	0	0	0	5	0	0	0	0	0	2	0	0	0	1	0	0
gene25198	13	38	147	46	75	97	21	17	41	78	115	66	78	65	66	130	105	63	76	45	109
gene25199	17	19	111	47	63	79	32	72	38	63	83	66	71	68	63	78	86	56	71	57	83
gene252	37	48	102	83	101	100	37	105	90	63	71	60	108	70	114	194	162	103	102	84	108
gene2520	19	62	42	41	35	43	16	44	46	19	19	37	42	16	52	47	27	25	45	29	32
gene25200	2	0	4	4	7	10	0	0	1	1	8	3	1	3	2	7	1	1	2	0	1
gene25201	0	7	0	3	0	1	0	0	1	3	3	0	2	0	2	0	0	0	2	1	1
gene25203	4	3	0	4	0	0	0	2	8	1	0	0	3	1	7	0	0	1	0	1	1
gene25204	1	1	1	2	0	1	0	0	1	1	2	0	3	0	2	0	2	0	3	0	0
gene25205	76	19	58	82	38	66	21	18	84	29	53	21	49	29	58	31	35	19	29	13	30
gene25206	7	8	19	21	18	25	1	14	8	26	42	20	21	16	10	18	17	4	27	13	20
gene25207	0	0	7	6	4	5	3	5	3	1	7	2	5	1	3	2	3	2	4	2	8
gene25208	0	0	1	1	1	1	1	2	0	1	1	0	0	0	0	1	4	0	1	0	4
gene25209	2	0	1	2	0	1	3	2	0	1	0	2	1	1	1	0	1	0	0	1	1
gene2521	22	33	107	66	86	85	185	319	299	619	829	441	288	240	350	185	257	150	195	141	142
gene25210	1	0	5	3	6	9	2	8	3	8	2	5	4	5	6	9	2	0	1	0	5
gene25211	2	0	7	2	4	5	4	3	2	2	6	4	3	1	8	13	5	4	5	0	5
gene25213	0	0	1	0	0	0	1	1	1	0	0	0	2	1	0	0	0	0	0	0	0
gene25214	1	3	0	0	1	1	1	2	0	0	2	3	0	2	2	0	3	0	3	1	1
gene25215	2	4	5	3	3	2	3	8	3	3	3	4	5	6	1	5	5	2	5	2	7
gene25217	0	0	0	0	0	0	0	0	0	0	0	0	0	0	0	1	0	0	0	0	0
gene25218	44	44	117	71	64	71	21	71	93	76	109	96	103	88	87	110	79	45	53	67	87
gene25219	6	11	23	19	13	20	7	13	21	7	15	17	11	11	13	20	8	14	8	16	15
gene2522	0	2	0	1	0	2	1	1	2	0	1	0	3	0	0	1	0	2	1	1	0
gene25220	186	153	270	238	228	318	87	156	225	170	318	237	207	211	204	226	198	112	231	157	236
gene25221	0	1	4	3	4	3	0	6	6	0	6	2	5	1	7	6	3	2	4	2	4
gene25222	0	0	4	0	1	3	0	3	3	1	0	3	1	0	2	3	4	0	3	3	1
gene25223	0	0	0	0	0	0	0	0	0	0	0	1	0	0	0	0	0	0	0	0	0
gene25224	0	0	1	2	0	2	0	2	3	0	1	0	0	0	0	0	1	2	2	0	0
gene25225	1	2	0	1	0	0	1	0	1	3	2	0	0	0	1	0	0	0	0	0	0
gene25226	14	32	39	29	35	23	12	41	41	29	26	18	34	22	40	56	76	32	39	29	39
gene25227	34	48	165	84	127	174	31	75	60	58	119	71	103	101	89	139	118	71	82	61	122
gene25228	88	139	183	203	191	237	57	173	168	141	327	163	178	196	192	248	226	124	187	154	197
gene25229	10	9	17	5	13	8	4	16	7	13	17	15	13	13	25	15	35	21	21	10	16
gene2523	13	131	64	46	53	56	16	30	44	28	59	21	103	65	47	106	130	56	199	135	113
gene25230	40	62	26	58	60	66	11	22	45	14	41	28	25	19	23	15	7	3	11	17	7
gene25231	12	3	10	7	7	4	6	21	5	2	2	3	1	1	3	12	0	2	2	1	6
gene25232	1	0	2	2	2	2	0	1	0	4	0	2	3	0	1	1	1	1	0	0	0
gene25233	785	1393	2792	1867	1598	1518	786	1589	2124	1106	1601	1544	1739	1084	1685	1232	1070	805	1168	715	880
gene25234	9	15	44	38	20	45	13	15	17	26	34	16	14	32	39	27	31	26	87	13	32
gene25235	4	1	4	9	6	9	0	4	7	6	2	3	4	0	3	4	6	3	8	2	6
gene25237	10	1	3	10	6	6	4	6	8	3	14	8	15	6	13	4	6	1	10	3	11
gene25238	1	1	0	2	1	0	0	0	0	1	0	0	1	0	0	4	0	1	0	3	1
gene25239	0	1	0	3	0	0	0	0	0	0	0	0	1	0	2	0	0	0	0	0	0
gene2524	3	1	3	3	3	9	0	1	3	4	7	4	8	1	3	12	6	1	2	4	4
gene25240	0	0	3	1	0	0	0	1	1	0	2	1	1	2	0	1	1	0	1	0	1
gene25241	0	0	0	0	1	0	0	0	0	1	0	0	0	0	0	0	0	1	0	0	0
gene25242	1	1	1	0	0	0	1	0	4	2	0	1	1	0	1	0	2	1	1	1	1
gene25243	0	0	0	0	0	0	1	0	0	0	0	0	0	0	0	0	0	0	0	0	0
gene25244	1	1	2	3	3	1	1	5	3	1	8	2	4	2	0	1	2	0	2	1	3
gene25245	12	14	24	33	13	16	14	28	24	56	36	31	25	16	25	20	7	8	5	6	7
gene25247	32	31	58	95	62	60	28	39	43	74	82	47	46	60	52	88	112	46	66	58	92
gene25248	7	11	18	32	26	28	9	25	36	20	30	21	21	13	32	26	28	13	26	15	32
gene25249	3	2	2	7	5	2	1	2	6	5	5	6	11	4	2	3	4	4	7	6	8
gene2525	66	56	73	50	68	73	51	94	62	67	83	85	70	64	129	110	115	67	78	77	74
gene25250	10	1	6	3	4	4	1	7	5	4	7	4	8	1	9	7	8	8	5	6	4
gene25251	199	98	135	131	72	117	83	147	154	113	185	150	139	124	161	196	212	95	172	90	117
gene25252	16	29	25	18	23	31	7	18	21	10	32	18	36	15	47	39	36	17	46	13	28
gene25253	245	293	408	596	411	494	169	391	508	220	172	478	672	363	361	710	855	462	633	578	634
gene25254	1	4	1	2	2	3	1	0	1	0	2	8	4	1	0	3	8	1	7	6	5
gene25255	12	7	9	17	22	17	3	23	11	6	15	3	8	6	8	10	7	7	3	7	4
gene25256	79	166	454	317	217	277	81	305	229	115	73	267	451	245	408	526	707	493	683	383	513
gene25257	27	23	13	32	18	23	12	81	41	9	12	41	46	18	45	46	70	47	49	40	36
gene25258	18	31	108	59	78	98	29	71	46	103	100	74	83	56	71	138	142	62	118	60	85
gene25259	163	201	224	242	210	206	97	180	188	154	257	233	245	135	241	265	270	129	227	190	239
gene2526	50	46	60	67	54	50	27	66	57	56	93	80	106	50	57	62	69	25	48	43	66
gene25260	16	42	45	48	58	46	20	39	34	31	45	62	54	39	36	68	53	31	44	30	59
gene25261	6	7	9	11	7	10	3	9	9	4	14	5	8	7	8	9	6	4	13	4	7
gene25262	25	32	53	31	28	33	16	13	23	6	22	33	58	22	39	48	40	28	27	35	38
gene25263	13	6	14	8	7	6	1	9	10	13	18	10	14	4	6	15	18	4	8	8	13
gene25264	76	32	110	105	72	96	29	62	78	52	77	36	53	46	54	97	60	33	37	40	64
gene25267	25	10	29	26	33	35	8	26	31	18	38	35	55	19	21	33	37	12	21	31	38
gene25268	0	1	3	0	0	0	0	34	1	0	0	2	1	1	2	1	1	1	0	0	0
gene25269	0	0	1	1	1	0	0	3	0	0	2	2	0	0	0	0	0	0	0	0	0
gene2527	1	0	0	0	0	0	0	0	0	0	2	0	0	0	3	2	0	1	0	0	0
gene25270	6	2	3	4	3	7	4	6	1	2	8	7	5	4	6	13	5	2	6	5	2
gene25271	6	14	11	19	5	10	6	7	11	9	27	26	25	9	18	21	17	16	23	13	24
gene25272	0	5	7	3	3	6	2	1	7	1	3	5	6	5	6	6	7	6	4	7	6
gene25273	22	27	62	40	32	49	29	33	27	50	64	56	70	32	69	83	94	56	59	39	72
gene25274	2	1	3	2	0	2	0	5	1	2	1	0	5	0	5	4	3	0	0	1	2
gene25275	94	152	141	122	107	112	49	97	84	83	128	112	141	129	111	189	283	129	173	152	186
gene25276	3	11	26	16	26	30	12	10	23	16	34	36	18	31	21	42	43	14	37	28	26
gene25277	2	9	14	6	9	15	5	0	6	10	7	7	5	9	5	8	12	8	4	3	10
gene25278	1	9	10	10	4	9	5	4	2	9	6	9	8	12	10	10	18	9	8	2	7
gene25279	9	6	18	13	4	16	8	20	14	12	24	16	16	5	9	14	10	9	18	8	10
gene2528	1	0	0	2	3	1	0	0	0	0	1	0	0	0	1	0	0	0	0	0	1
gene25280	1	1	3	3	3	4	2	3	5	6	8	3	3	1	5	3	4	1	3	2	2
gene25281	0	0	7	2	4	2	1	0	2	4	4	3	3	4	3	3	3	3	4	2	4
gene25282	1	2	4	7	5	3	4	5	10	6	21	5	12	6	3	7	8	1	2	0	5
gene25283	1	0	2	1	8	2	0	1	0	0	3	2	0	2	0	0	1	0	2	5	0
gene25284	2	2	6	6	6	10	1	1	3	10	6	4	5	2	1	0	4	0	4	1	4
gene25285	1	9	24	15	12	14	4	10	7	16	27	6	14	18	6	13	9	10	10	4	13
gene25286	4	2	3	0	4	4	2	1	3	5	1	2	0	2	1	1	3	1	0	4	0
gene25287	11	7	47	19	37	45	8	14	21	37	52	26	28	31	7	29	28	13	20	15	30
gene25289	3	6	0	1	2	2	0	0	3	2	0	3	0	1	3	2	9	2	1	2	1
gene25290	3	15	36	32	26	27	9	31	24	20	26	20	11	15	14	34	33	6	24	12	20
gene25291	14	0	6	13	4	7	8	12	10	7	3	0	1	6	14	15	13	3	13	12	6
gene25292	1	2	2	0	0	1	0	1	0	0	0	0	1	3	2	0	0	1	0	1	0
gene25293	1	0	8	6	15	14	1	3	5	3	20	16	3	11	5	17	6	12	5	8	9
gene25294	33	27	17	37	24	18	12	53	41	10	14	14	14	17	23	23	26	16	32	14	23
gene25295	1	0	0	1	0	0	0	0	1	0	0	0	0	0	0	0	0	0	0	0	0
gene25296	16	15	62	36	39	57	15	19	40	36	56	49	41	58	34	79	65	50	47	41	58
gene25297	2	9	0	9	0	0	2	1	8	2	0	0	9	0	9	0	0	0	0	0	1
gene25298	1	2	2	1	0	0	0	40	2	1	0	1	2	3	1	0	0	4	2	3	2
gene25299	0	1	1	2	2	0	0	0	0	1	0	2	1	1	0	1	2	0	0	1	3
gene253	2	0	0	1	1	0	0	2	1	1	0	0	0	2	1	3	1	0	1	1	0
gene2530	10	4	0	9	0	0	0	8	5	0	0	0	0	0	4	0	0	0	0	0	0
gene25300	3	4	3	7	3	10	5	2	4	10	9	2	8	6	5	7	11	7	4	4	3
gene25301	0	1	1	0	1	0	0	3	3	0	0	0	2	0	0	0	0	0	0	0	0
gene25302	0	0	0	0	0	0	0	0	0	0	0	1	0	0	0	0	0	0	1	0	0
gene25304	3	1	3	2	1	4	2	1	1	2	3	0	3	0	3	2	0	2	4	1	5
gene25305	8	3	0	3	1	0	0	5	7	0	0	0	3	1	3	0	0	1	0	0	1
gene25306	41	36	34	63	36	27	13	78	60	34	32	44	39	36	55	54	52	42	46	42	61
gene25307	213	207	559	427	395	466	204	281	355	350	402	444	403	317	421	625	612	327	421	369	506
gene25308	18	17	22	28	12	30	10	50	23	11	22	19	26	17	23	17	11	8	14	17	20
gene25309	9	3	13	9	15	13	2	23	13	7	11	7	12	4	12	11	6	8	7	6	7
gene2531	1	0	3	1	6	8	2	0	1	3	3	1	10	12	1	8	2	1	1	0	4
gene25310	1	3	4	5	2	5	0	0	1	2	11	3	4	9	5	3	5	2	2	4	4
gene25311	65	86	144	194	133	158	77	197	191	126	183	187	182	117	128	197	208	112	178	122	158
gene25312	42	29	31	42	36	22	19	52	44	18	28	24	46	17	28	40	33	10	46	34	37
gene25313	146	137	499	398	636	623	680	923	948	1875	2043	598	809	712	751	548	560	312	382	205	541
gene25314	24	35	103	75	85	110	25	76	62	60	93	66	86	61	53	88	101	61	65	48	86
gene25315	251	218	829	494	590	697	393	854	627	659	901	553	638	419	665	702	672	414	499	279	590
gene25316	5	4	12	17	13	8	10	31	17	15	24	14	10	18	15	9	20	6	4	17	8
gene25317	13	30	32	38	21	57	21	34	42	50	50	41	59	31	44	43	41	13	47	29	25
gene25318	94	138	141	139	104	94	67	127	125	91	140	147	164	97	159	208	232	133	174	150	162
gene25319	9	5	11	8	12	13	3	7	10	14	26	8	25	14	22	15	15	6	19	6	19
gene2532	1	4	2	4	1	4	1	2	3	1	0	3	4	0	1	4	4	1	2	7	2
gene25320	316	248	378	507	387	391	184	459	416	355	530	379	456	294	371	392	434	230	391	327	402
gene25321	45	93	152	117	95	94	73	201	134	89	121	126	178	108	244	264	266	157	173	124	197
gene25322	3	31	161	39	138	115	45	52	188	13	27	77	49	28	22	179	140	65	51	84	64
gene25323	75	71	125	133	78	90	38	105	93	73	132	112	98	82	89	147	133	67	119	117	98
gene25324	133	184	287	293	252	278	148	324	239	165	281	242	331	216	288	393	435	245	265	247	292
gene25325	16	16	12	30	11	14	8	25	11	6	13	10	20	6	18	23	9	15	25	11	18
gene25326	8	15	24	22	20	27	18	27	33	16	20	27	29	18	26	21	45	17	25	18	29
gene25327	354	577	886	960	803	1018	355	770	926	819	1289	797	973	736	949	1043	956	555	782	553	881
gene25328	81	44	108	99	92	107	48	101	90	83	157	101	104	80	138	181	143	69	116	84	106
gene25329	355	576	718	821	603	653	275	834	681	628	879	790	951	725	977	1125	1092	551	804	642	935
gene2533	0	0	0	0	0	0	0	0	0	0	0	0	1	0	0	0	0	0	0	0	0
gene25330	33	64	107	93	97	97	32	95	86	84	134	98	145	76	108	126	152	92	139	73	119
gene25331	0	14	89	61	71	126	14	31	14	47	52	28	30	65	24	47	38	20	53	16	51
gene25332	0	1	7	4	5	11	1	4	2	3	3	3	7	5	3	7	5	2	2	5	11
gene25333	0	0	0	0	0	0	1	0	0	0	1	1	0	0	0	0	0	0	0	0	0
gene25334	37	54	122	144	142	187	91	257	182	94	162	86	101	62	93	171	130	77	77	60	100
gene25335	0	0	0	0	0	0	0	0	0	0	0	0	0	1	0	0	0	1	0	0	0
gene25336	0	3	0	1	6	4	0	1	0	0	1	1	0	1	1	1	0	0	1	3	1
gene25337	28	15	33	26	30	33	13	28	21	25	26	27	43	25	35	38	27	22	23	27	31
gene25338	10	9	7	16	12	10	11	19	13	6	15	19	14	18	12	1	16	9	16	9	9
gene25339	0	3	2	3	6	2	2	1	0	2	1	4	1	0	1	2	1	2	0	2	1
gene2534	9	5	15	27	12	14	4	12	12	16	14	3	26	10	12	29	21	8	11	5	16
gene25340	63	61	135	84	80	113	49	63	89	69	120	82	84	92	139	175	168	88	130	69	111
gene25341	42	40	80	44	68	67	56	96	50	39	44	97	51	32	55	68	54	58	83	48	53
gene25342	0	0	0	0	0	0	0	0	0	0	0	0	0	0	0	0	1	0	0	0	0
gene25343	3	4	6	3	6	5	0	2	3	2	9	5	6	8	8	6	9	2	8	3	12
gene25344	4	0	1	3	1	2	0	0	0	6	10	2	9	3	5	5	2	3	2	5	7
gene25345	60	54	102	121	91	145	30	84	76	81	142	102	89	92	92	130	107	81	77	78	102
gene25346	25	14	14	17	27	28	3	6	12	10	28	12	22	12	20	20	25	9	26	18	18
gene25347	9	10	22	20	18	14	9	11	9	16	26	16	18	16	34	34	26	19	24	12	27
gene25348	20	25	43	27	16	45	10	26	18	32	61	17	25	37	22	50	50	27	50	30	48
gene25349	2	21	11	30	9	26	1	15	15	16	31	14	15	14	17	15	5	12	16	22	11
gene2535	33	26	39	21	33	25	15	23	26	38	47	39	43	31	24	44	55	37	35	24	37
gene25351	0	5	5	4	9	7	4	4	5	7	21	10	6	7	9	5	4	2	8	10	9
gene25353	26	20	51	39	68	91	14	35	27	40	63	33	46	47	31	42	34	21	28	24	48
gene25354	187	93	154	158	151	159	140	287	277	292	428	278	220	170	275	240	222	171	170	163	182
gene25355	96	51	130	111	117	125	39	80	118	71	123	84	85	74	85	118	79	49	44	40	95
gene25356	20	15	11	31	16	15	16	35	41	15	15	9	24	19	37	24	34	18	20	19	17
gene25357	1	0	5	2	5	1	1	4	0	4	3	0	1	4	1	0	2	1	1	0	3
gene25358	0	1	29	30	42	52	1	1	1	19	34	1	13	40	0	16	2	1	11	1	10
gene25359	22	37	85	40	35	40	32	85	78	71	102	69	46	46	61	49	86	45	62	33	54
gene2536	10	16	3	8	9	12	5	7	9	7	15	13	9	4	15	15	14	1	12	7	12
gene25360	210	112	240	269	249	210	98	170	201	178	253	175	252	168	224	326	344	88	218	234	325
gene25361	959	760	2405	1591	1949	2680	722	1550	1440	1508	2220	1554	1700	1620	1423	2378	1898	1124	1282	920	1667
gene25362	55	66	257	165	187	167	51	157	123	154	175	181	209	130	238	271	288	171	259	124	202
gene25363	44	20	52	37	49	53	22	95	60	39	63	19	43	37	59	58	46	43	52	25	31
gene25364	0	1	1	3	1	0	0	0	4	1	2	2	2	0	2	0	0	1	1	4	1
gene25365	0	0	2	1	6	2	0	3	1	0	3	1	4	0	0	0	1	0	0	1	0
gene25366	4	1	6	8	7	18	1	0	1	1	3	0	6	8	0	3	0	1	3	5	3
gene25367	60	91	293	192	185	217	101	225	154	226	250	198	236	203	334	345	313	225	244	129	246
gene25368	0	2	5	19	11	8	8	31	15	5	14	3	10	2	11	5	4	3	5	4	6
gene25369	4	5	112	155	116	191	1	54	8	46	126	3	90	93	7	69	3	1	47	1	45
gene2537	4	8	3	14	2	9	0	3	8	1	12	7	9	6	8	1	2	2	3	6	9
gene25370	4	3	33	26	37	41	3	13	5	13	39	11	23	31	12	29	14	3	28	5	19
gene25371	10	21	55	31	28	31	11	33	23	41	43	31	44	40	46	55	69	26	28	18	32
gene25372	14	10	91	49	69	66	15	39	19	57	100	42	55	51	30	77	53	27	41	29	49
gene25373	28	28	122	38	80	101	15	49	30	64	79	32	82	61	53	81	57	44	55	27	74
gene25374	24	18	68	43	45	22	13	47	42	24	40	24	36	23	53	50	66	45	52	14	29
gene25375	21	27	57	94	79	67	34	78	54	84	126	76	114	41	83	75	78	62	55	58	74
gene25376	115	178	311	284	230	282	161	343	247	227	318	248	280	205	330	414	410	266	324	237	359
gene25377	116	130	138	188	145	151	49	145	151	30	32	32	102	85	226	356	260	198	184	102	145
gene25378	291	233	566	458	405	404	233	722	508	399	435	370	446	272	663	680	686	405	691	355	565
gene25379	231	281	692	505	437	489	202	569	391	419	590	423	451	429	1100	736	649	514	767	366	565
gene2538	4	2	3	3	0	1	2	1	4	3	7	0	5	6	5	2	2	2	2	1	2
gene25380	21	12	12	15	19	16	9	15	7	14	26	23	18	12	30	29	24	16	10	24	24
gene25381	7	19	37	37	31	23	10	20	35	28	31	23	38	31	36	46	51	24	61	22	27
gene25382	4	5	8	12	12	8	2	18	12	9	20	15	9	5	8	17	18	7	7	19	11
gene25383	8	53	203	120	108	179	34	121	67	85	156	74	129	109	163	149	139	95	161	63	107
gene25384	36	41	94	76	64	75	28	63	46	44	74	64	85	60	107	117	113	69	93	47	79
gene25385	35	51	120	107	96	99	53	169	99	109	143	88	119	70	149	132	138	96	127	64	96
gene25386	5	4	16	7	10	18	9	14	14	7	15	5	14	7	20	12	7	9	13	4	17
gene25387	8	11	21	20	15	23	11	19	14	8	22	14	23	18	34	38	16	14	18	9	30
gene25388	4	3	20	12	14	17	4	13	8	10	20	16	22	18	18	18	16	12	18	11	18
gene25389	74	193	465	294	325	395	116	290	271	281	500	304	353	341	327	404	349	233	310	208	364
gene2539	7	3	31	12	11	7	1	3	10	11	18	6	12	15	16	20	17	11	8	6	24
gene25390	100	98	155	181	149	183	72	110	147	83	147	142	132	113	155	238	219	127	160	153	161
gene25391	31	33	143	63	64	83	34	116	77	91	108	79	85	82	128	116	119	69	84	25	104
gene25392	0	0	4	4	1	1	1	2	3	1	5	2	1	0	1	0	2	3	2	2	6
gene25393	112	78	245	136	171	235	70	119	139	160	271	150	249	215	184	262	242	133	172	120	187
gene25394	16	20	40	65	154	128	259	159	373	233	352	135	33	33	50	42	42	21	56	59	36
gene25395	5	2	5	1	9	12	10	7	11	7	7	5	6	5	5	11	7	4	3	5	5
gene25396	29	26	263	287	294	442	22	98	56	139	271	49	179	226	73	176	57	29	120	48	123
gene25397	13	22	37	37	30	37	8	30	23	20	43	25	28	22	17	32	18	15	25	18	26
gene25398	0	0	0	0	0	0	0	0	0	0	0	0	0	0	0	0	0	0	0	1	0
gene254	8	3	2	5	4	1	4	9	0	0	2	3	4	2	3	1	3	5	1	3	2
gene2540	52	122	210	160	150	138	81	188	195	138	177	177	205	130	269	222	277	175	311	128	184
gene25401	3	2	2	1	3	4	0	3	0	1	2	1	5	2	3	3	3	1	1	2	4
gene25402	26	39	123	88	69	90	25	33	58	70	91	85	80	66	116	127	133	64	90	61	117
gene25403	74	68	295	196	177	254	100	207	156	172	233	146	215	166	265	332	346	251	274	150	209
gene25404	93	55	159	85	117	127	69	95	106	186	231	89	186	276	176	103	147	40	111	130	93
gene25405	9	12	25	24	23	20	12	26	16	14	32	17	20	32	31	28	33	21	50	26	44
gene25406	1	1	9	2	4	5	2	3	8	4	6	8	10	2	10	10	7	6	12	3	3
gene25407	0	0	0	0	0	0	0	0	0	0	1	0	0	0	0	2	0	2	1	0	0
gene25408	2	2	4	3	7	4	2	2	3	1	4	1	0	2	7	6	6	0	2	3	5
gene25409	217	87	88	117	89	122	41	127	128	87	160	150	106	93	172	139	122	95	119	79	126
gene2541	1	3	4	2	1	1	0	6	4	0	2	1	1	1	1	1	2	0	1	0	3
gene25410	74	57	91	99	128	98	63	87	91	69	76	74	124	98	155	133	159	91	125	101	97
gene25411	480	478	731	690	729	740	311	604	592	575	881	730	832	575	706	902	848	406	550	641	777
gene25412	25	35	217	94	112	169	54	115	81	90	140	80	143	117	151	215	179	120	133	61	143
gene25413	11	16	14	12	21	19	5	10	6	14	10	9	13	7	18	18	9	3	12	6	6
gene25414	0	5	6	11	10	11	5	12	6	1	2	8	8	3	9	9	14	9	15	10	5
gene25415	6	24	44	24	30	19	20	19	24	33	29	39	23	40	35	53	62	63	64	30	49
gene25416	29	49	232	180	150	132	67	201	149	191	167	165	103	132	160	242	231	188	304	129	224
gene25417	19	28	194	103	154	109	44	93	132	180	204	118	174	146	103	215	278	95	251	104	214
gene25418	16	6	37	29	35	37	5	11	22	28	35	21	28	36	18	38	43	29	26	17	31
gene25419	9	16	31	25	32	39	11	26	28	22	40	18	23	25	23	36	30	14	35	23	28
gene2542	48	53	132	89	106	123	45	106	66	78	98	104	115	67	101	153	145	67	138	77	115
gene25420	49	35	208	94	101	106	74	89	123	137	93	89	103	87	140	166	195	118	174	82	134
gene25421	68	75	262	135	189	209	72	150	170	142	158	117	179	142	213	259	240	158	222	106	201
gene25422	9	15	34	40	38	35	16	25	25	42	46	35	41	42	40	53	53	26	23	24	44
gene25423	22	21	68	47	40	45	14	38	32	29	49	43	54	44	68	60	63	29	57	22	37
gene25424	7	7	14	7	12	7	2	4	7	5	8	12	8	10	6	8	9	3	10	2	4
gene25425	10	14	5	6	7	2	3	5	9	0	5	1	14	4	7	8	13	4	7	4	6
gene25426	6	2	1	3	8	12	1	2	0	3	4	6	4	1	4	9	4	5	1	2	4
gene25427	4	1	6	14	4	5	0	3	9	2	6	7	5	6	22	4	11	6	13	9	8
gene25428	1	0	0	2	0	1	0	1	0	0	0	0	2	1	0	0	0	0	1	0	0
gene25429	17	30	42	61	44	53	8	21	22	31	61	38	43	26	20	41	41	25	37	33	35
gene2543	13	11	45	24	36	27	7	10	9	15	32	5	20	9	9	22	19	9	21	25	20
gene25430	2	10	53	63	49	48	27	17	19	54	63	38	44	42	37	44	42	28	58	19	45
gene25431	19	56	83	81	60	60	26	30	40	50	66	63	105	47	60	95	72	62	87	47	85
gene25433	18	17	83	28	42	48	19	35	50	82	91	46	58	60	73	69	100	71	73	47	73
gene25434	3	0	2	2	1	2	0	5	0	1	1	0	1	0	1	0	1	0	0	0	0
gene25435	19	21	42	41	49	52	10	21	43	36	47	45	55	23	32	52	46	27	24	38	42
gene25436	9	8	53	15	42	44	10	16	27	30	41	24	33	32	10	30	34	14	17	17	34
gene25438	2	0	1	3	3	3	1	0	1	0	3	0	4	4	0	4	0	0	1	1	2
gene25439	0	0	1	1	2	3	0	1	4	3	4	1	5	4	3	0	2	3	2	1	2
gene2544	9	12	43	25	43	24	14	18	29	23	44	20	30	32	24	29	45	20	16	12	37
gene25440	24	15	25	28	20	16	8	88	32	10	23	12	34	15	16	14	21	5	16	8	21
gene25441	19	1	4	11	9	11	1	5	2	6	14	1	13	9	16	5	8	2	7	2	6
gene25442	2	4	17	10	10	12	5	3	4	10	14	10	11	5	8	10	10	2	2	4	16
gene25443	22	31	62	33	43	55	24	47	38	43	62	43	48	36	41	40	46	20	41	42	39
gene25444	1	1	11	5	6	8	1	2	1	7	12	4	1	4	5	0	1	0	3	2	3
gene25445	2	0	2	2	4	2	2	1	1	7	2	1	4	4	3	7	1	3	4	0	2
gene25446	0	0	1	0	0	0	0	0	0	0	1	0	0	4	0	0	1	0	0	0	0
gene25447	0	0	1	1	4	0	1	1	1	0	0	0	0	1	2	0	1	1	1	2	0
gene25448	0	0	0	1	1	0	0	0	0	0	0	1	0	0	0	0	0	1	3	1	1
gene25449	8	6	15	15	20	14	7	9	24	12	16	27	24	14	19	22	31	7	20	21	20
gene2545	11	10	39	22	32	31	7	15	14	31	36	20	40	39	25	37	25	10	22	11	28
gene25450	3	5	15	13	3	6	3	8	6	10	19	14	17	11	17	13	11	7	23	6	16
gene25451	1	1	0	0	2	0	4	9	4	1	1	1	4	3	1	0	0	0	0	1	0
gene25452	17	6	9	20	24	14	8	5	12	22	19	22	22	17	9	23	17	3	11	15	20
gene25453	7	8	5	18	14	6	12	16	6	9	17	19	25	13	21	24	26	6	10	11	15
gene25454	106	78	200	240	229	262	93	91	144	358	363	263	247	171	242	301	241	141	259	192	295
gene25455	0	0	1	0	0	0	0	0	1	0	0	0	0	0	0	0	0	0	0	1	0
gene25456	3	11	19	19	16	7	4	3	8	8	9	9	10	15	15	18	11	7	10	14	13
gene25457	11	13	18	24	22	24	6	9	16	11	10	18	25	20	14	28	31	20	19	25	26
gene25458	695	932	1765	1664	1739	1364	580	956	1107	814	1186	1303	1551	919	1517	1805	1455	794	906	794	1257
gene2546	66	33	27	62	24	25	11	30	43	20	39	43	35	17	42	33	31	27	30	22	29
gene25460	28	14	51	39	39	35	15	30	34	38	40	29	44	29	56	41	55	21	30	32	35
gene25461	0	1	0	0	0	0	0	0	0	0	1	0	0	0	0	0	3	0	0	0	0
gene25462	0	1	0	1	2	2	4	4	1	0	1	2	1	3	3	7	2	0	2	0	1
gene25463	30	20	43	21	8	17	10	21	22	14	37	19	28	17	14	31	32	16	22	12	32
gene25464	5	23	33	12	6	8	6	18	21	16	27	14	17	19	31	18	23	10	26	12	16
gene25465	27	17	16	16	8	6	14	12	17	11	15	9	5	8	9	15	14	7	14	9	8
gene25466	1	0	6	5	1	0	0	2	3	3	1	4	5	4	10	4	2	3	5	4	1
gene25467	6	18	19	8	8	8	9	10	14	10	12	11	20	10	20	20	36	25	11	14	19
gene25468	66	28	42	69	60	77	26	75	48	71	88	92	64	60	70	39	16	14	53	40	41
gene25469	0	0	0	1	0	0	0	0	1	1	0	1	0	0	0	0	0	1	0	0	0
gene2547	0	0	2	0	7	3	3	0	3	2	0	0	0	3	2	1	0	0	0	0	2
gene25470	4	4	5	4	5	7	6	6	4	3	3	1	5	3	0	4	3	2	2	5	6
gene25471	43	54	120	98	85	145	45	73	90	93	137	100	92	87	87	124	129	86	103	66	132
gene25472	60	48	84	76	70	65	44	92	63	48	75	80	77	48	84	105	126	67	83	55	76
gene25473	198	184	566	425	508	618	160	167	304	384	599	453	510	403	399	729	607	292	388	314	562
gene25474	82	37	85	63	53	88	41	42	51	77	103	66	82	53	89	101	97	47	73	56	88
gene25475	39	24	32	38	19	26	23	28	37	17	41	34	32	13	30	35	25	12	30	24	31
gene25476	14	17	24	24	14	18	16	24	22	23	19	19	24	11	38	53	34	25	39	26	23
gene25477	77	70	176	145	150	181	42	79	98	75	118	112	170	92	107	220	160	105	136	99	165
gene25478	36	20	42	40	31	49	16	17	42	29	52	27	29	25	42	55	31	28	36	40	42
gene25479	25	22	49	26	33	57	11	30	26	36	38	30	43	53	36	51	44	29	43	20	54
gene2548	31	24	49	45	51	57	22	41	24	27	50	33	43	43	53	64	50	23	28	28	43
gene25480	152	134	813	351	561	634	119	232	210	391	616	247	571	605	446	629	518	345	358	190	490
gene25481	3	0	0	2	1	0	0	0	2	0	3	0	0	1	3	2	1	0	0	0	0
gene25482	90	75	78	114	75	128	58	139	113	95	110	95	85	62	112	123	118	58	109	89	87
gene25483	26	31	144	63	127	121	36	73	70	94	127	53	91	77	69	106	84	52	68	34	87
gene25484	160	168	342	271	238	287	246	571	353	182	341	277	427	290	295	363	333	200	330	172	268
gene25485	12	8	23	21	18	18	0	13	13	17	27	19	27	9	25	27	16	11	34	13	21
gene25486	118	119	194	177	164	185	105	246	237	203	373	223	239	165	252	245	231	118	160	144	177
gene25487	2	2	66	19	74	53	1	14	11	47	86	11	64	56	1	24	5	2	17	5	35
gene25488	15	15	44	40	32	24	17	38	26	34	24	28	43	30	62	63	57	34	39	23	36
gene25489	6	4	5	6	8	4	2	3	7	8	9	9	6	2	6	19	19	2	3	1	11
gene25490	35	53	101	67	56	54	41	58	63	47	67	77	86	52	87	89	95	72	93	67	99
gene25491	3	3	4	3	4	0	2	4	2	1	2	1	3	1	1	1	5	2	3	2	2
gene25492	2	0	0	0	0	0	0	0	0	0	0	1	0	1	0	0	0	0	0	0	0
gene25493	1	0	0	0	0	0	79	391	0	0	0	0	203	0	5	0	0	0	0	0	0
gene25495	1	0	0	0	3	0	0	0	0	0	1	1	0	0	4	0	1	0	1	1	0
gene25496	1	1	0	0	2	2	0	1	1	2	3	0	1	1	0	2	3	0	0	1	1
gene25497	2	3	2	1	1	1	2	3	1	4	0	0	4	2	0	3	0	2	1	2	1
gene25498	17	19	50	37	33	31	38	74	65	66	64	40	49	37	75	63	32	29	28	32	44
gene255	132	114	1261	2113	1923	3300	74	482	178	587	1429	157	891	1154	147	849	211	71	578	82	528
gene2550	171	148	387	329	519	700	156	306	271	259	450	212	396	323	182	321	294	142	219	162	254
gene25500	1	1	26	24	15	40	1	11	0	11	14	3	18	21	1	19	13	2	14	3	16
gene25501	0	1	4	5	1	6	0	5	2	4	6	1	3	3	1	0	4	1	0	3	3
gene25502	10	41	77	75	61	67	7	37	32	53	66	42	68	47	58	93	95	58	60	41	92
gene25503	2	7	1	3	2	4	8	39	11	0	1	0	0	3	9	0	1	0	1	0	2
gene25504	0	5	18	7	5	6	7	0	3	16	18	8	8	4	5	4	4	5	6	4	6
gene25505	1	6	3	4	1	2	0	6	6	1	4	3	1	5	14	2	3	4	6	1	3
gene25506	1	3	0	1	1	1	0	2	2	0	1	0	2	0	0	0	1	0	3	1	1
gene25507	1	0	2	1	2	1	0	0	2	4	7	1	1	3	1	5	2	4	3	2	1
gene25508	16	14	11	10	8	6	6	17	13	4	10	7	19	8	23	28	19	18	9	4	14
gene25509	4	0	1	1	2	0	0	6	0	1	0	0	1	0	0	0	0	0	1	1	0
gene2551	268	203	289	275	372	425	146	181	263	248	344	306	393	309	262	352	335	123	236	221	289
gene25510	815	909	833	1422	803	869	412	1735	1192	446	693	704	1152	587	821	1000	1113	559	700	726	828
gene25511	32	38	52	50	51	45	40	56	53	34	40	40	57	50	113	92	95	54	80	44	61
gene25512	43	30	58	49	70	80	19	53	51	51	74	43	58	53	53	72	65	39	67	29	58
gene25513	21	26	27	29	21	33	10	18	18	9	17	16	22	9	8	41	30	12	21	15	20
gene25514	211	198	355	287	234	228	181	504	286	155	153	165	349	168	319	339	377	170	236	220	268
gene25515	66	74	80	83	78	73	35	110	49	21	32	66	72	50	80	69	72	29	92	66	67
gene25516	55	42	57	63	33	46	33	37	33	36	44	45	47	35	47	68	53	20	37	40	54
gene25517	16	15	121	67	94	129	10	42	42	48	110	26	56	73	18	91	51	24	60	22	59
gene25518	0	1	80	111	92	217	1	19	3	34	121	1	66	88	1	53	4	0	18	0	20
gene25519	1	2	97	151	162	326	0	39	5	52	130	6	76	108	1	76	6	2	31	2	40
gene2552	0	2	2	3	3	0	0	2	7	0	3	0	3	1	1	2	0	2	0	3	0
gene25520	22	28	75	55	58	88	29	39	30	30	64	38	43	62	47	70	55	20	46	27	38
gene25521	64	66	86	90	71	91	37	86	101	74	103	84	78	52	112	92	122	47	104	68	81
gene25522	8	5	10	4	4	7	27	14	17	9	25	9	10	3	12	6	5	2	6	3	2
gene25523	0	1	46	22	39	96	2	12	3	11	46	1	34	30	2	11	2	1	10	0	16
gene25524	9	39	184	111	88	156	55	194	124	128	161	69	68	103	100	125	131	57	115	56	91
gene25525	17	17	67	43	61	91	9	42	22	27	61	33	72	36	48	53	46	26	46	27	51
gene25526	94	64	90	148	103	112	32	122	82	107	132	58	136	56	85	100	111	48	64	67	81
gene25527	28	45	68	69	76	79	19	42	37	18	59	60	71	49	42	43	38	34	37	35	48
gene25528	0	0	0	0	3	1	0	1	0	0	0	1	2	0	0	0	0	0	0	0	0
gene25529	13	0	3	1	0	2	7	2	5	2	2	5	2	1	1	3	7	4	2	4	1
gene25530	9	8	32	20	36	59	5	8	5	12	34	7	28	30	18	25	14	4	12	10	14
gene25531	14	14	29	15	22	18	13	32	31	25	39	25	24	22	29	33	43	28	20	29	19
gene25532	7	7	28	23	24	24	12	23	26	18	20	12	28	16	31	31	47	19	32	33	38
gene25533	37	40	213	194	220	402	21	64	43	102	203	56	196	194	100	211	239	104	162	69	166
gene25534	81	137	188	173	156	178	102	321	321	159	320	197	179	126	210	175	195	97	165	114	151
gene25535	25	28	98	64	55	83	29	42	66	61	100	51	92	101	73	111	111	57	82	66	98
gene25536	10	10	36	31	30	65	11	38	30	23	60	30	23	34	27	40	21	10	34	20	38
gene25537	3	4	17	18	18	23	9	17	19	12	21	21	29	18	23	22	21	12	37	12	25
gene25538	0	0	1	3	1	0	0	1	1	1	4	0	1	0	1	0	1	1	0	0	0
gene25539	1	0	2	1	4	4	0	2	0	1	2	1	3	2	1	0	3	0	1	1	1
gene2554	0	0	0	0	0	0	0	0	0	0	0	0	0	0	0	0	0	0	2	0	0
gene25540	111	101	152	132	99	145	47	69	113	43	86	93	56	88	144	138	147	68	167	79	108
gene25541	3	5	9	3	5	3	3	2	3	1	3	1	2	1	7	15	6	1	4	2	3
gene25542	0	0	0	0	0	1	1	0	0	0	0	0	0	0	0	0	0	1	2	0	1
gene25543	117	152	345	340	214	297	90	262	288	230	284	273	296	215	232	369	399	275	472	277	278
gene25546	53	34	98	69	97	107	40	40	62	91	120	81	106	80	68	121	113	47	74	86	122
gene25547	17	13	37	36	30	28	15	42	26	22	39	25	27	26	26	47	28	11	20	18	26
gene25548	161	148	160	235	134	199	85	222	215	109	166	138	150	115	190	130	146	97	150	117	145
gene25549	3	3	5	10	9	4	0	2	5	5	9	6	5	5	4	7	5	2	1	2	2
gene2555	80	80	149	145	140	115	51	78	82	100	131	125	152	94	158	207	152	93	115	111	156
gene25550	228	157	200	195	211	220	99	230	218	115	244	171	219	152	246	244	234	112	158	141	150
gene25551	4	9	6	13	6	4	1	5	4	6	9	11	8	4	7	5	4	3	1	3	7
gene25552	19	41	34	38	32	50	10	30	29	31	59	44	43	37	54	42	59	33	28	35	42
gene25553	217	245	456	401	388	316	151	267	331	385	408	488	653	354	918	829	870	518	605	386	500
gene25554	11	6	11	12	10	11	2	4	14	3	8	4	3	1	7	4	7	0	2	3	10
gene25555	12	14	25	21	16	15	5	24	14	5	4	7	13	11	15	15	17	9	21	14	14
gene25556	6	8	8	4	12	4	3	4	4	2	9	6	10	4	9	9	7	6	6	6	8
gene25557	162	89	231	150	202	271	64	139	138	111	204	152	197	150	128	177	134	71	138	78	131
gene25558	0	3	1	7	0	0	0	3	2	0	1	1	1	0	0	1	1	0	1	0	1
gene25559	14	28	132	49	91	54	16	42	34	99	105	59	82	89	61	101	82	67	66	36	89
gene2556	40	94	229	151	168	169	77	177	155	184	223	171	200	142	208	223	233	135	195	109	203
gene25560	66	49	66	44	68	45	33	65	60	28	59	58	86	37	83	99	109	51	69	70	69
gene25561	76	65	96	82	74	80	38	88	77	50	90	70	94	49	109	116	117	72	81	49	93
gene25562	17	15	60	38	36	62	15	46	19	34	44	37	53	29	53	56	42	22	36	20	47
gene25563	10	18	96	48	56	109	8	23	26	42	97	18	44	53	14	51	40	31	49	23	45
gene25564	31	20	35	37	36	63	18	29	37	21	29	26	41	29	26	31	28	17	27	35	30
gene25565	42	74	136	109	137	142	68	98	109	97	128	112	151	68	154	193	135	86	128	91	122
gene25566	26	40	70	70	80	63	32	51	61	57	68	82	90	60	91	101	72	45	64	51	85
gene25567	11	26	25	24	28	42	6	22	18	23	33	27	38	22	24	40	11	7	30	17	25
gene25568	38	46	103	107	81	110	20	74	65	51	100	52	85	86	63	71	61	46	93	25	52
gene25569	12	28	167	65	107	119	39	62	59	92	138	80	93	96	92	160	113	94	105	58	108
gene25570	112	105	344	225	274	244	97	155	143	238	289	195	260	204	305	361	319	204	250	134	302
gene25571	12	6	15	8	16	19	5	19	8	13	17	14	12	11	13	26	20	5	16	11	21
gene25572	399	554	1525	1048	1136	1120	660	1041	946	1250	1168	1099	1453	883	1762	1730	1512	939	1394	679	1231
gene25573	25	25	80	44	80	88	25	46	35	73	73	42	56	45	59	82	46	17	49	30	58
gene25574	27	35	56	60	51	80	10	40	34	37	89	46	60	54	44	71	48	19	39	27	66
gene25575	58	66	114	96	108	209	24	60	70	75	179	100	100	118	93	112	108	55	116	76	121
gene25576	9	17	26	25	27	22	9	15	18	7	39	28	29	25	24	19	17	14	17	19	22
gene25577	10	9	87	30	86	59	12	32	17	46	69	28	37	27	39	47	34	29	31	18	43
gene25578	3	3	8	14	8	12	5	7	2	7	10	9	12	4	6	8	5	4	6	4	9
gene2558	14	6	99	44	61	118	8	40	17	48	82	13	54	70	15	40	35	20	31	14	41
gene25580	3	0	4	4	2	2	15	42	31	31	31	12	13	2	6	3	7	1	2	3	2
gene25581	2	1	21	7	16	16	4	8	10	5	15	9	15	12	4	17	8	7	3	3	8
gene25582	4	5	17	27	36	41	7	16	10	30	54	22	30	21	10	34	36	13	23	12	21
gene25583	6	7	2	2	2	5	1	6	5	3	2	3	1	0	3	2	4	0	1	0	1
gene25584	5	4	0	0	2	1	0	0	1	1	0	0	2	1	1	2	0	0	0	3	1
gene25585	1	0	3	1	2	2	0	0	2	3	2	3	0	0	2	4	4	0	3	3	2
gene25586	6	7	11	12	18	17	8	19	14	11	27	28	21	13	14	21	20	11	25	11	10
gene25587	6	8	24	30	18	31	11	6	32	34	53	19	31	20	19	24	20	14	20	14	29
gene25588	125	102	409	288	227	220	116	214	229	223	297	235	230	182	282	398	395	206	332	113	253
gene25589	9	16	30	14	15	13	6	14	10	3	25	12	11	7	17	18	15	5	7	6	16
gene2559	19	58	191	100	101	98	62	121	86	64	98	94	90	76	127	149	131	90	167	64	118
gene25590	14	13	13	19	13	14	5	20	16	7	11	11	12	6	7	6	19	6	8	7	6
gene25591	1	1	2	2	1	0	0	0	2	0	0	1	1	1	3	2	0	0	0	0	0
gene25592	7	15	12	16	18	13	4	8	15	9	21	7	14	11	7	22	14	2	12	12	6
gene25593	0	0	0	0	1	2	0	0	0	0	2	0	0	0	0	2	1	1	0	0	0
gene25594	5	4	12	3	5	14	5	7	7	3	19	4	14	11	6	13	13	8	8	3	7
gene25595	1	2	12	5	9	10	2	3	4	9	15	5	10	17	4	11	6	6	6	0	11
gene25596	0	2	4	4	6	6	1	2	2	0	5	3	3	3	7	7	2	1	6	0	4
gene25597	5	8	34	11	52	31	10	13	41	21	26	28	27	36	22	40	49	12	47	19	41
gene25598	25	17	15	32	32	24	6	17	14	19	21	24	97	17	24	31	36	30	32	39	23
gene25599	10	4	7	15	16	14	3	26	18	3	8	7	17	9	6	11	10	5	4	22	11
gene256	12	36	50	50	24	45	15	47	32	29	47	44	44	25	71	64	55	57	53	41	32
gene2560	48	48	106	72	62	102	24	46	37	59	111	55	63	56	68	95	83	43	75	70	75
gene25600	43	24	57	67	67	67	39	82	79	100	88	102	121	64	77	116	128	67	83	41	89
gene25601	2	5	42	13	16	21	12	22	16	31	26	32	18	17	32	38	42	30	45	10	24
gene25602	7	16	25	31	28	20	6	20	21	13	17	15	23	15	15	27	21	5	18	12	11
gene25603	3	6	17	10	6	4	3	7	6	5	8	7	8	8	16	9	14	13	15	6	2
gene25604	14	17	34	25	35	21	7	10	16	12	18	17	29	19	35	37	37	29	14	25	16
gene25605	77	106	246	196	185	181	207	473	293	186	177	183	226	151	249	308	328	175	212	128	245
gene25606	154	101	489	272	411	412	122	284	200	345	396	302	355	263	272	385	244	155	246	151	281
gene25607	124	61	160	141	158	119	93	165	167	107	104	144	181	95	237	227	290	185	269	134	209
gene25608	39	45	81	74	65	112	32	92	56	74	119	68	65	58	62	129	108	50	68	45	76
gene25609	93	123	657	312	454	506	192	493	292	392	501	271	381	345	415	672	584	405	326	137	398
gene2561	17	21	29	25	36	38	13	29	16	21	55	27	36	28	24	48	40	21	24	36	34
gene25610	7	8	20	12	23	15	12	8	15	28	14	13	8	18	15	25	20	14	11	2	20
gene25611	0	0	0	0	0	1	1	1	0	0	0	1	3	1	1	0	0	0	1	1	3
gene25612	20	2	14	14	18	16	5	8	5	10	9	11	10	6	10	8	11	9	16	8	18
gene25613	0	1	2	0	3	0	0	6	2	0	3	1	3	2	2	3	0	1	6	0	2
gene25614	0	2	0	0	0	0	2	3	0	0	0	0	3	0	0	0	0	1	0	0	1
gene25615	5	1	2	1	6	1	1	2	7	0	3	3	7	1	7	4	6	1	4	3	2
gene25616	0	1	100	93	130	170	1	45	7	32	85	3	77	102	4	57	5	0	33	0	47
gene25617	21	36	907	790	1087	1555	52	269	93	514	815	124	847	822	146	679	210	126	368	87	445
gene25618	6	24	1420	1310	1696	2430	11	427	74	618	1190	36	1275	1293	29	778	89	27	363	6	503
gene25619	96	65	59	108	80	100	58	139	155	56	84	78	63	29	73	69	61	28	70	69	38
gene2562	3705	2858	8815	6062	8747	9787	2374	4752	4718	4618	7304	4638	8620	6745	6258	9395	7245	4264	5149	3826	7593
gene25620	278	235	263	327	226	322	216	879	526	227	384	378	233	148	243	224	210	126	219	243	217
gene25621	39	71	30	42	30	42	27	105	74	27	46	50	29	18	29	17	30	23	30	27	34
gene25622	28	28	59	32	53	57	23	38	37	39	101	44	48	48	48	65	48	30	34	23	36
gene25623	22	34	38	38	24	31	8	15	11	4	28	42	31	24	45	55	47	46	35	35	43
gene25624	96	126	201	190	134	146	88	174	221	97	165	132	157	106	192	223	249	109	205	139	197
gene25625	36	47	79	65	52	50	44	80	75	58	78	79	65	41	93	88	87	44	69	51	82
gene25626	51	13	120	48	90	113	26	37	35	53	88	38	62	84	29	81	55	44	59	29	69
gene25627	1445	1718	3291	3153	2639	3017	1075	2368	2771	2157	3551	2571	3484	2174	3505	3954	3366	2967	3040	2129	2742
gene25628	6	5	69	25	67	119	4	24	11	32	71	7	54	62	5	37	5	2	19	8	38
gene25629	62	96	232	128	210	218	82	146	190	124	195	138	227	161	149	294	317	145	182	137	233
gene2563	36	59	114	100	87	95	34	61	72	81	117	73	92	111	168	157	136	85	154	72	104
gene25630	24	22	90	46	83	84	13	25	24	76	71	37	68	53	39	74	45	22	47	21	50
gene25631	48	58	88	87	67	61	42	81	103	54	67	101	77	60	62	54	48	34	24	34	28
gene25632	14	19	38	26	42	43	9	25	21	33	29	23	35	29	19	45	41	15	33	30	37
gene25633	9	6	39	16	56	53	13	24	5	31	49	25	37	29	16	37	33	16	9	7	27
gene25634	46	82	137	75	89	122	55	85	104	76	116	108	96	86	156	119	110	54	93	53	88
gene25635	28	60	152	93	94	104	35	100	56	92	91	68	122	104	107	155	150	79	94	62	121
gene25636	42	53	67	53	53	81	14	28	31	27	50	39	32	33	37	59	43	29	52	42	40
gene25637	0	0	1	0	2	12	1	2	0	4	6	1	1	5	0	2	3	0	2	0	3
gene25638	12	27	34	30	38	34	13	28	24	20	14	28	23	14	18	39	35	19	47	17	26
gene25639	13	5	26	17	14	14	2	8	18	3	4	10	10	9	4	12	16	1	10	10	9
gene2564	33	18	48	21	25	25	7	37	34	30	55	47	72	85	125	62	40	21	42	19	31
gene25640	5	14	2	21	9	5	3	11	9	4	5	9	13	7	4	10	3	5	10	10	4
gene25641	1	7	5	12	11	13	1	7	5	8	6	10	5	5	8	17	14	2	8	6	12
gene25642	16	17	37	21	20	23	15	51	19	21	40	29	31	22	24	34	41	19	29	24	24
gene25643	85	40	41	57	48	59	78	110	95	71	44	99	45	48	97	147	92	58	69	49	63
gene25644	19	13	102	49	66	109	12	24	19	45	88	22	58	44	21	53	45	15	42	29	50
gene25645	477	342	496	588	600	440	287	535	501	435	501	585	705	413	563	657	820	354	461	399	650
gene25646	67	48	534	333	518	798	39	189	93	275	445	104	297	329	84	330	156	69	142	49	253
gene25647	43	31	122	57	59	82	21	65	63	67	93	66	82	58	85	103	93	47	95	47	91
gene25648	41	57	107	87	19	43	19	58	20	47	119	39	98	104	62	59	149	73	181	54	61
gene25649	79	62	115	87	93	128	96	109	99	99	132	117	109	82	143	158	136	84	117	90	130
gene2565	0	2	1	0	0	0	1	0	2	0	1	0	0	0	0	1	0	0	1	0	2
gene25650	3	9	15	15	16	17	3	15	8	21	27	21	20	17	7	15	23	13	3	16	16
gene25651	19	49	84	102	48	58	21	51	68	40	44	61	72	62	49	101	110	51	122	45	87
gene25652	37	31	43	50	44	48	28	55	61	29	53	67	46	31	60	86	89	48	60	38	54
gene25653	36	11	29	40	19	19	14	15	21	19	41	21	24	25	57	38	25	29	29	24	33
gene25654	19	26	33	37	25	17	12	43	38	18	30	51	25	29	59	30	35	28	63	24	35
gene25655	18	3	26	18	12	14	4	16	15	17	23	24	15	14	20	25	15	12	19	17	11
gene25656	5	6	13	14	6	8	7	26	9	14	15	7	24	15	19	18	27	9	15	5	28
gene25657	12	13	21	20	23	18	10	9	11	17	12	12	21	12	13	22	20	12	22	10	16
gene25658	29	25	44	58	35	35	16	30	32	27	54	48	49	35	58	48	55	25	42	16	42
gene25659	34	31	81	62	75	108	21	58	36	64	95	49	41	65	81	85	95	59	65	33	92
gene2566	5	3	7	7	6	4	1	8	7	3	10	9	6	10	10	10	6	5	7	3	4
gene25660	710	695	1614	1276	1189	1168	398	1040	983	748	972	1104	1477	906	1416	1665	1414	930	1278	784	1253
gene25661	4	3	11	11	7	9	7	13	8	7	11	8	9	8	21	19	33	17	26	5	11
gene25662	101	182	275	282	258	244	100	179	211	93	144	221	246	141	212	339	305	206	225	180	257
gene25663	1913	1897	2997	3442	3334	2537	1082	1779	2092	1182	1494	2384	3091	1719	2934	3979	3623	2312	2287	2039	3035
gene25664	138	86	209	224	156	129	76	173	177	91	143	153	238	129	185	267	271	139	173	174	196
gene25665	39	44	133	86	58	71	27	77	56	83	109	78	56	70	88	102	122	78	101	49	97
gene25666	0	0	0	1	4	1	2	3	1	1	1	1	0	0	2	1	3	1	2	0	0
gene25667	36	57	92	69	87	112	31	56	65	58	144	79	100	91	79	113	87	50	88	60	94
gene25668	0	0	0	2	2	0	0	0	1	0	2	1	1	1	1	2	2	0	3	0	0
gene25669	2	3	23	13	6	12	4	5	2	4	16	6	8	17	9	19	22	12	20	6	9
gene2567	1	0	4	6	5	4	1	9	3	4	2	5	7	3	13	6	2	2	3	2	13
gene25670	0	2	2	1	7	7	1	3	2	2	7	4	5	6	1	2	6	1	3	1	3
gene25671	5	10	24	11	11	12	5	12	7	15	15	12	16	16	17	33	24	9	15	14	18
gene25672	4	5	1	1	4	9	5	4	1	7	3	5	15	10	2	5	7	3	8	4	7
gene25674	0	0	0	1	0	2	1	2	2	1	1	1	1	1	0	1	0	0	1	0	0
gene25675	20	1	0	7	0	0	1	12	4	0	0	0	11	0	11	0	2	0	1	2	0
gene25676	0	0	0	0	0	0	0	0	0	0	1	0	0	0	0	0	0	0	0	0	0
gene25677	4	13	17	20	30	29	14	44	28	21	44	14	22	11	20	25	20	10	26	17	18
gene25678	16	5	7	12	10	9	1	10	6	11	11	5	15	2	4	9	5	3	6	4	10
gene2568	265	183	197	199	93	171	41	183	201	75	204	192	437	201	365	180	155	88	149	70	98
gene25681	0	0	0	1	0	0	0	0	0	0	0	0	0	0	0	0	0	0	0	1	2
gene25682	12	20	24	25	19	28	4	22	25	11	21	20	21	18	20	36	35	15	27	10	23
gene25683	0	0	0	0	0	0	0	0	0	0	0	0	10	0	0	0	0	0	0	0	0
gene25684	0	0	0	0	0	0	1	3	0	0	0	0	0	1	0	0	0	0	0	0	0
gene25686	12	14	55	30	16	43	20	128	46	14	27	23	21	24	18	32	41	3	36	10	17
gene25687	8	12	21	10	8	11	5	9	11	7	21	6	17	14	11	29	12	5	21	1	12
gene25688	6	11	9	9	13	10	6	17	15	12	12	12	11	8	5	11	8	4	18	6	14
gene25689	5	17	21	20	13	18	9	26	14	9	14	32	40	16	11	31	13	10	19	8	21
gene2569	15	18	43	38	33	56	27	16	20	27	42	23	28	36	25	68	51	22	30	15	38
gene25690	4	0	1	1	3	5	2	3	3	2	2	1	7	3	6	3	0	2	0	0	1
gene25691	20	17	80	41	60	71	8	21	21	37	79	38	55	41	20	63	48	19	36	39	53
gene25692	4	5	0	3	0	0	1	3	5	0	0	0	4	0	5	0	0	0	0	0	0
gene25693	2	5	0	3	1	1	1	4	5	0	1	1	2	0	0	2	1	1	1	0	2
gene25694	0	1	0	0	0	0	5	0	0	0	0	2	0	0	0	0	0	0	0	0	0
gene25695	0	0	0	0	0	0	0	0	0	0	0	0	1	0	1	0	0	0	0	0	0
gene25696	2	1	17	8	21	11	3	4	2	14	10	4	19	10	0	9	3	1	4	5	11
gene25697	10	16	20	23	20	43	7	7	25	22	40	16	28	20	16	25	23	13	24	18	17
gene25698	14	21	91	29	45	46	15	6	32	55	56	69	56	38	86	88	89	63	61	33	63
gene25699	7	5	10	4	13	24	1	3	5	15	20	8	5	11	10	12	2	5	7	2	12
gene257	13	8	82	35	61	104	4	29	11	31	59	26	62	61	18	39	29	6	27	16	54
gene2570	81	124	170	212	180	177	53	147	148	143	196	158	194	150	178	197	219	122	194	163	169
gene25700	2	7	6	8	5	10	2	11	8	2	6	6	6	5	1	12	6	1	4	4	4
gene25701	0	4	5	4	4	4	4	5	2	7	4	3	7	6	4	10	6	3	5	5	1
gene25702	2	1	13	16	20	14	2	1	3	7	20	0	13	10	2	10	8	9	11	7	11
gene25703	1	4	5	4	7	6	8	6	8	8	6	5	5	6	16	14	6	6	4	5	6
gene25704	39	59	34	70	34	40	43	301	70	36	36	23	92	28	89	46	42	46	43	25	52
gene25705	17	37	95	38	50	54	15	48	31	43	93	31	51	51	68	64	76	41	69	40	58
gene25706	67	78	752	215	406	511	96	191	116	287	323	148	444	482	245	469	306	252	306	95	391
gene25707	1493	2836	3849	4426	3774	3614	1278	3246	3025	2225	4096	3106	4340	2845	3998	3602	3337	1744	2674	2524	3161
gene25708	317	377	1366	1053	1160	965	581	1253	889	1131	1333	1101	1475	1019	1502	1459	1364	903	1300	668	1413
gene25709	230	147	375	301	264	272	137	280	213	235	251	241	337	233	392	527	576	353	359	240	360
gene2571	14	32	53	40	44	46	37	67	43	65	45	65	65	41	59	65	56	34	114	33	61
gene25710	26	29	49	34	39	28	43	80	60	87	124	55	71	30	78	56	67	29	46	33	53
gene25711	79	56	249	142	184	226	71	147	132	159	234	142	146	148	139	181	123	72	109	92	137
gene25712	82	65	317	142	250	285	79	176	150	200	289	147	274	223	222	278	219	154	139	126	227
gene25713	9	11	19	21	18	21	3	13	11	20	42	22	27	18	20	28	12	9	17	9	22
gene25714	9	16	16	6	17	3	9	9	10	20	21	15	28	26	43	19	24	20	23	15	26
gene25715	16	13	21	5	8	7	10	26	31	34	54	62	61	25	107	14	4	7	17	11	11
gene25716	9	13	19	19	6	16	4	13	7	3	6	14	17	12	13	29	38	18	18	12	24
gene25717	20	32	28	31	21	40	15	36	26	13	13	21	26	14	30	28	21	16	41	19	26
gene25718	75	27	66	56	47	49	21	39	45	23	45	44	51	40	63	89	95	49	81	51	74
gene25719	332	207	322	301	243	270	211	484	315	238	261	307	269	164	438	356	425	196	241	193	288
gene2572	25	23	42	36	39	49	22	48	41	47	89	57	63	47	62	56	45	31	29	36	55
gene25720	58	35	77	63	63	60	70	134	114	108	128	60	71	39	105	119	152	87	96	50	64
gene25721	200	135	304	251	250	284	94	175	199	186	303	260	309	203	271	330	286	183	229	156	237
gene25722	5	11	23	7	17	19	8	4	13	17	21	12	22	13	17	15	16	8	15	13	14
gene25723	151	139	292	252	238	189	113	162	197	165	201	326	238	174	280	375	385	199	247	159	263
gene25724	6	8	20	13	24	16	11	17	13	27	34	18	23	12	22	41	24	14	13	9	24
gene25725	23	13	39	17	21	27	10	18	10	13	29	15	28	18	32	30	22	16	14	8	21
gene25726	59	77	316	127	177	200	70	156	119	186	172	162	209	178	270	340	246	208	189	99	225
gene25727	0	3	5	6	7	7	5	4	7	2	6	4	5	4	5	5	14	4	3	4	7
gene25728	55	51	151	84	96	119	32	101	81	91	133	114	114	79	119	150	147	82	122	74	123
gene25729	8	12	30	16	15	9	6	12	10	9	19	17	23	13	9	26	27	22	23	18	20
gene2573	5	6	7	7	4	10	7	16	14	5	8	0	7	3	6	3	5	2	6	3	2
gene25730	6	17	18	18	38	25	13	12	20	14	19	22	40	20	39	40	35	17	22	15	29
gene25731	184	379	1139	678	838	769	338	716	699	698	1024	692	1019	601	888	1143	892	675	833	395	877
gene25732	18	21	35	24	20	26	13	21	21	25	40	28	49	18	28	33	40	21	25	24	28
gene25733	11	29	33	28	22	31	9	18	22	11	26	23	24	21	35	23	16	11	25	31	32
gene25734	77	47	66	53	71	60	39	73	90	77	94	60	84	52	119	126	140	73	72	50	76
gene25735	133	87	196	138	162	196	78	132	113	114	144	135	211	97	216	228	250	130	245	136	197
gene25736	263	767	952	966	861	1138	398	1020	778	821	1388	877	1162	954	1072	1424	1382	1033	1425	705	1148
gene25737	84	59	84	70	76	76	27	45	59	65	94	90	71	55	90	86	111	66	91	61	98
gene25738	4	6	48	20	49	60	1	25	17	19	59	13	37	39	19	33	40	17	19	8	28
gene25739	82	118	403	233	263	304	99	213	205	227	290	258	284	233	224	392	335	210	197	152	267
gene2574	32	22	31	43	30	41	16	58	35	26	39	21	29	13	30	47	55	26	34	16	25
gene25740	38	52	146	93	94	85	61	94	77	81	78	94	122	88	167	218	152	147	141	108	157
gene25741	43	68	135	96	74	93	53	82	83	86	80	91	125	79	124	136	138	104	124	77	110
gene25742	55	180	826	339	274	568	97	364	260	305	674	251	302	523	427	577	494	323	555	192	391
gene25743	74	43	79	58	81	68	33	57	56	55	67	69	72	51	66	87	97	26	51	59	70
gene25744	10	17	23	20	10	26	10	8	14	14	27	13	22	13	16	27	27	16	34	22	16
gene25745	57	60	356	162	167	293	55	172	122	191	303	120	149	237	156	334	237	123	185	128	206
gene25746	4	8	11	19	18	19	3	17	12	2	15	9	17	10	25	17	19	14	33	11	18
gene25747	5	3	7	3	1	3	5	6	4	5	6	1	6	2	7	7	5	2	6	5	6
gene25748	170	181	263	315	290	336	132	268	268	349	544	428	487	362	431	404	463	197	308	380	400
gene25749	81	67	128	118	75	131	68	144	118	107	132	156	134	87	160	163	175	92	131	102	139
gene2575	18	3	11	12	6	15	8	25	11	7	14	12	16	6	13	13	5	9	6	13	15
gene25750	9	5	9	13	4	4	3	11	13	13	16	17	9	7	10	18	18	8	11	8	9
gene25751	7	3	3	10	2	2	0	2	6	3	4	0	6	3	4	6	8	3	2	1	3
gene25752	85	145	214	225	166	195	81	187	198	127	185	157	208	132	186	265	267	155	188	156	181
gene25753	18	6	16	28	24	12	3	15	22	9	8	13	24	5	27	29	24	8	16	10	12
gene25754	12	20	227	183	191	319	29	116	41	114	216	32	135	135	32	135	66	31	87	15	97
gene25755	5	9	21	12	15	19	5	23	12	23	23	21	27	23	37	31	35	20	32	13	15
gene25756	77	104	604	276	498	655	67	203	190	306	515	171	394	406	216	459	269	170	240	124	351
gene25757	147	237	1035	513	687	776	254	513	391	618	843	539	712	629	720	1074	1006	635	790	346	745
gene25758	184	566	1070	920	822	887	286	754	742	437	675	756	742	489	922	1160	898	642	1014	548	791
gene25759	2	6	5	4	6	10	0	5	10	4	8	1	13	8	3	10	2	3	4	5	3
gene2576	98	95	160	165	172	168	55	106	116	88	168	117	136	145	144	152	167	92	126	118	136
gene25760	5	3	3	3	2	10	7	5	7	6	4	4	6	4	10	6	1	2	3	4	7
gene25761	1	0	6	4	5	4	0	8	10	6	10	1	8	2	7	3	1	4	3	3	6
gene25762	23	15	65	19	51	52	9	19	18	25	58	22	43	30	31	64	46	35	30	20	33
gene25764	58	31	80	63	46	63	55	107	97	78	99	62	93	48	78	105	76	31	58	48	71
gene25765	137	140	725	388	771	436	219	100	427	715	571	317	340	454	591	557	904	529	576	301	649
gene25766	4	3	1	9	3	5	3	6	6	1	10	2	4	1	10	0	2	2	6	6	1
gene25767	18	19	40	52	45	44	19	30	37	59	66	21	48	26	47	34	55	24	42	37	51
gene25768	73	73	121	135	77	104	46	199	157	94	131	86	67	73	136	81	84	50	59	78	53
gene25769	6	11	17	16	12	9	8	14	10	4	4	3	10	9	8	17	17	3	9	9	22
gene2577	21	9	32	29	18	27	5	16	16	20	23	15	25	24	31	33	39	21	61	25	35
gene25770	16	37	73	79	72	61	37	76	66	41	61	72	63	47	134	95	100	86	134	67	60
gene25772	3	3	26	21	16	32	0	6	4	14	10	6	14	25	2	25	8	3	16	1	8
gene25773	15	30	30	25	25	15	16	35	36	21	30	32	38	27	68	49	68	39	38	19	28
gene25774	20	62	208	111	130	186	35	97	70	94	137	74	75	123	100	170	141	89	182	70	103
gene25775	97	195	177	255	201	293	55	142	184	173	294	208	282	215	185	259	216	125	175	199	186
gene25776	11	15	42	29	34	40	4	36	30	33	36	30	61	31	36	35	33	29	35	27	43
gene25777	10	7	31	26	38	34	8	8	11	14	34	18	32	27	30	38	47	27	29	17	22
gene25778	89	40	119	64	92	66	44	81	90	73	75	101	88	68	111	132	143	72	100	77	114
gene25779	74	123	167	182	146	207	57	139	142	145	236	139	196	207	170	250	267	164	176	144	228
gene2578	76	156	204	200	113	146	81	242	236	233	197	199	234	213	283	274	284	211	371	234	260
gene25780	28	32	105	52	50	119	30	67	44	94	158	68	65	76	64	113	105	63	89	44	83
gene25781	32	39	78	77	81	79	42	67	67	65	82	79	109	58	100	108	110	64	92	77	82
gene25782	32	59	175	89	107	116	48	82	66	85	122	96	123	113	111	159	140	67	114	69	110
gene25783	39	34	437	191	420	571	19	145	55	220	402	69	224	256	59	211	108	50	83	41	212
gene25784	211	193	342	336	316	375	152	314	330	309	433	295	356	315	413	460	494	249	347	295	377
gene25785	335	209	620	395	471	393	170	358	385	394	426	366	338	314	365	506	488	239	420	232	441
gene25786	118	133	563	374	347	542	82	332	263	338	509	226	372	362	315	396	248	155	234	119	249
gene25787	214	147	306	278	261	318	98	233	194	211	270	275	259	190	304	381	414	241	353	227	333
gene25788	19	14	21	25	25	10	18	34	22	20	15	21	33	19	68	45	40	25	32	9	29
gene25789	44	29	54	83	49	72	27	41	66	58	86	48	65	39	69	88	111	38	61	52	78
gene2579	126	75	176	153	158	148	117	148	184	239	196	193	203	145	299	359	326	242	258	178	310
gene25790	3	7	5	9	3	6	2	5	8	4	6	1	3	1	3	9	7	10	3	5	5
gene25791	100	52	76	130	67	78	38	103	120	86	131	114	129	79	59	133	157	62	123	80	85
gene25792	28	55	73	69	79	73	36	71	59	66	110	50	64	33	51	83	94	58	100	59	68
gene25793	4	0	2	3	2	5	0	2	1	0	2	2	1	3	7	5	3	5	5	1	2
gene25794	99	65	90	71	113	199	36	123	100	75	112	82	97	101	61	89	105	53	80	95	72
gene25795	29	47	121	78	99	121	36	79	89	61	128	100	91	84	101	143	126	88	115	83	101
gene25796	70	67	73	80	63	64	54	119	91	129	196	114	77	46	122	113	125	62	66	62	72
gene25797	0	0	2	2	0	0	0	2	3	3	3	1	4	1	3	1	2	1	1	2	4
gene25798	2	5	7	3	16	18	4	6	2	13	14	5	8	9	3	2	11	7	4	2	5
gene25799	37	20	35	67	32	60	43	89	51	45	55	41	33	45	127	129	98	124	62	67	80
gene258	2	1	1	4	2	9	2	1	1	1	10	0	9	4	1	2	0	0	2	2	2
gene2580	163	147	319	255	250	228	137	255	215	199	239	254	262	171	248	378	336	182	312	169	273
gene25800	218	223	530	363	300	455	194	391	358	354	558	433	447	409	576	713	613	492	576	318	516
gene25801	231	246	509	509	548	686	125	380	382	251	412	370	509	320	331	509	488	212	441	289	400
gene25802	14	15	62	62	36	51	23	66	48	64	70	56	82	34	105	104	95	74	78	42	64
gene25803	87	49	96	89	95	91	30	64	63	65	91	77	96	69	96	137	120	62	121	70	85
gene25804	34	46	123	91	108	123	20	54	40	74	127	68	84	97	88	112	70	50	59	36	77
gene25805	17	27	168	80	84	139	37	106	49	96	140	62	104	77	107	145	121	69	101	47	111
gene25806	20	13	573	617	778	1186	19	159	41	298	629	37	491	530	57	425	91	56	229	32	190
gene25807	33	23	54	48	38	49	24	25	25	34	46	31	30	39	40	72	72	43	91	49	69
gene25808	71	74	76	75	58	56	53	115	90	28	31	28	44	32	108	41	41	33	47	47	48
gene25809	194	147	493	441	467	370	155	219	359	397	339	288	342	246	358	492	611	286	727	282	508
gene2581	57	85	166	139	153	165	41	108	117	115	168	98	163	95	135	169	159	63	116	92	140
gene25810	174	409	808	718	507	645	301	679	520	489	837	555	642	653	980	1136	1072	684	698	528	907
gene25811	56	41	55	77	45	68	29	65	77	47	77	74	69	44	54	76	72	32	74	69	56
gene25812	18	12	3	13	8	9	6	17	20	5	14	4	7	1	18	5	6	3	6	7	9
gene25813	39	33	66	75	38	38	42	128	122	55	52	52	54	37	67	68	74	43	45	29	51
gene25814	42	35	93	50	70	73	32	53	56	41	43	54	70	61	45	95	101	58	82	52	63
gene25815	29	40	59	54	27	48	18	60	39	31	40	36	39	28	41	53	49	40	54	19	27
gene25816	0	4	2	5	5	8	4	5	3	7	17	9	12	8	11	8	8	5	14	2	7
gene25817	5	9	7	22	15	14	13	31	22	21	28	12	16	4	19	10	7	5	17	12	14
gene25818	28	51	125	82	82	114	42	66	78	75	78	67	76	83	92	130	160	56	112	77	127
gene25819	10	6	12	14	15	12	4	3	6	4	13	9	14	11	18	24	26	8	7	17	16
gene2582	118	194	318	266	187	241	114	326	288	201	303	225	317	150	272	280	330	201	332	177	246
gene25820	16	27	65	46	43	66	13	22	33	28	59	37	55	51	47	68	54	30	64	28	53
gene25821	6	8	17	13	13	11	4	19	11	3	8	9	9	11	16	16	30	4	14	13	9
gene25822	47	48	68	94	74	69	25	57	68	48	94	54	64	42	66	83	80	39	97	54	64
gene25823	35	29	34	36	37	30	16	35	60	23	52	46	50	13	65	64	73	37	56	21	55
gene25824	0	2	7	5	4	1	3	8	3	1	6	6	4	0	3	7	5	4	2	3	5
gene25825	5	2	24	19	36	33	3	20	9	13	23	9	16	11	6	16	7	4	8	7	19
gene25826	42	56	353	506	481	820	40	167	98	171	402	73	274	314	56	239	100	44	170	48	187
gene25827	6	17	20	26	12	36	5	13	20	15	19	25	13	14	6	20	6	6	11	11	19
gene25828	3	4	12	5	2	6	2	6	3	7	11	9	9	5	10	7	10	6	11	9	5
gene25829	17	20	24	30	12	16	8	14	15	13	19	10	24	18	20	23	21	12	9	13	22
gene2583	10	16	22	22	9	9	6	14	16	15	13	16	18	19	17	22	26	5	17	20	18
gene25830	28	28	56	27	38	48	8	44	28	35	46	39	40	44	30	47	50	33	34	28	65
gene25831	26	27	57	60	74	76	41	50	60	57	78	58	60	46	47	55	69	36	50	41	54
gene25832	6	5	32	14	27	22	10	7	7	18	26	9	27	16	15	22	22	7	19	8	37
gene25833	33	46	94	81	77	82	42	51	36	68	76	64	72	55	60	94	78	42	80	53	77
gene25834	323	293	458	439	353	396	241	372	447	371	480	542	562	327	556	587	695	331	474	298	391
gene25835	26	51	122	81	70	94	21	56	45	68	73	49	81	85	68	98	103	50	72	63	67
gene25836	193	249	420	421	359	478	150	341	297	261	380	392	406	326	312	471	427	220	327	313	399
gene25837	11	13	813	1417	1290	1993	9	285	59	403	1028	35	735	886	20	561	89	36	379	23	395
gene25838	23	27	60	56	48	77	13	38	31	35	47	27	53	44	51	58	66	22	41	35	54
gene25839	20	13	74	66	66	118	13	29	29	36	82	27	53	52	30	54	24	13	36	18	59
gene2584	3	5	12	3	7	17	0	4	6	8	12	1	10	12	9	9	11	4	6	2	7
gene25841	4	8	66	57	50	86	6	17	16	16	48	28	64	53	18	39	25	12	22	18	22
gene25842	6	1	2	4	9	3	3	3	3	2	1	3	10	3	0	6	3	1	11	2	11
gene25843	48	96	198	165	146	191	70	167	149	118	173	163	196	126	185	251	211	119	132	83	182
gene25844	1	1	6	5	6	7	2	3	7	6	6	2	2	3	2	2	3	6	4	1	4
gene25845	5	6	29	21	23	16	12	16	20	13	30	16	28	23	25	30	14	16	19	7	33
gene25846	89	83	117	115	113	95	70	122	122	93	100	86	104	68	135	185	130	85	95	68	137
gene25847	25	100	283	130	137	127	62	139	140	120	125	134	142	107	255	249	269	170	267	112	208
gene25849	32	34	22	50	44	42	41	124	88	10	33	26	21	24	24	40	16	17	17	30	18
gene2585	10	16	25	16	13	21	5	13	12	5	15	14	9	6	32	16	32	11	17	9	18
gene25850	50	51	140	129	122	188	50	155	90	93	155	119	155	128	123	135	103	53	102	52	100
gene25851	15	16	26	37	28	22	32	48	40	33	44	45	37	36	34	51	54	34	39	21	29
gene25852	21	25	68	30	37	30	22	51	64	55	69	51	69	46	99	87	118	78	68	34	70
gene25853	30	40	82	55	77	67	15	62	63	29	57	54	60	24	34	60	43	16	43	32	57
gene25854	30	44	65	41	56	27	26	45	63	19	23	49	52	21	67	92	49	27	38	48	79
gene25855	26	12	18	21	18	18	18	9	26	21	17	18	29	27	28	43	39	16	25	27	27
gene25856	2	3	11	1	6	9	3	1	4	1	6	4	4	2	5	17	1	2	4	4	6
gene25857	13	13	15	14	8	9	2	3	11	7	16	10	13	10	6	22	8	2	23	4	9
gene25858	19	22	66	33	38	35	29	38	48	56	72	58	47	43	73	77	86	58	56	30	64
gene25859	15	29	75	41	55	78	22	57	40	62	89	46	49	58	84	93	104	47	68	32	63
gene2586	4	10	5	6	3	6	2	6	6	3	2	4	4	4	11	8	9	6	7	8	12
gene25860	7	1	45	18	64	63	2	15	11	32	65	4	44	45	7	38	17	7	16	6	32
gene25861	35	31	42	27	23	40	16	30	37	14	49	44	36	19	36	62	56	31	36	30	43
gene25862	182	216	364	320	306	280	286	774	384	420	589	478	482	306	594	524	498	336	484	372	414
gene25863	21	11	91	31	74	78	12	18	19	47	91	12	40	52	37	63	41	33	42	22	73
gene25864	64	48	119	66	64	71	51	87	76	43	109	100	89	57	91	131	138	94	123	73	106
gene25865	25	23	51	47	36	34	31	38	31	39	39	47	58	31	50	88	65	44	67	40	59
gene25866	3	3	17	5	25	23	6	3	16	9	25	10	10	9	4	11	13	9	9	4	15
gene25867	2	1	0	1	2	1	0	0	0	0	0	1	4	0	0	0	0	0	1	0	0
gene25868	0	0	0	0	0	0	0	0	0	0	0	1	0	0	0	0	0	0	0	0	0
gene25869	0	0	0	0	0	1	0	0	0	0	0	0	0	0	0	0	0	0	0	0	0
gene2587	47	34	116	43	74	59	40	97	64	104	111	75	98	86	107	148	145	75	90	46	97
gene25870	1	3	9	4	4	5	0	2	0	4	6	1	1	1	4	7	8	3	5	3	2
gene25872	5	5	10	6	4	2	0	2	2	0	3	2	8	4	2	7	4	8	10	3	6
gene25873	24	36	45	24	30	38	17	44	25	26	25	49	27	39	42	64	52	36	45	21	41
gene25874	9	20	24	21	24	19	15	21	25	9	16	30	35	14	50	39	41	25	38	30	33
gene25875	249	317	473	435	386	450	149	418	368	334	544	366	496	398	549	620	689	343	490	401	488
gene25876	3	4	11	5	5	6	2	2	6	10	11	9	15	2	16	12	10	6	11	6	6
gene25877	21	28	107	46	76	95	25	58	23	53	100	48	56	70	58	83	48	30	33	26	65
gene25878	104	125	170	180	169	166	114	157	193	142	228	189	217	120	192	284	305	174	224	178	198
gene25879	142	163	206	165	190	166	66	150	191	177	219	208	300	157	209	282	297	157	195	175	231
gene2588	32	30	62	58	61	65	23	57	50	62	87	58	84	53	78	80	67	48	55	52	66
gene25880	288	294	452	409	359	402	196	370	421	265	374	402	494	323	444	575	549	296	430	344	513
gene25881	6	1	0	1	1	1	2	1	0	0	4	0	4	0	3	4	1	1	0	0	1
gene25884	5	5	4	11	6	6	4	10	9	6	13	9	12	4	10	3	5	0	6	1	4
gene25885	28	31	83	49	78	67	60	171	74	167	191	137	69	74	65	94	91	36	65	46	63
gene25886	1	9	21	10	22	15	17	7	17	48	36	39	19	9	10	7	13	3	69	19	25
gene25888	62	69	193	143	97	85	51	230	128	114	148	153	141	106	231	190	180	108	179	100	161
gene25889	7	10	7	12	18	10	9	3	4	5	14	15	19	9	21	18	19	18	13	8	15
gene25890	27	33	47	41	40	28	28	27	25	34	52	48	33	20	23	45	37	16	31	39	40
gene25891	178	151	312	307	271	277	139	334	293	243	343	259	289	232	278	354	403	204	312	208	307
gene25892	8	15	44	20	42	58	20	25	21	31	33	18	36	24	37	40	36	13	40	19	37
gene25893	4	11	27	28	13	15	11	39	14	18	29	13	19	27	50	28	38	19	36	10	18
gene25894	4	13	15	15	15	12	9	49	18	19	22	20	22	15	17	20	17	11	12	11	19
gene25895	13	16	25	34	12	20	17	37	25	15	30	16	31	23	22	33	46	41	18	19	24
gene25896	5	5	16	13	8	5	6	7	11	6	6	8	13	8	14	35	15	14	23	10	18
gene25897	38	22	50	49	28	68	19	52	31	17	53	26	41	28	20	37	28	16	18	15	31
gene25898	0	0	3	1	2	1	0	0	0	1	2	0	5	1	0	1	0	0	1	2	2
gene25899	1	5	4	24	13	12	1	14	12	11	18	12	17	18	9	23	15	13	4	7	21
gene259	0	1	0	1	0	0	0	1	1	0	1	1	2	0	0	1	3	0	0	1	0
gene2590	3	5	6	5	10	14	4	16	12	7	6	9	7	9	3	5	3	3	8	5	8
gene25900	1	1	6	0	3	8	0	2	4	3	10	1	8	2	2	5	10	1	5	5	2
gene25901	2	4	4	7	3	4	1	2	2	1	11	2	10	8	3	3	8	1	5	4	5
gene25902	7	10	10	12	16	13	6	27	9	6	20	15	13	3	20	11	13	5	19	2	5
gene25903	144	142	355	365	342	437	74	200	202	273	387	257	404	263	276	431	341	180	249	226	318
gene25904	11	10	52	30	40	84	3	9	7	30	36	12	39	40	9	29	27	15	18	7	33
gene25905	98	65	112	89	91	92	44	101	105	73	94	110	86	68	116	181	192	101	115	81	100
gene25906	16	30	76	53	45	69	21	79	28	66	104	63	74	51	74	78	78	48	86	28	78
gene25907	1	5	12	6	6	10	2	6	7	3	6	2	5	5	15	4	0	2	3	1	1
gene25908	0	0	0	0	0	1	0	0	0	0	0	0	0	0	0	0	0	0	0	0	0
gene25909	17	16	47	28	34	38	14	23	25	28	42	20	40	29	28	47	46	14	39	18	36
gene2591	311	187	296	201	197	261	90	149	271	141	279	350	228	136	304	302	337	190	291	140	223
gene25910	1	7	10	8	11	14	0	2	4	3	7	2	11	5	5	14	10	5	7	9	16
gene25911	10	11	23	9	17	26	17	24	22	18	25	20	22	11	15	16	22	8	30	12	13
gene25912	199	184	497	387	440	476	123	298	221	222	317	214	494	341	308	515	382	216	274	228	412
gene25913	11	18	261	123	234	405	6	48	31	111	223	30	155	161	16	108	29	6	52	4	66
gene25914	223	216	251	352	293	220	160	282	312	160	241	327	300	151	254	309	327	137	248	180	251
gene25915	456	573	1276	940	851	981	485	879	1083	1291	1532	958	1107	933	1473	1494	1448	849	1255	836	1069
gene25916	21	17	59	27	28	18	12	17	26	25	21	16	22	19	17	35	34	23	29	2	10
gene25917	206	158	366	287	293	353	141	349	282	447	595	260	342	279	391	406	388	200	293	167	296
gene25918	417	144	270	187	286	240	167	241	254	252	374	324	259	260	314	339	442	192	334	223	280
gene25919	12	34	67	41	44	72	15	30	26	45	62	35	41	43	29	77	68	23	51	47	42
gene2592	6	9	24	12	33	17	6	8	5	10	13	5	19	7	12	15	13	6	11	4	15
gene25920	30	18	75	60	34	45	11	61	27	32	54	51	54	44	39	70	80	36	58	40	47
gene25921	2	4	12	8	1	5	4	0	6	2	4	1	5	2	7	13	2	1	3	1	6
gene25922	23	30	70	63	53	58	11	51	59	48	81	64	84	41	76	90	81	61	71	48	76
gene25923	524	517	908	775	733	921	296	635	857	718	1296	790	860	825	778	881	846	422	614	504	729
gene25924	28	40	85	67	59	51	29	71	75	67	109	64	82	62	90	111	105	78	99	53	71
gene25925	61	69	186	112	111	153	60	124	88	118	177	116	174	134	213	207	230	161	179	112	152
gene25926	21	33	88	45	46	60	25	45	34	49	104	48	72	47	70	97	90	50	80	37	66
gene25927	2	6	15	10	18	16	3	9	8	6	12	9	13	9	14	8	9	4	18	4	11
gene25928	10	13	21	17	17	11	11	9	17	15	14	15	6	13	11	15	21	15	8	9	15
gene25929	6	25	0	12	0	0	1	4	9	0	0	0	9	0	5	0	0	0	0	0	0
gene2593	57	49	86	85	54	71	34	37	45	110	125	112	109	56	105	106	132	59	90	64	93
gene25930	130	104	245	197	263	234	128	222	261	119	179	190	158	103	220	285	265	172	162	130	188
gene25931	4	1	26	18	15	16	6	7	9	7	15	16	17	13	17	17	20	16	29	15	13
gene25932	19	21	96	40	46	80	19	41	25	36	63	37	67	56	30	50	42	29	56	28	52
gene25933	218	255	317	451	408	394	197	393	315	313	383	432	345	269	413	417	338	218	474	263	357
gene25934	99	79	118	164	153	146	227	387	328	327	359	230	242	119	212	164	144	70	114	81	140
gene25935	7	7	36	11	25	20	0	12	5	19	40	7	16	20	9	21	11	6	8	12	27
gene25936	198	348	446	361	320	397	185	391	424	302	421	344	436	303	585	522	577	347	492	363	454
gene25937	67	56	131	78	83	97	49	142	94	98	163	119	107	108	154	160	145	70	101	51	133
gene25938	0	0	0	0	0	0	0	0	0	0	0	0	1	0	0	0	0	0	0	0	0
gene25939	0	0	0	0	0	0	0	0	0	0	1	0	0	0	0	0	0	0	0	0	0
gene25941	6	0	1	4	3	0	0	0	0	0	5	0	1	0	2	0	0	0	0	0	0
gene25942	1	0	1	3	0	1	0	4	2	1	0	4	2	0	0	1	1	0	1	0	0
gene25943	0	2	0	2	1	0	0	2	4	0	0	0	7	0	3	0	0	0	0	0	0
gene25944	16	7	23	24	23	19	19	33	12	34	34	33	19	27	28	31	22	8	12	16	25
gene25945	0	0	0	0	0	3	0	0	1	0	0	0	1	0	0	0	0	0	1	0	0
gene25946	0	0	0	0	0	0	2	1	0	0	0	0	0	0	0	0	0	0	0	0	0
gene25947	11	31	33	58	92	73	11	123	33	24	38	30	24	21	36	24	36	18	23	7	21
gene25948	4	11	5	10	10	12	5	2	6	11	7	7	19	10	2	6	18	8	8	6	10
gene25949	11	10	43	27	32	28	7	5	14	27	34	16	27	30	27	44	36	16	27	25	25
gene2595	40	48	72	69	64	72	26	62	85	60	74	52	73	49	70	91	104	42	106	55	73
gene25950	122	139	725	769	779	1231	124	317	249	485	904	256	629	713	292	571	411	196	464	214	480
gene25951	6	6	13	11	6	9	4	12	5	2	7	1	4	7	12	7	13	6	2	4	8
gene25952	6	10	12	13	13	5	3	35	20	5	19	6	17	5	17	14	12	7	8	11	7
gene25953	1	3	1	11	4	5	0	5	1	1	3	2	2	1	1	2	1	0	1	1	1
gene25954	9	7	10	9	7	8	4	10	7	11	5	2	8	4	8	3	8	4	0	3	10
gene25955	2	4	5	2	1	2	1	2	2	0	1	4	0	0	2	0	2	0	2	0	2
gene25956	0	0	0	0	0	0	0	0	0	0	0	0	1	0	0	0	0	0	0	1	0
gene25958	2	4	3	4	3	2	2	5	10	0	9	5	0	5	2	6	5	0	0	4	2
gene25959	0	3	2	6	3	4	1	1	2	1	0	2	3	1	3	4	0	1	0	2	2
gene2596	23	18	36	29	25	23	12	28	38	20	26	22	27	33	32	41	44	28	37	30	46
gene25960	0	0	0	0	4	1	0	0	1	0	1	0	2	0	0	2	0	0	0	0	1
gene25961	0	0	0	0	0	0	0	0	0	0	0	0	2	0	1	0	0	0	0	1	0
gene25962	0	0	1	1	4	1	0	0	0	0	1	0	0	2	0	0	0	0	0	1	0
gene25963	16	29	75	47	34	30	23	50	62	48	23	33	59	32	70	83	81	61	138	35	46
gene25964	0	6	0	2	2	0	5	0	4	0	0	0	1	3	7	3	1	0	0	0	0
gene25966	6	14	80	49	55	73	9	10	6	43	84	29	39	44	28	85	39	32	31	22	46
gene25967	16	21	20	21	25	33	9	8	23	14	12	20	25	8	11	19	26	14	24	12	19
gene25968	51	80	192	147	179	145	55	97	116	103	198	169	150	135	108	206	194	95	157	161	216
gene25969	3	5	10	8	7	0	2	1	3	2	1	3	5	5	2	6	3	1	8	2	2
gene2597	6	5	5	3	0	3	5	3	3	3	9	9	10	0	12	6	4	3	10	6	3
gene25970	340	293	586	469	382	388	224	375	541	295	502	492	430	302	432	546	570	231	504	303	341
gene25971	0	0	0	0	0	0	0	1	1	0	2	0	0	0	2	0	0	0	0	0	0
gene25973	162	267	716	631	751	598	275	513	505	735	1162	806	715	487	608	1098	833	581	924	438	1031
gene25974	71	92	56	86	100	80	45	83	75	64	66	90	93	77	121	130	165	78	108	104	111
gene25975	12	0	7	12	5	16	5	13	19	11	12	12	9	18	7	26	17	2	8	2	7
gene25976	44	32	75	113	72	83	83	261	190	20	28	27	20	22	40	25	25	15	40	27	28
gene25977	2	17	65	40	36	32	16	28	19	35	37	30	65	45	19	61	44	29	64	23	48
gene25978	40	43	127	102	118	171	26	49	81	78	139	79	118	104	69	106	74	44	60	96	93
gene25979	11	11	6	10	0	4	3	7	10	1	2	1	2	1	6	0	2	0	1	3	1
gene2598	53	46	137	118	93	96	58	128	117	76	135	108	116	113	163	197	217	110	196	102	143
gene25981	2	0	4	0	2	2	0	0	4	1	4	1	0	0	0	2	0	1	0	0	4
gene25982	1	1	1	2	5	4	1	4	0	3	2	1	5	0	4	2	0	0	0	1	2
gene25983	0	0	7	1	1	4	1	7	2	4	5	3	0	2	0	0	0	5	2	1	4
gene25984	3	1	8	7	13	10	0	5	3	5	8	3	10	7	2	4	2	1	0	1	11
gene25985	5	6	2	2	10	3	3	5	9	2	6	7	6	5	2	4	0	1	3	3	6
gene25986	0	0	4	1	4	2	0	0	0	0	0	0	1	1	0	5	0	0	0	0	0
gene25987	0	1	0	1	1	4	1	2	1	2	13	0	2	1	6	3	4	2	1	2	3
gene25988	19	10	31	18	27	37	10	166	19	28	42	16	32	27	10	25	23	6	15	12	23
gene25989	1	0	1	2	2	1	1	2	1	6	6	1	1	3	1	5	3	0	1	1	4
gene2599	19	7	10	11	18	8	6	10	19	10	12	14	17	5	17	16	17	5	12	8	12
gene25990	1	2	1	1	2	0	0	1	3	1	3	0	2	1	2	2	1	0	0	0	0
gene25991	4	3	23	11	25	22	2	8	7	17	37	7	14	16	9	20	9	4	17	4	8
gene25992	6	14	72	20	10	33	19	95	31	99	76	92	79	74	141	91	100	58	170	45	60
gene25994	15	14	22	25	16	18	15	38	21	11	17	6	55	22	30	15	16	3	9	8	14
gene25995	5	2	9	10	8	4	2	4	3	4	13	3	5	4	8	8	10	4	9	5	1
gene25996	34	23	114	48	107	133	16	36	64	59	98	44	98	85	49	88	59	20	38	25	63
gene25997	9	0	7	8	4	8	2	5	6	1	7	3	7	9	4	8	9	1	4	3	1
gene25998	4	2	5	9	4	8	2	7	6	3	11	2	5	3	5	8	2	0	2	3	1
gene25999	60	73	79	127	75	96	25	78	83	80	116	56	116	60	74	93	88	42	58	72	87
gene26	56	76	91	145	63	106	49	73	100	68	123	105	111	73	134	102	101	52	114	82	86
gene260	0	3	5	3	7	7	1	2	1	5	7	1	3	1	2	6	6	2	5	1	4
gene2600	37	25	51	54	63	63	27	32	37	32	70	65	63	69	59	62	72	28	55	48	50
gene26000	3	1	19	11	6	9	1	8	6	9	16	6	8	4	10	18	21	3	21	8	4
gene26001	3	2	22	3	20	21	2	8	6	12	10	12	17	13	8	21	12	11	15	3	9
gene26002	8	22	23	23	29	31	8	50	26	33	21	35	34	21	35	45	32	12	22	18	29
gene26004	5	27	25	20	25	24	13	18	10	10	16	25	28	21	28	22	28	20	23	24	22
gene26005	9	13	11	16	12	14	6	14	25	6	15	17	20	8	23	24	27	13	20	11	15
gene26006	51	39	59	66	48	44	21	40	63	48	87	40	90	46	82	117	101	59	87	64	90
gene26007	6	6	2	12	2	0	1	8	10	5	3	1	1	1	10	2	1	2	2	0	3
gene26008	14	31	20	47	17	18	31	101	69	17	50	29	10	10	33	10	6	10	18	12	10
gene26009	7	7	0	4	3	6	7	18	14	3	7	2	5	0	3	2	2	1	5	0	3
gene2601	1	5	7	3	2	4	4	4	2	7	7	8	5	3	2	8	10	6	5	4	3
gene26010	20	9	14	22	12	13	4	13	11	8	29	14	22	27	18	33	45	37	55	18	18
gene26011	0	1	8	3	0	6	2	1	4	7	12	2	6	1	1	10	9	6	13	7	9
gene26012	0	0	0	0	0	0	0	0	0	2	0	0	0	0	0	1	1	1	1	0	0
gene26013	6	14	32	20	23	25	12	23	21	20	22	17	33	17	20	46	34	29	47	16	19
gene26014	19	21	30	27	27	29	14	60	30	7	34	17	35	23	34	38	37	25	32	16	23
gene26015	55	56	68	55	69	60	30	77	65	54	79	63	67	39	58	126	112	44	78	60	58
gene26016	5	2	17	9	10	14	7	7	7	2	17	11	20	7	20	24	30	14	16	8	8
gene26017	5	11	23	22	23	27	6	30	21	23	33	23	29	19	17	20	20	19	16	5	24
gene26018	13	2	6	12	5	7	1	8	7	6	8	6	5	4	4	4	6	2	2	6	5
gene26019	67	89	106	94	56	129	34	72	97	38	110	95	78	47	67	84	80	26	87	72	67
gene2602	63	58	189	116	167	149	65	126	122	160	239	169	204	153	160	233	175	131	139	104	173
gene26021	0	0	1	0	0	0	0	0	0	0	0	0	1	0	1	0	1	0	0	0	0
gene26022	19	6	33	7	4	10	4	16	13	4	26	13	20	14	13	20	26	9	17	15	15
gene26023	37	18	55	36	45	42	45	131	125	103	132	125	110	84	117	85	111	34	90	49	98
gene26024	2	1	4	9	1	1	1	2	2	1	5	0	4	5	1	4	3	1	5	3	5
gene26025	0	5	19	6	13	15	7	3	9	16	22	8	21	11	6	25	22	1	12	4	16
gene26026	5	13	29	8	13	9	13	20	11	10	14	18	15	7	24	29	31	6	20	7	9
gene26027	1	6	1	9	3	4	1	12	12	3	1	5	3	6	3	3	4	2	3	9	4
gene26028	4	8	12	8	3	0	9	21	18	14	15	16	23	4	8	19	13	10	10	6	6
gene26029	0	0	0	0	0	1	0	0	1	0	0	0	0	0	0	0	0	1	0	0	0
gene2603	310	263	408	375	268	389	164	281	356	371	462	397	389	358	598	493	492	268	516	327	404
gene26030	1	1	11	9	18	7	7	8	4	9	14	8	11	8	15	20	16	5	20	4	14
gene26031	1	0	3	2	1	0	0	0	1	0	0	1	2	4	2	0	2	0	0	3	1
gene26032	0	0	4	2	1	4	0	2	0	2	4	1	3	6	0	1	0	1	3	5	5
gene26033	14	25	17	21	22	18	7	3	22	17	26	18	18	26	27	22	20	7	13	20	29
gene26035	2	0	3	0	1	0	1	3	2	0	1	3	2	1	0	3	1	1	0	0	1
gene26036	18	11	13	21	19	43	6	24	15	7	17	7	16	11	3	10	11	2	6	6	5
gene26037	13	11	7	30	21	11	12	30	26	17	13	16	44	14	23	16	21	2	7	8	13
gene26038	32	41	160	59	91	85	28	39	58	55	94	56	132	88	82	194	238	97	192	67	113
gene26039	329	248	150	428	88	107	35	427	353	92	139	72	108	92	338	148	170	80	192	103	142
gene2604	1700	1706	3045	3185	3522	3034	1314	2504	2415	2526	3559	2567	4653	3076	3823	4618	3932	2041	2744	2558	3841
gene26040	0	0	0	1	1	2	0	1	1	2	5	1	1	4	1	0	5	0	0	3	2
gene26041	0	0	0	1	0	0	0	0	0	0	0	0	0	0	0	0	0	0	0	0	0
gene26042	1	0	0	0	0	3	0	0	0	0	0	0	0	0	0	0	0	0	0	0	0
gene26043	1	0	1	0	1	2	1	0	0	0	1	0	0	1	0	0	0	0	0	0	0
gene26044	6	13	11	13	11	6	13	23	10	3	2	10	18	3	7	7	10	2	9	0	9
gene26045	0	0	1	0	0	0	0	0	1	0	1	0	0	0	0	1	0	1	0	0	0
gene26046	34	28	21	52	24	39	9	22	49	10	34	19	27	18	22	32	33	10	21	33	17
gene26047	1	2	12	1	2	2	1	0	5	4	3	3	3	2	3	7	3	6	4	5	6
gene26048	1	4	3	13	5	10	5	5	11	7	6	2	8	3	8	2	6	4	5	7	10
gene26049	9	12	19	13	15	16	3	10	13	18	20	2	12	8	27	17	11	9	8	14	9
gene2605	762	710	988	1273	1225	1169	533	954	993	865	1314	1072	1661	938	1264	1536	1343	643	863	956	1284
gene26050	9	19	28	28	34	57	9	9	19	28	40	22	36	26	14	30	21	16	24	21	27
gene26052	1	2	0	1	0	1	0	3	3	2	1	1	0	1	1	2	0	0	1	0	0
gene26053	29	42	106	61	71	74	63	92	63	116	144	110	152	81	119	131	143	47	85	88	146
gene26054	16	10	48	38	54	75	26	41	30	35	65	40	47	44	37	71	56	28	25	25	32
gene26055	41	40	82	72	63	104	18	41	39	52	75	42	76	52	39	79	63	31	55	28	57
gene26056	115	104	264	191	184	169	132	217	182	248	216	258	260	163	363	352	399	231	339	180	268
gene26059	53	79	149	129	130	143	55	124	123	129	220	121	132	114	147	210	185	98	122	88	175
gene2606	1420	2140	3757	2892	2063	2630	1363	3181	2697	2336	2975	2845	3105	2434	3480	4037	3429	2347	3108	1793	2651
gene26060	38	57	77	100	85	82	28	67	53	35	59	48	87	54	82	73	95	47	59	52	62
gene26061	17	3	13	6	5	11	1	10	9	2	15	5	11	12	6	10	13	2	3	13	5
gene26062	40	24	39	41	35	32	15	24	30	24	33	24	43	25	45	38	36	27	30	27	30
gene26063	19	26	51	36	33	62	11	39	26	45	77	40	50	41	63	60	46	33	54	35	47
gene26064	9	21	26	29	23	27	10	31	18	18	30	26	32	20	26	44	52	24	30	20	31
gene26065	27	25	54	36	40	46	5	40	36	26	53	41	48	38	46	68	50	25	49	19	45
gene26066	97	95	149	117	138	125	67	165	104	117	157	147	181	123	195	191	209	135	148	115	138
gene26067	66	75	159	137	146	180	45	103	81	120	181	125	165	143	109	120	135	62	104	78	127
gene26068	3222	5438	23732	10064	12085	8637	9941	14367	13237	17220	14011	12571	16852	9712	24287	24502	25162	13909	24850	7869	16161
gene26069	45	43	213	89	102	150	51	82	83	100	161	89	90	91	135	184	182	100	146	58	140
gene2607	12	11	17	22	21	16	10	22	17	21	31	40	13	11	13	34	30	26	30	16	32
gene26070	84	104	256	180	218	261	86	269	173	195	317	140	188	143	225	219	206	133	136	89	176
gene26071	14	22	89	39	70	92	16	42	24	32	94	39	61	49	65	67	57	46	73	25	69
gene26072	26	43	122	81	81	90	34	79	82	74	158	84	80	64	150	124	164	101	110	44	113
gene26073	3	20	27	22	11	22	10	13	12	16	12	18	34	33	20	35	20	11	16	9	17
gene26074	33	55	94	77	63	70	20	67	52	67	112	84	94	65	79	129	103	74	93	58	94
gene26075	36	53	158	104	86	73	55	126	74	74	109	82	140	84	161	174	177	122	168	85	121
gene26076	90	91	304	323	347	324	118	357	195	103	158	136	238	170	278	322	305	210	266	155	263
gene26077	73	121	197	151	177	127	98	239	161	184	192	190	163	127	222	249	300	169	249	135	203
gene26078	152	257	571	396	339	415	201	539	426	336	422	415	516	328	565	637	650	424	554	323	495
gene26079	42	43	87	71	70	131	35	69	61	60	94	56	64	44	58	94	108	41	75	42	83
gene2608	0	0	0	0	0	1	0	1	0	0	0	0	0	0	0	0	0	0	1	0	0
gene26080	43	48	55	63	40	49	19	70	56	40	56	38	50	28	54	61	57	32	46	44	40
gene26081	7	20	26	29	18	19	4	13	31	25	46	15	36	15	20	43	18	13	28	14	17
gene26082	5	3	187	158	256	433	3	52	15	112	239	14	180	182	1	99	16	4	38	7	88
gene26083	3	6	15	18	16	18	6	10	8	5	13	16	22	16	5	10	11	6	11	10	11
gene26084	87	57	105	130	103	92	53	108	88	71	87	86	82	65	104	90	73	44	83	60	75
gene26085	27	43	82	98	76	99	133	206	168	111	140	86	101	45	130	79	99	37	81	33	54
gene26086	14	13	108	47	71	73	21	46	45	71	93	55	69	69	86	95	90	58	65	22	88
gene26087	4	4	34	12	24	25	0	7	3	18	32	12	30	16	18	21	22	17	25	11	25
gene26088	10	13	21	5	10	11	3	11	17	8	12	13	24	14	24	13	19	10	10	4	12
gene26089	15	13	18	16	7	15	11	6	11	12	20	13	14	12	10	3	12	11	9	22	11
gene2609	0	0	1	1	0	0	0	0	3	1	0	2	1	3	1	0	0	1	0	2	0
gene26090	79	79	165	140	133	166	45	101	111	111	182	92	205	150	126	179	194	97	130	114	159
gene26091	58	57	133	129	130	84	81	115	150	159	161	109	106	64	100	121	120	68	107	76	104
gene26092	2	0	1	1	2	2	1	1	2	2	3	2	1	0	3	0	2	0	5	0	2
gene26093	3	8	2	7	9	15	4	1	2	9	5	4	11	11	8	11	10	7	3	3	7
gene26094	54	47	77	101	89	108	14	48	44	45	66	69	75	80	69	118	112	42	66	50	86
gene26095	3	11	10	17	3	9	1	8	7	13	20	12	17	8	11	20	21	7	16	14	10
gene26096	1	2	5	4	0	2	0	7	8	1	2	3	3	5	5	2	5	9	5	2	5
gene26097	1	7	5	3	7	10	1	4	0	8	6	0	5	2	3	6	2	5	4	3	10
gene26098	6	10	20	13	7	10	2	4	12	7	12	11	10	12	13	17	20	5	9	15	11
gene26099	26	39	66	66	37	32	37	104	66	58	63	59	99	59	80	136	129	95	100	45	82
gene261	6	6	11	5	21	23	1	14	7	8	11	5	13	18	12	7	6	1	9	8	16
gene2610	4	1	0	2	1	3	0	0	1	0	0	0	2	1	0	1	3	2	1	4	5
gene26100	27	23	28	23	28	23	13	38	20	13	21	24	47	13	32	27	40	20	33	40	28
gene26101	44	31	77	89	89	106	26	64	56	53	109	60	80	59	74	112	81	53	82	48	93
gene26102	53	54	120	60	87	95	30	77	87	85	160	81	75	73	86	111	116	78	111	66	83
gene26103	46	39	56	51	35	41	17	22	47	21	32	35	53	28	38	21	53	23	38	43	29
gene26104	27	11	24	23	25	36	4	12	13	14	39	27	27	24	24	27	27	25	31	15	23
gene26105	2	3	5	4	3	7	2	5	5	6	3	3	7	1	2	7	8	7	2	4	11
gene26106	12	31	34	19	24	24	15	26	23	16	17	33	34	20	40	41	40	20	28	24	37
gene26107	32	35	62	36	31	47	31	35	46	24	24	29	48	35	76	41	60	40	69	55	45
gene26108	23	25	23	28	23	34	13	35	24	9	12	14	36	25	44	37	47	46	57	38	56
gene26109	0	0	3	3	1	3	0	0	3	2	0	3	3	2	3	3	1	4	2	0	4
gene2611	6	11	42	21	23	21	9	13	20	13	17	17	20	22	30	25	19	13	25	14	21
gene26110	1191	656	1603	1087	1104	1338	774	1208	1212	1075	1553	1286	1068	1047	1264	1765	1501	777	1001	698	1224
gene26111	3	1	9	15	7	18	19	17	11	25	18	8	17	16	29	19	34	29	56	10	19
gene26112	0	0	2	1	1	2	2	2	2	1	0	2	4	0	1	2	2	0	1	0	0
gene26113	0	0	1	1	2	1	1	0	0	1	1	1	0	1	1	1	2	1	1	1	0
gene26114	3	19	16	14	15	16	4	8	15	15	33	29	15	6	27	30	30	16	31	28	28
gene26115	101	75	131	161	93	94	61	125	126	124	179	144	126	81	150	193	163	79	88	110	145
gene26116	119	128	689	253	368	360	163	357	238	542	788	302	505	493	550	605	569	354	406	162	431
gene26117	14	23	90	81	98	172	38	96	87	122	284	95	100	129	80	104	75	43	61	77	82
gene26118	45	51	136	126	116	128	51	126	97	140	202	125	140	152	163	180	165	96	143	72	138
gene26119	3	3	3	6	7	12	6	4	5	9	1	6	5	10	6	9	8	1	1	10	9
gene2612	8	24	19	23	13	16	7	26	14	16	19	23	35	19	17	34	19	8	28	14	23
gene26120	16	20	28	14	25	24	13	20	18	21	25	32	25	15	37	35	43	19	14	14	14
gene26121	16	18	36	32	24	31	9	63	38	21	37	29	21	22	20	31	49	14	50	36	30
gene26122	17	27	58	47	34	49	23	75	38	34	43	58	52	38	64	79	70	57	81	46	36
gene26123	11	10	6	9	10	20	5	6	12	4	5	8	4	6	12	10	16	3	12	5	8
gene26124	41	29	41	48	40	57	28	44	48	53	67	60	34	44	48	73	66	39	61	30	46
gene26125	8	8	33	26	51	77	10	20	10	21	30	21	51	32	20	38	43	22	33	17	34
gene26126	1	6	9	10	10	21	1	6	15	6	8	12	10	9	2	11	16	5	0	6	11
gene26127	0	2	3	3	6	9	4	3	4	1	4	4	6	3	3	6	2	3	2	5	1
gene26128	44	52	178	99	113	147	40	65	63	74	136	82	82	80	115	193	187	104	169	90	140
gene26129	64	68	223	134	115	147	80	142	136	135	166	137	152	148	191	227	289	147	214	103	176
gene2613	2	2	2	0	2	2	1	4	0	1	0	0	2	0	1	3	3	2	1	3	3
gene26130	74	139	330	268	265	266	81	219	209	268	315	222	265	184	264	311	312	193	300	197	265
gene26131	44	44	70	64	51	60	40	83	61	44	40	59	81	41	119	106	131	72	100	51	60
gene26132	44	59	146	100	77	121	30	55	82	82	130	90	68	97	137	175	166	95	126	84	144
gene26133	1	7	46	19	35	41	5	5	8	27	33	9	25	24	17	38	22	7	26	9	19
gene26134	10	7	277	229	214	352	14	58	34	84	205	9	75	225	40	126	47	22	100	12	82
gene26135	42	45	180	71	106	163	29	65	70	136	155	107	130	104	88	131	145	73	121	55	134
gene26136	30	26	55	32	34	47	23	54	44	34	74	40	40	34	56	56	54	34	38	33	40
gene26137	245	127	257	229	286	365	99	174	153	206	356	196	288	261	223	340	328	199	210	166	242
gene26138	66	76	110	98	88	87	51	113	102	73	101	79	100	66	87	135	119	70	81	73	109
gene26139	44	81	173	149	143	152	66	125	98	108	155	139	145	122	162	217	205	121	165	113	161
gene2614	0	0	0	0	1	1	0	0	0	0	0	0	0	0	0	0	0	0	1	0	1
gene26140	0	1	0	1	0	1	0	0	1	2	1	0	2	0	0	0	0	0	0	1	0
gene26141	0	0	3	2	3	4	2	0	2	1	5	1	5	4	6	3	0	0	1	3	2
gene26143	0	1	0	3	2	2	0	3	1	1	2	3	0	2	2	1	3	1	1	0	4
gene26144	4	3	6	6	8	2	9	6	2	3	6	9	3	5	10	12	2	8	8	8	9
gene26145	3	0	4	5	6	11	4	4	1	3	2	0	2	4	1	4	4	5	6	4	5
gene26146	2	1	3	0	0	1	0	0	1	0	0	0	0	0	0	0	3	0	0	0	0
gene26147	0	2	1	1	1	1	0	3	3	0	0	0	0	1	6	0	1	1	0	0	0
gene26148	0	1	0	3	0	0	0	1	0	0	0	0	0	0	0	0	0	0	0	0	0
gene26149	1	1	2	1	1	5	0	6	0	2	5	4	6	1	2	5	3	1	3	2	5
gene2615	3	4	6	14	12	6	26	60	44	68	96	40	26	18	24	18	28	13	12	18	22
gene26150	0	0	0	0	1	0	0	0	1	0	0	1	1	0	0	0	0	4	0	0	0
gene26151	3	0	14	6	12	15	0	4	2	9	15	6	25	12	14	13	4	4	3	4	7
gene26152	0	3	7	6	14	9	1	14	7	2	10	7	4	9	7	7	5	2	1	11	7
gene26153	0	0	2	2	2	1	1	2	8	1	1	4	18	4	3	2	1	0	0	0	2
gene26154	0	1	4	4	3	1	2	3	1	1	7	1	6	1	5	1	3	1	2	1	4
gene26155	35	25	305	114	251	309	34	75	70	131	232	80	159	199	90	189	99	82	73	49	174
gene26156	4	7	20	6	13	6	1	6	9	6	7	8	10	9	9	18	14	10	10	10	20
gene26157	15	14	17	23	16	19	21	10	15	27	32	31	21	19	27	37	39	15	28	35	28
gene26159	0	0	1	1	0	0	0	0	0	0	0	0	0	2	0	0	0	0	0	0	0
gene2616	6	4	11	11	8	15	7	6	12	4	14	8	12	13	13	13	18	3	4	16	12
gene26160	0	0	0	0	0	1	0	1	0	0	0	0	1	0	0	0	0	0	0	0	0
gene26161	7	0	3	3	0	1	0	0	1	1	0	0	0	1	0	2	4	0	1	3	6
gene26164	0	0	0	0	1	0	0	28	0	0	1	1	0	0	0	0	1	0	0	0	0
gene26165	7	6	12	10	10	13	2	18	15	11	12	12	11	6	17	17	15	6	7	12	6
gene26166	2	10	1	4	0	1	1	35	8	0	0	0	0	1	3	0	2	1	0	0	0
gene26167	6	1	13	23	25	24	5	1	3	15	22	4	7	11	6	15	13	10	5	4	13
gene26168	10	9	62	28	46	61	16	13	33	39	88	38	44	24	40	42	28	25	51	27	34
gene26169	5	6	11	5	7	7	5	4	11	6	16	4	12	3	11	10	15	8	27	21	19
gene2617	3	0	0	1	0	1	0	1	4	1	3	0	0	0	5	1	0	0	1	2	0
gene26170	3	1	9	3	5	5	5	5	5	5	5	3	2	3	4	4	3	3	20	3	11
gene26171	3661	4441	8196	4908	2980	4211	1729	3961	5940	2445	4073	3971	4089	3126	5794	2836	3663	2411	7974	2969	3899
gene26172	1132	839	1117	783	519	760	508	1060	1134	574	812	790	849	602	1142	592	740	417	919	628	689
gene26173	3	4	7	1	3	9	1	0	3	3	2	0	2	2	2	0	1	1	1	4	3
gene26174	5	10	123	93	79	143	6	26	14	50	101	22	81	99	21	63	18	12	64	16	48
gene26175	5	8	31	23	20	45	3	4	8	10	19	2	8	23	10	21	6	1	15	0	15
gene26176	1	3	2	5	3	8	1	2	3	3	4	2	3	3	8	6	4	3	4	2	1
gene26177	6	5	12	8	6	4	9	7	4	6	12	5	5	3	15	19	15	12	5	8	15
gene26178	0	0	0	1	0	0	0	1	0	0	0	0	0	0	0	0	1	0	2	0	0
gene26179	1	3	4	1	2	2	2	0	3	0	3	0	2	2	0	2	2	3	3	2	4
gene2618	35	34	85	67	76	93	13	51	49	41	91	67	76	52	72	83	70	28	68	50	98
gene26180	2	1	18	7	9	18	7	10	5	11	19	13	23	9	16	15	21	4	15	10	23
gene26181	2	0	1	2	0	2	1	1	1	0	0	1	0	1	1	1	1	0	0	1	1
gene26182	79	131	135	114	126	163	69	43	68	40	50	40	199	114	91	279	529	207	316	249	295
gene26183	9	15	12	13	10	14	6	6	15	6	6	5	18	12	9	39	58	19	26	38	38
gene26184	55	68	91	79	76	66	39	91	76	37	90	97	84	58	73	85	95	44	106	65	82
gene26185	32	28	36	37	28	25	33	40	40	19	26	37	44	29	52	59	77	50	57	49	54
gene26186	17	10	29	34	18	21	9	23	22	11	9	14	22	15	24	27	30	15	32	13	34
gene26187	0	2	0	2	0	1	0	1	1	0	0	0	1	1	1	0	0	0	0	0	0
gene26188	0	0	0	2	1	1	0	0	0	0	1	0	0	1	0	1	1	0	0	0	1
gene26189	5	5	7	9	22	13	1	5	11	11	7	7	11	8	7	9	12	11	11	11	13
gene2619	3	2	7	2	7	3	3	5	6	3	8	13	5	3	6	6	7	3	6	5	15
gene26190	0	0	8	9	6	7	2	5	8	0	1	8	9	8	7	8	10	8	12	5	11
gene26191	6	4	18	5	13	13	1	4	5	8	2	2	10	6	5	9	4	4	16	5	9
gene26192	0	0	0	1	1	2	0	0	1	0	0	0	2	2	0	0	0	2	0	1	1
gene26193	27	39	70	54	71	50	5	33	37	28	49	47	72	45	54	69	99	44	43	51	72
gene26194	7	3	11	12	12	7	5	9	6	12	11	15	10	14	21	15	11	9	9	5	4
gene26195	0	1	9	5	6	9	2	1	5	2	7	6	6	6	5	8	7	4	9	3	7
gene26196	5	2	5	5	4	10	0	4	6	5	9	3	15	8	4	7	5	9	16	5	5
gene26197	0	0	1	0	1	0	0	0	0	0	1	0	0	0	0	1	0	0	1	0	0
gene26198	24	25	83	44	42	48	14	32	34	33	69	42	52	36	50	64	63	30	28	32	55
gene26199	37	42	252	84	125	136	52	91	87	87	117	93	161	112	189	163	163	127	164	73	130
gene262	0	0	1	0	3	0	2	3	0	0	1	3	1	0	0	0	0	2	5	0	1
gene2620	22	52	86	88	76	45	42	82	81	67	90	70	107	62	107	119	128	57	119	50	84
gene26200	24	39	97	41	63	99	26	60	60	57	76	45	77	51	113	101	83	47	71	60	80
gene26201	2	6	12	7	6	7	8	10	4	4	7	7	3	3	6	5	7	2	6	4	10
gene26202	62	21	29	26	19	16	35	19	51	23	51	24	35	33	66	36	37	34	49	30	42
gene26203	96	156	374	212	125	192	122	89	293	153	221	143	163	282	897	307	516	512	803	185	423
gene26204	1	0	4	0	0	0	0	1	0	2	0	0	1	3	0	2	2	0	1	1	1
gene26205	6	3	9	3	7	14	1	7	3	4	12	5	2	6	8	10	6	5	8	5	6
gene26206	10	13	39	22	22	26	23	35	6	13	10	27	9	22	58	82	8	67	68	39	71
gene26207	0	0	0	1	0	0	0	0	0	0	0	0	0	0	0	0	0	0	0	0	0
gene26209	342	301	834	490	409	361	421	418	823	462	652	550	641	515	1189	699	986	682	1332	560	929
gene2621	8	17	67	22	26	54	13	25	14	19	60	20	27	25	32	72	49	45	45	36	39
gene26210	4601	1165	2321	1571	1111	1436	1548	1771	3189	1399	2086	1846	1799	1741	3152	1883	3063	1776	4577	1648	2461
gene26211	3	4	12	11	19	17	2	7	6	17	16	6	14	4	12	21	7	0	9	4	8
gene26212	32	62	173	117	135	146	31	115	92	91	166	89	153	126	112	159	118	81	108	72	122
gene26213	42	69	137	102	112	145	21	85	77	76	125	54	138	81	112	82	64	31	42	32	99
gene26214	512	384	561	583	733	763	266	387	648	476	831	506	745	595	578	771	746	317	455	398	655
gene26215	360	943	1549	1200	1056	1147	424	937	837	821	1287	975	1125	814	1405	1562	1693	988	1431	953	1253
gene26216	10	14	41	32	33	37	14	18	18	22	13	24	20	37	33	61	65	46	54	43	47
gene26217	9	6	12	16	11	19	6	30	14	9	21	12	21	14	17	18	14	1	5	8	13
gene26218	26	14	84	36	78	80	16	30	22	40	86	38	64	48	41	78	58	30	33	22	53
gene26219	5	1	2	6	0	2	1	2	5	0	3	0	7	1	3	1	9	1	3	4	2
gene2622	0	0	1	0	2	0	0	0	0	2	1	0	0	3	0	0	0	0	0	1	1
gene26220	55	21	47	51	49	45	19	56	44	38	43	35	36	33	43	56	53	27	42	25	43
gene26221	1	0	2	1	0	1	1	1	1	0	0	0	0	1	0	1	2	1	0	1	0
gene26222	0	0	0	4	3	3	1	1	1	1	0	1	1	1	3	6	1	1	8	1	1
gene26223	117	86	282	164	220	231	125	239	236	261	306	331	209	251	244	369	237	155	165	140	184
gene26224	0	0	0	2	2	6	1	1	1	2	3	0	3	0	0	0	1	0	1	1	1
gene26225	18	11	37	56	41	37	20	35	25	43	52	33	34	28	37	53	46	14	54	18	39
gene26226	0	2	4	1	1	7	1	2	2	1	4	3	3	4	2	9	2	3	6	3	4
gene26227	0	0	0	0	0	0	0	0	0	0	0	0	0	0	0	0	0	0	3	0	0
gene26228	0	1	0	2	2	1	0	3	3	1	2	4	1	2	1	0	2	1	3	0	1
gene26229	4	16	87	29	40	75	15	32	28	34	67	34	46	56	36	45	35	20	45	17	33
gene2623	40	99	122	89	88	99	72	93	144	66	137	128	109	71	123	106	139	107	105	77	92
gene26230	0	0	0	2	0	1	0	0	0	0	0	0	0	0	0	0	0	0	0	0	0
gene26231	1	0	2	0	0	0	0	0	0	0	1	0	0	0	0	0	0	0	0	1	0
gene26232	66	83	172	135	141	145	63	161	147	111	170	114	147	125	196	211	181	128	164	121	170
gene26233	3	1	1	4	1	3	4	8	4	2	2	2	4	0	2	1	3	0	4	5	3
gene26234	1	0	0	0	0	0	0	0	0	0	0	0	0	0	0	0	1	0	0	0	0
gene26236	35	84	130	98	206	116	34	102	124	22	33	67	180	106	55	166	174	41	98	81	148
gene26237	1	2	3	1	1	2	0	7	1	1	3	2	3	0	0	1	1	2	3	2	0
gene26238	6	0	1	8	5	3	2	6	2	2	4	2	4	4	2	1	6	2	4	1	6
gene26239	12	12	4	18	12	12	13	44	27	3	11	11	18	5	16	11	12	2	7	8	14
gene2624	2	4	15	5	2	5	1	1	3	4	3	4	5	3	6	8	14	6	9	5	7
gene26240	58	53	191	124	116	122	60	76	110	89	117	109	122	95	147	203	220	116	195	105	134
gene26241	6	5	11	16	11	20	1	5	7	13	10	6	8	12	10	14	14	5	15	11	16
gene26242	228	261	1182	407	552	1052	272	319	487	646	652	554	336	599	758	998	673	440	689	365	632
gene26243	22	29	30	61	59	70	10	17	23	27	60	41	49	42	26	54	32	18	20	38	36
gene26244	152	205	439	375	404	571	96	216	218	236	385	233	366	292	233	389	285	184	313	232	307
gene26245	21	32	159	60	78	98	33	67	49	100	100	73	95	76	120	156	162	109	108	45	106
gene26246	76	125	194	182	126	126	82	188	135	116	153	168	148	128	201	235	247	137	274	123	218
gene26247	6	13	6	11	7	10	2	8	14	2	4	7	3	0	8	9	7	6	1	4	7
gene26248	7	10	19	11	7	6	11	12	10	7	9	17	18	13	20	14	15	11	11	6	14
gene26249	7	16	15	17	17	12	1	6	11	9	19	8	11	3	3	16	2	1	6	11	10
gene2625	1	0	0	0	0	3	0	1	3	0	1	0	0	0	0	2	0	1	2	1	1
gene26250	46	55	87	78	64	63	36	70	85	44	68	61	87	47	113	89	89	62	87	35	95
gene26251	16	5	10	16	5	21	2	16	8	9	16	8	19	11	9	11	11	8	5	6	4
gene26252	0	0	1	1	0	1	0	3	0	1	0	0	0	0	0	0	0	0	0	0	0
gene26253	330	362	432	425	386	396	284	517	512	337	430	429	401	304	598	561	653	296	426	362	485
gene26254	4	3	17	9	5	6	6	11	4	5	4	3	4	6	7	12	8	5	9	3	5
gene26256	1	1	1	6	1	6	1	2	5	1	2	6	1	3	2	8	8	7	10	2	1
gene26257	2	0	0	1	2	0	0	2	2	0	0	0	3	2	2	2	1	0	2	1	1
gene26258	1	0	3	2	3	0	2	2	2	1	3	1	2	0	3	8	6	2	1	0	3
gene26259	0	0	0	0	0	0	2	0	2	1	1	0	0	2	0	1	0	0	4	0	0
gene2626	4	4	10	9	12	8	1	14	3	5	5	4	14	3	14	14	10	4	5	3	3
gene26260	15	15	15	15	8	14	3	12	9	7	4	2	10	12	19	15	13	6	16	2	13
gene26261	3	0	3	9	5	6	6	5	4	4	4	0	4	1	7	7	13	4	4	3	3
gene26263	20	12	42	44	43	43	31	34	65	45	39	42	47	25	33	47	27	12	38	22	36
gene26264	14	13	45	19	37	9	11	20	6	78	143	46	36	38	68	91	100	34	27	27	42
gene26265	3	1	7	4	4	4	0	5	0	3	2	6	3	0	4	3	3	6	0	0	0
gene26266	1	4	1	2	1	1	0	5	1	0	0	0	0	2	3	0	1	0	1	0	0
gene26267	1	1	3	1	3	4	3	4	2	2	2	4	2	3	4	3	1	5	11	1	4
gene26268	2	1	1	1	8	2	1	5	3	0	0	1	2	0	4	2	2	2	5	3	1
gene26269	37	36	22	45	13	23	4	21	37	5	18	21	15	7	24	17	18	13	25	17	12
gene2627	2	2	2	3	2	1	0	0	0	6	1	2	1	1	1	3	2	2	4	1	3
gene26270	50	73	221	123	166	195	55	167	134	173	236	143	164	166	190	227	179	124	183	74	144
gene26271	15	24	119	89	101	108	17	54	30	69	125	51	74	70	69	92	67	38	56	26	75
gene26272	28	25	102	44	79	89	21	84	51	72	116	61	82	80	90	118	100	52	66	46	89
gene26273	2	1	0	6	0	1	0	2	0	1	6	2	5	0	3	2	2	3	0	0	2
gene26274	2	7	2	7	4	6	1	7	2	2	6	1	5	1	7	2	3	0	5	3	4
gene26276	114	90	101	166	81	138	38	163	132	96	115	92	93	79	118	116	149	59	91	105	116
gene26277	0	0	0	1	0	1	0	0	1	0	0	0	1	0	2	2	0	0	1	0	1
gene26278	33	27	43	90	78	75	235	438	414	404	475	278	245	168	165	110	199	76	95	120	95
gene26279	1	3	3	6	1	2	6	7	9	3	1	4	4	2	4	1	5	4	2	1	2
gene2628	13	22	45	38	26	26	6	23	24	18	39	21	62	20	29	22	19	12	35	26	33
gene26280	29	22	35	31	33	40	16	25	40	11	37	43	46	13	42	54	38	19	48	28	28
gene26281	3	19	27	30	26	15	9	14	19	18	32	35	32	28	22	31	39	17	50	9	46
gene26282	28	16	41	28	29	25	11	31	25	35	42	24	65	22	42	38	30	18	29	19	31
gene26283	1	5	12	7	8	7	3	5	1	6	7	1	4	6	6	7	5	7	6	2	6
gene26284	27	35	78	122	135	241	15	38	27	63	156	50	92	116	19	62	37	31	44	35	74
gene26286	115	133	480	449	600	778	89	242	162	332	604	240	469	469	220	473	227	163	184	112	300
gene26287	29	43	92	45	49	59	21	44	48	36	39	48	38	45	72	98	98	57	76	55	61
gene26288	79	79	162	102	92	101	43	79	114	85	122	112	107	88	137	149	142	87	115	93	136
gene26289	41	56	92	77	70	68	40	57	68	48	77	69	70	55	59	82	77	37	83	66	87
gene2629	3	11	8	15	5	1	0	1	16	2	11	0	36	3	18	1	2	0	1	2	3
gene26290	36	45	56	78	52	49	23	60	56	54	85	52	86	55	81	72	62	34	62	46	72
gene26291	5	4	1	9	4	2	0	3	6	2	3	3	5	3	7	1	5	0	5	1	1
gene26292	0	0	2	0	2	3	0	0	0	0	1	0	0	2	0	0	1	0	1	0	0
gene26293	26	38	84	62	54	51	40	61	53	46	68	69	41	43	93	87	86	58	76	40	64
gene26294	2	0	1	5	2	2	1	0	2	1	2	3	2	0	0	1	2	0	10	2	2
gene26295	0	0	1	1	0	0	0	0	0	0	0	0	0	0	0	0	1	0	0	0	0
gene26296	27	25	166	142	199	271	19	73	54	88	193	41	145	152	64	119	63	40	93	46	86
gene26297	0	3	13	3	8	13	0	2	4	7	5	3	13	10	7	5	5	1	8	3	12
gene26298	9	9	20	11	15	27	8	5	10	19	20	17	21	17	17	19	13	6	11	14	10
gene26299	19	18	85	56	69	78	16	31	34	42	92	42	43	40	27	42	69	28	44	16	22
gene263	2	0	17	4	8	21	0	4	1	5	22	4	12	9	1	6	3	3	2	1	6
gene2630	5	1	12	6	6	2	1	1	2	5	5	0	3	3	1	1	0	1	1	1	1
gene26300	71	33	86	67	66	83	19	82	61	57	74	27	57	48	67	59	46	32	27	18	48
gene26301	141	181	2863	1627	2685	3919	187	758	348	1356	2322	331	1605	1837	371	1386	456	216	880	176	1070
gene26302	0	0	79	34	59	112	0	7	4	36	48	0	32	23	0	18	1	1	19	0	11
gene26303	33	21	105	82	131	187	14	39	34	57	92	39	94	81	26	74	65	34	62	36	78
gene26304	8	26	58	73	42	33	7	43	60	36	55	24	35	41	59	50	28	23	26	21	42
gene26305	9	14	6	7	11	6	2	9	15	2	10	3	4	3	3	3	1	1	1	1	3
gene26306	30	24	11	39	10	15	12	47	34	10	10	6	6	8	20	8	11	0	7	6	10
gene26307	40	21	27	33	13	21	7	27	42	14	15	12	15	20	78	34	41	25	16	22	37
gene26308	1	0	3	0	0	0	0	6	0	0	1	0	0	0	2	2	0	2	3	1	2
gene26309	1	1	0	0	1	0	0	0	0	0	2	0	2	0	0	0	0	0	0	2	0
gene2631	0	0	10	3	2	14	1	0	0	3	8	3	9	8	2	0	2	0	0	1	0
gene26310	3	1	0	2	0	3	3	6	1	2	2	0	4	0	0	3	3	1	2	1	1
gene26311	0	0	0	0	0	0	0	0	0	0	0	0	1	0	0	0	0	0	1	0	0
gene26312	0	1	1	5	3	6	1	2	3	1	4	0	3	1	1	2	0	0	5	1	5
gene26313	3	8	0	10	5	7	3	6	5	3	7	3	4	2	1	1	2	0	3	1	0
gene26314	5	5	9	12	12	13	4	3	14	7	9	23	7	3	19	19	7	12	5	10	8
gene26316	5	2	2	0	0	4	0	0	1	0	0	0	1	0	2	0	0	1	0	0	1
gene26317	5	7	27	16	19	15	7	31	5	19	36	36	19	12	16	28	27	28	19	18	32
gene26318	39	31	91	42	60	64	39	65	44	67	78	58	64	60	73	74	94	62	70	32	69
gene26319	12635	9735	15277	14447	14784	20341	6397	10808	14989	10961	18527	14488	14122	12391	14511	17170	15184	10548	14593	10856	12651
gene2632	2	3	14	13	14	12	1	3	6	6	16	15	14	17	13	19	14	9	5	8	18
gene26320	21	12	33	29	39	58	3	19	12	17	54	7	40	44	11	26	25	10	14	17	35
gene26321	13	4	57	22	40	45	6	13	11	21	38	14	29	17	13	21	23	8	14	20	25
gene26322	4	3	5	11	5	8	1	1	4	1	6	8	3	2	5	5	8	1	5	5	2
gene26323	0	0	0	0	1	1	0	1	1	3	0	0	0	0	0	0	1	2	0	0	0
gene26324	4	0	5	5	15	7	3	11	3	11	6	10	4	5	16	22	9	5	9	5	5
gene26326	42	21	55	49	82	67	33	27	57	38	68	47	52	34	65	62	66	16	60	37	49
gene26327	38	40	82	61	51	75	40	51	81	75	40	85	100	61	97	109	141	75	76	87	87
gene26328	36	26	72	71	64	55	26	47	46	44	59	37	87	44	76	77	86	42	103	45	53
gene26329	9	1	24	22	19	27	1	9	8	5	13	10	11	12	10	10	14	3	15	11	8
gene2633	9	5	26	14	29	38	12	6	20	30	32	30	45	28	38	48	46	16	30	20	37
gene26330	30	24	79	40	55	79	22	33	45	36	64	45	39	65	69	91	49	36	41	21	62
gene26331	21	22	68	44	56	58	22	45	39	49	57	42	49	27	74	64	50	43	44	30	44
gene26332	20	25	81	49	51	43	27	55	54	35	39	55	52	37	65	66	73	49	72	54	47
gene26333	7	3	8	5	8	12	5	13	4	5	4	5	11	3	6	4	8	5	5	8	6
gene26334	12	19	30	29	30	21	11	21	22	11	17	17	27	24	27	41	32	14	23	15	28
gene26335	8	7	15	15	17	12	5	6	11	9	12	8	12	14	11	15	22	13	17	14	18
gene26336	116	68	119	74	96	126	50	96	107	74	71	110	89	79	141	159	177	80	142	94	108
gene26337	8	11	54	19	28	36	8	23	13	29	43	18	28	24	44	43	40	29	40	19	33
gene26338	40	45	254	89	126	113	63	126	83	116	162	103	164	122	175	201	212	145	158	63	134
gene26339	2	2	13	9	11	6	3	14	9	10	11	4	8	6	10	6	14	5	6	6	15
gene2634	2	2	6	5	6	8	3	8	7	6	11	6	7	10	17	13	9	7	7	2	14
gene26340	4	1	186	75	155	236	1	33	12	77	153	6	102	155	7	66	26	8	31	6	71
gene26341	2	9	554	696	624	1162	0	145	18	231	528	15	340	546	8	317	33	5	165	4	182
gene26342	31	88	187	140	145	156	76	141	143	72	130	94	106	97	162	238	214	114	170	109	148
gene26343	7	22	56	41	43	76	37	40	12	37	45	37	39	56	90	93	73	61	41	50	66
gene26344	13	17	73	24	36	60	16	26	18	44	69	52	52	49	58	72	53	56	63	36	53
gene26345	6	11	31	19	29	24	7	16	12	21	39	15	17	27	26	32	28	4	17	4	23
gene26346	2	1	3	12	3	6	3	4	6	3	4	1	8	4	7	6	6	2	11	4	4
gene26347	4	10	22	7	19	22	5	7	5	8	18	4	22	17	13	21	24	18	16	11	21
gene26348	5	5	2	3	4	8	2	6	4	3	6	2	3	3	4	8	14	3	2	5	7
gene26349	20	119	336	179	176	147	74	261	170	133	171	138	232	136	207	268	337	172	306	116	237
gene2635	6	2	7	3	6	9	4	3	6	9	13	5	10	9	2	5	6	1	3	0	7
gene26350	55	76	92	94	96	83	38	75	91	82	82	87	87	65	90	124	123	42	64	69	78
gene26351	1	1	2	3	0	1	0	0	1	1	3	1	4	0	1	0	0	0	1	0	0
gene26352	851	1140	2407	1588	1364	2172	781	1753	1522	1412	2346	1340	1429	1581	1997	2415	2223	1465	1826	1150	1610
gene26353	32	39	124	86	75	96	24	74	66	67	100	78	92	57	88	134	104	63	78	47	101
gene26354	200	193	490	333	326	339	170	261	374	385	443	422	373	262	332	476	355	205	384	252	363
gene26355	11	9	29	22	23	25	19	16	23	23	29	27	19	22	14	19	24	5	15	15	30
gene26356	4	5	15	21	13	12	11	13	13	12	6	17	10	5	19	16	15	7	10	7	9
gene26357	34	21	45	28	47	28	27	36	40	52	37	20	72	37	55	64	52	25	48	18	73
gene26358	21	33	41	36	30	28	9	17	26	30	30	45	38	30	51	42	46	23	35	35	30
gene26359	0	0	6	1	1	1	0	6	0	2	0	2	1	2	0	1	3	4	1	2	6
gene26360	0	5	1	2	0	1	1	6	1	1	0	1	2	1	1	1	2	0	0	4	3
gene26361	23	10	57	35	74	60	22	21	51	86	67	37	49	33	28	64	50	30	34	38	73
gene26362	8	5	14	13	6	7	11	13	13	21	38	25	10	19	14	15	12	4	7	8	1
gene26363	128	250	450	341	263	311	131	500	405	227	313	297	237	215	547	418	389	326	472	157	293
gene26364	14627	8986	5471	9886	4646	7351	3681	10131	7494	2085	4639	4801	6712	3185	9379	7468	10023	5496	7508	5392	5495
gene26366	577	693	901	917	499	514	558	1059	883	449	346	759	451	381	1329	409	488	602	889	501	627
gene26367	14	17	9	17	5	0	4	15	20	10	6	2	6	2	21	6	8	5	4	9	3
gene26368	1	1	2	6	3	2	0	0	3	1	2	0	1	0	4	0	1	1	3	3	0
gene26369	4	7	0	10	3	6	1	22	6	2	7	1	3	1	9	1	2	1	2	1	1
gene2637	163	86	117	89	101	90	109	145	140	84	112	119	92	79	128	125	141	83	113	82	102
gene26370	23	36	45	50	16	6	12	64	39	9	11	12	13	20	56	19	27	24	28	23	21
gene26371	3	3	10	5	3	1	5	8	3	8	3	2	3	9	13	7	12	6	10	9	15
gene26372	5	6	21	5	12	16	3	5	6	8	9	11	10	11	5	2	12	5	11	6	10
gene26373	18	1	30	39	50	155	1	24	9	47	29	5	46	60	9	37	13	4	9	9	24
gene26374	37	32	307	182	500	708	16	107	83	186	406	66	382	300	54	245	91	47	88	80	187
gene26375	2	2	4	2	5	6	1	2	2	5	2	1	4	4	3	6	2	2	4	4	6
gene26376	0	0	3	2	3	11	1	2	0	1	10	5	2	2	0	1	3	1	3	2	5
gene26377	2	10	19	16	16	11	3	2	7	5	15	11	6	6	4	18	9	3	2	6	8
gene26378	19	35	154	88	114	128	31	50	43	75	119	67	80	89	53	75	78	50	65	55	86
gene26379	9	9	31	18	31	27	8	10	6	11	25	20	18	13	14	25	11	4	8	15	16
gene26380	3	15	36	11	20	14	6	5	8	23	27	7	42	17	13	19	14	14	23	21	29
gene26381	0	2	1	0	2	1	0	1	0	2	2	0	4	1	0	1	0	0	0	1	1
gene26382	0	0	1	0	2	0	0	1	1	0	2	1	0	1	3	2	0	1	0	0	0
gene26383	1	0	0	1	2	4	0	2	0	3	2	2	5	2	1	7	2	2	3	1	2
gene26384	0	0	0	0	0	0	0	0	0	1	1	1	0	0	0	3	1	0	1	0	0
gene26385	0	0	3	0	2	4	2	1	2	2	3	2	2	2	0	2	3	0	0	3	0
gene26386	0	0	2	5	2	2	3	0	1	4	0	0	4	2	1	0	1	2	0	2	1
gene26388	1	0	0	1	1	1	0	0	1	0	0	0	2	0	1	0	0	0	0	0	0
gene26389	95	85	85	119	58	91	26	69	113	31	68	53	119	49	64	67	41	17	53	47	36
gene26390	1	0	0	0	0	1	1	0	0	3	0	2	0	0	0	1	3	1	1	0	1
gene26391	1	0	2	1	3	4	0	1	4	6	8	0	3	4	5	8	0	0	2	0	0
gene26393	0	1	7	3	4	7	0	3	2	4	4	3	5	8	1	2	1	3	4	0	1
gene26394	3	14	42	33	23	33	18	34	26	27	38	26	56	25	31	55	45	27	61	20	37
gene26395	2	4	4	7	5	7	0	9	2	6	5	7	4	6	8	7	12	3	6	8	6
gene26396	0	0	0	3	0	0	0	2	1	1	1	0	0	2	2	0	0	0	1	0	2
gene26397	3	3	10	3	8	6	6	4	4	3	11	3	1	4	13	10	7	5	7	0	3
gene26398	6	19	44	24	29	36	13	12	27	25	43	28	30	34	32	57	52	34	72	37	40
gene26399	0	0	0	1	0	0	0	0	0	2	0	0	0	1	0	0	0	4	1	1	0
gene264	5	2	14	7	14	23	5	11	6	10	16	5	15	13	4	10	6	6	2	8	12
gene2640	2	3	12	8	8	6	3	5	3	11	14	4	10	4	14	10	12	4	19	3	9
gene26400	7	7	16	7	21	22	2	4	6	5	14	11	13	16	9	12	16	4	5	1	16
gene26401	0	0	1	0	0	0	0	0	0	2	0	0	1	2	1	1	0	0	0	1	0
gene26402	0	0	0	0	0	0	1	0	1	0	0	0	1	0	2	0	1	0	0	0	0
gene26403	6	5	6	7	4	8	6	12	8	2	6	5	12	6	7	15	3	6	3	5	10
gene26404	0	0	0	0	0	0	1	0	0	0	0	0	0	0	0	0	1	0	0	0	0
gene26405	9	9	9	10	11	16	5	39	8	8	17	11	17	13	16	10	5	0	4	11	8
gene26406	2	1	2	2	6	1	0	2	4	1	1	3	10	1	4	4	1	0	0	2	2
gene26407	1	1	14	5	8	13	6	13	4	10	21	9	21	15	18	20	15	9	4	11	9
gene26408	35	37	80	56	64	44	72	72	64	508	489	290	299	199	420	214	243	106	104	111	169
gene26409	70	47	44	64	61	68	47	109	75	84	106	78	90	56	93	127	96	66	67	67	71
gene2641	23	20	5	35	7	6	2	38	18	0	5	4	19	3	9	4	2	0	1	1	1
gene26410	30	38	110	76	84	106	31	69	59	78	74	54	75	67	122	126	92	73	105	50	86
gene26411	2	4	10	4	4	14	2	11	0	5	4	3	5	5	5	8	7	7	3	1	4
gene26412	112	113	144	112	58	116	59	68	91	68	145	67	58	64	98	138	127	57	85	55	84
gene26413	2313	1794	3377	3398	2790	2821	1703	3208	3322	2600	3675	3038	2886	1868	3196	3278	2963	1658	1963	1839	2386
gene26414	534	499	1405	878	800	744	467	773	1076	579	633	700	910	712	1532	1229	1258	838	1021	599	1041
gene26415	895	708	1761	1086	851	1124	660	1110	1211	432	482	655	909	767	1762	1604	1664	1357	1512	789	1423
gene26416	190	194	234	202	202	271	109	217	209	73	156	121	225	169	270	164	131	98	177	135	189
gene26417	153	162	263	229	207	210	143	342	263	240	298	278	273	194	336	316	307	220	317	224	302
gene26418	26	35	40	30	47	39	19	67	63	31	52	36	33	29	40	75	57	35	36	21	24
gene26419	26	31	50	34	37	32	19	35	33	28	38	37	32	29	41	42	51	27	35	17	36
gene2642	1	0	3	4	4	4	1	0	2	2	4	1	3	0	1	1	1	0	0	1	1
gene26420	19	25	60	56	44	55	25	50	38	53	58	53	72	49	57	82	80	47	63	46	65
gene26421	54	56	359	341	442	773	36	125	110	189	440	122	319	375	103	220	94	59	108	40	171
gene26422	26	24	76	40	38	54	13	24	29	20	45	48	54	28	35	62	42	39	51	41	40
gene26423	81	103	179	111	37	77	65	146	104	90	168	103	94	104	151	201	219	105	194	64	145
gene26424	6	3	6	10	9	12	0	9	1	3	10	2	20	6	6	7	5	8	5	3	4
gene26425	0	0	0	1	5	2	0	1	1	1	1	0	3	0	1	3	1	3	2	4	0
gene26426	3	1	5	9	5	8	0	2	0	1	6	3	5	3	3	1	4	0	2	3	0
gene26428	2	6	12	12	10	24	2	4	1	4	15	4	8	5	5	6	3	3	9	3	3
gene26429	24	16	12	21	14	16	9	7	11	2	8	5	11	13	7	13	12	5	18	12	8
gene2643	4	4	6	2	10	7	1	0	4	11	7	4	10	9	5	16	6	1	8	4	11
gene26430	3	11	16	9	13	10	5	11	13	11	13	12	12	11	5	13	17	7	6	12	21
gene26431	10	3	9	14	12	6	2	10	7	16	10	10	13	10	13	9	14	11	10	5	10
gene26432	2	6	3	4	4	4	1	5	2	5	6	3	5	2	4	7	6	2	4	5	8
gene26433	433	402	1253	1187	626	533	257	648	532	830	1118	447	908	842	905	928	903	626	1172	399	936
gene26434	0	0	0	1	1	3	4	6	2	0	0	1	2	2	2	3	1	0	2	4	2
gene26435	8	3	0	6	1	1	5	13	7	0	0	1	2	0	3	7	5	2	3	5	6
gene26436	7	21	33	28	33	27	38	72	58	40	40	20	22	24	48	38	34	24	41	19	41
gene26437	28	21	72	53	99	100	41	47	29	71	106	90	69	63	70	127	83	57	75	43	95
gene26438	9	24	52	47	40	38	11	22	27	36	74	55	52	33	42	75	46	27	36	37	37
gene26439	110	86	134	133	143	149	53	94	111	135	221	161	182	147	158	223	193	85	153	115	194
gene2644	0	0	2	0	0	7	1	0	1	5	2	1	4	3	0	1	2	1	1	2	3
gene26440	12	40	59	45	41	49	27	36	40	44	57	49	44	32	86	100	93	81	68	48	70
gene26441	10	21	19	19	3	16	2	13	6	15	10	7	14	12	10	18	15	17	13	18	15
gene26442	8	0	5	3	3	10	0	2	3	6	8	8	4	1	10	5	8	5	2	3	12
gene26443	18	18	23	29	30	26	23	51	45	41	43	33	42	28	53	54	34	33	34	33	31
gene26444	69	78	70	74	63	93	37	96	92	54	73	78	90	71	90	112	135	75	86	47	75
gene26446	5	1	2	6	11	7	2	2	4	2	1	0	2	2	5	1	5	0	1	3	4
gene26447	7	10	29	21	35	32	11	17	25	27	42	22	44	19	23	43	35	13	24	18	24
gene26448	0	0	1	0	0	0	0	0	0	0	2	0	1	0	1	0	0	0	1	1	1
gene26449	5	3	37	17	22	15	7	9	12	17	26	21	15	15	18	33	25	20	17	8	17
gene2645	53	69	141	152	118	133	103	464	111	124	181	134	121	113	111	136	164	82	131	99	131
gene26450	15	14	132	120	130	175	7	20	23	99	153	24	113	129	18	72	34	11	62	16	63
gene26451	189	305	589	374	337	457	126	239	352	307	533	415	429	343	460	579	558	347	470	333	464
gene26452	10	22	27	18	28	28	22	28	23	22	25	39	37	22	36	61	62	29	54	38	44
gene26453	16	21	65	40	53	53	17	39	44	38	61	37	62	45	62	67	72	33	42	36	71
gene26454	3	9	13	8	8	9	8	5	8	16	11	13	15	10	9	15	15	6	16	11	16
gene26455	10	7	18	12	10	10	9	10	13	22	19	15	13	3	14	23	12	14	12	5	13
gene26456	5	0	0	2	0	0	0	0	1	0	0	0	0	0	0	0	0	0	0	0	0
gene26457	24	5	22	14	31	27	9	8	24	25	26	17	41	23	25	38	32	5	19	21	27
gene26458	26	27	34	39	36	58	27	212	82	66	122	61	109	64	74	69	115	61	97	53	69
gene26459	59	58	98	137	105	80	39	78	64	92	113	108	163	112	163	157	121	70	161	107	136
gene2646	13	15	49	31	27	37	10	22	53	29	22	38	96	34	27	48	46	44	38	25	52
gene26460	161	180	91	193	97	82	66	150	217	72	97	95	179	87	268	158	127	66	154	68	132
gene26461	156	123	154	180	135	136	100	303	217	120	169	186	191	119	174	249	294	112	194	155	203
gene26462	14	39	118	95	73	65	40	108	83	69	76	72	131	74	165	148	177	118	191	62	113
gene26463	52	24	57	47	37	36	38	66	56	47	40	57	57	37	75	84	83	38	79	35	63
gene26464	37	76	168	127	93	99	49	125	91	86	112	95	124	89	171	187	202	123	210	75	138
gene26465	1	4	20	16	22	34	2	4	9	7	17	4	9	25	0	9	6	9	6	7	8
gene26466	22	24	105	50	91	103	23	48	40	66	85	72	92	62	67	154	117	99	73	48	106
gene26467	42	31	153	85	117	104	47	75	72	87	109	72	151	82	114	163	157	102	188	86	145
gene26468	149	113	231	252	216	272	122	316	214	141	222	141	186	149	168	209	182	106	161	118	191
gene26469	9	10	12	12	10	17	6	13	14	6	27	13	17	8	19	11	20	9	12	14	12
gene2647	18	3	1	9	0	3	0	14	12	1	2	0	11	2	5	0	0	1	1	1	1
gene26470	288	178	301	223	213	311	173	338	261	255	292	291	224	186	334	295	326	186	334	166	241
gene26471	0	0	0	0	1	1	0	1	0	0	0	0	0	0	0	3	1	1	1	0	2
gene26472	48	62	173	133	114	134	52	100	75	93	120	112	112	92	110	162	158	107	108	85	143
gene26473	12	3	8	7	4	7	6	6	6	5	15	4	13	6	15	8	7	2	2	9	11
gene26474	191	88	141	153	170	195	57	133	139	102	147	133	127	130	104	145	158	98	111	102	124
gene26475	4	6	13	2	6	14	2	8	10	13	15	7	9	3	10	8	11	10	10	7	10
gene26476	21	19	19	28	15	21	5	3	17	17	26	9	21	10	21	25	16	13	14	10	15
gene26477	164	118	197	233	201	233	156	298	240	190	225	274	267	185	249	320	412	197	291	233	265
gene26478	0	1	4	2	3	2	2	7	2	3	2	5	2	5	3	6	4	2	9	2	5
gene26479	17	36	75	54	60	48	22	104	67	55	59	72	79	47	94	91	124	52	145	55	67
gene2648	0	9	8	5	8	5	1	2	3	9	15	0	10	4	12	6	5	1	5	3	7
gene26481	2	2	1	3	2	1	2	2	0	5	1	1	3	2	1	5	3	0	0	1	2
gene26482	10	3	24	4	5	13	6	12	14	3	23	5	8	10	10	17	14	12	17	5	7
gene26483	3	7	7	10	10	10	0	3	2	6	18	5	4	6	1	5	9	0	5	3	9
gene26484	24	17	38	20	31	62	7	33	22	18	14	18	34	29	29	34	28	20	35	3	25
gene26485	0	2	0	2	1	1	0	0	0	0	2	0	0	1	0	2	0	0	1	1	1
gene26486	214	139	165	204	118	177	122	277	247	121	267	220	109	112	208	144	189	117	200	121	179
gene26487	2	1	17	9	12	13	4	6	4	9	6	6	8	8	4	7	4	4	4	7	8
gene26488	4	7	4	12	3	3	5	41	14	4	6	2	12	2	3	8	5	4	2	3	2
gene26489	0	0	1	1	0	0	2	0	1	0	1	2	0	1	3	2	2	0	0	0	0
gene2649	2	0	0	5	0	0	0	2	0	0	1	0	1	0	0	2	1	0	0	0	0
gene26490	11	15	15	19	6	7	7	22	25	6	10	10	22	8	11	13	6	4	14	14	8
gene26491	52	34	107	50	50	57	29	64	61	48	69	51	65	53	73	85	88	51	51	46	52
gene26492	6	0	4	2	1	3	0	1	0	3	2	0	0	3	1	2	1	2	2	2	6
gene26493	84	137	135	228	143	163	69	254	126	122	135	110	116	104	182	116	91	43	86	75	97
gene26494	0	0	0	0	1	0	0	0	0	0	0	0	4	0	0	0	0	0	0	0	0
gene26495	3	4	5	8	4	9	3	5	5	3	4	10	6	3	13	2	1	4	6	1	7
gene26496	7	18	25	12	10	16	12	30	16	11	16	18	33	13	19	24	23	7	19	15	21
gene26497	49	64	45	82	25	36	11	98	63	15	41	26	82	22	46	30	29	22	19	24	33
gene26498	11	7	0	5	0	0	0	23	5	0	0	0	7	1	8	0	0	1	0	0	0
gene26499	0	3	13	8	10	5	2	12	8	7	9	10	20	7	12	28	20	6	10	6	11
gene265	0	2	1	1	2	0	0	2	1	0	2	0	3	0	0	0	0	2	5	0	0
gene2650	22	25	33	34	55	42	6	16	29	30	43	45	111	36	36	48	37	13	24	33	41
gene26500	0	0	3	1	1	1	1	0	0	5	3	1	0	0	0	2	1	1	0	0	2
gene26501	2	0	8	2	3	2	0	1	3	2	1	1	9	4	7	8	5	3	3	2	6
gene26502	1	7	5	5	4	4	3	16	8	7	5	3	8	5	9	13	9	3	3	6	5
gene26503	11	11	33	28	31	27	5	9	9	20	38	21	25	22	30	40	30	23	24	13	24
gene26507	18	30	83	78	51	91	22	52	52	45	69	60	63	56	80	92	85	55	98	50	80
gene26508	2	3	5	5	3	10	0	3	4	9	5	6	8	4	2	4	2	1	2	4	4
gene26509	1	1	1	0	3	0	0	1	0	1	0	0	3	1	2	4	0	2	0	2	3
gene2651	1	1	3	2	1	0	0	1	0	0	0	4	3	2	0	2	0	0	0	2	4
gene26510	0	0	1	0	0	0	0	0	0	0	0	0	0	0	0	0	0	0	0	0	0
gene26511	53	57	192	92	147	184	47	92	94	142	187	126	212	146	154	202	195	135	115	112	162
gene26512	6	17	59	25	36	52	14	31	42	38	36	39	51	31	34	61	53	32	42	29	47
gene26513	59	86	211	159	158	197	45	120	119	90	144	101	135	108	117	176	144	93	169	120	170
gene26514	17	30	46	52	53	69	19	40	32	19	58	28	27	47	33	62	39	18	56	33	55
gene26515	23	49	90	58	87	78	31	79	62	29	64	58	82	60	39	95	88	46	56	52	69
gene26516	12	30	25	36	33	39	14	23	18	21	34	33	39	24	30	50	43	19	47	21	25
gene26517	26	46	116	262	231	266	617	1682	690	1424	1230	354	492	498	1022	384	395	326	317	180	347
gene26518	79	44	126	113	115	156	54	131	122	74	140	109	111	87	93	115	151	72	82	77	110
gene26519	35	39	78	77	74	67	39	79	84	59	73	67	69	46	67	104	114	71	86	56	78
gene2652	0	0	4	1	4	6	0	1	2	2	4	0	6	2	1	0	2	0	0	0	2
gene26520	25	26	18	37	24	46	11	31	36	30	53	33	33	24	21	21	31	22	23	46	32
gene26521	199	193	252	309	232	288	210	269	278	276	492	325	333	321	303	582	696	284	504	515	417
gene26522	9	24	15	27	16	23	8	28	24	15	29	4	23	10	10	13	34	6	15	15	7
gene26524	3	0	2	2	1	3	0	0	0	0	6	1	1	4	3	1	1	0	4	2	0
gene26525	17	17	13	14	5	6	8	14	16	4	22	16	7	13	19	32	31	11	22	7	16
gene26526	30	29	69	85	41	80	20	23	15	34	66	30	81	53	31	63	43	17	32	21	40
gene26528	3	4	18	9	11	10	1	8	8	18	10	4	10	2	5	13	13	11	10	2	12
gene26529	148	184	585	406	376	379	302	480	490	635	635	433	647	363	754	789	842	481	626	270	601
gene2653	5	2	18	7	21	12	11	25	4	20	9	8	15	11	9	8	7	5	7	12	9
gene26530	1	0	2	4	1	4	0	3	1	1	0	0	2	1	3	2	1	2	0	0	3
gene26531	48	48	57	60	30	46	14	70	54	42	74	41	89	45	63	91	82	54	82	21	37
gene26532	201	177	2520	1966	2602	3449	254	1095	451	1386	2068	485	1818	1924	506	1611	523	307	636	240	1152
gene26533	99	101	266	233	278	355	57	92	117	194	340	136	229	197	174	260	215	90	138	121	218
gene26534	12	21	29	35	39	57	5	34	18	18	44	25	33	29	23	35	25	17	18	16	39
gene26535	67	98	163	168	119	242	106	176	287	172	237	201	120	101	129	156	169	93	177	81	122
gene26537	9	0	4	6	6	3	4	13	16	22	14	8	17	2	4	6	5	2	14	4	7
gene26538	10	19	52	27	36	36	18	21	27	38	39	28	30	33	49	65	54	26	37	31	45
gene26539	2	1	25	10	10	21	3	7	0	6	13	6	8	13	8	17	11	3	9	2	11
gene2654	5	3	21	12	22	20	15	31	9	9	19	9	16	20	9	11	17	5	7	2	14
gene26540	120	136	194	185	158	218	127	285	231	157	228	230	207	155	282	298	306	177	249	141	280
gene26541	116	98	169	120	147	104	61	153	154	134	190	138	167	117	212	251	242	138	149	125	184
gene26542	26	28	69	62	69	54	30	66	52	68	91	63	82	39	88	111	102	53	70	44	59
gene26543	14	30	150	89	102	253	12	46	45	77	170	35	53	91	68	109	69	61	87	55	119
gene26544	1457	1290	2710	2099	2075	2201	852	1658	1814	1560	2500	1730	2825	1929	2732	2955	2726	1743	2123	1641	2476
gene26545	27	18	31	41	26	27	20	19	35	17	34	21	28	18	30	39	10	7	18	18	17
gene26546	0	0	1	0	0	0	0	0	0	0	0	0	1	0	0	0	0	0	0	0	0
gene26547	0	0	0	4	0	3	0	2	4	0	2	1	4	0	4	2	1	0	3	1	2
gene26548	36	17	43	39	49	52	18	19	25	51	50	37	59	46	40	38	53	21	30	25	48
gene26549	5	2	7	12	9	10	3	6	3	6	10	2	11	12	13	6	10	3	7	8	9
gene2655	3	1	0	0	1	1	2	2	1	1	0	3	2	0	4	3	0	0	0	0	4
gene26550	0	3	6	6	8	6	1	2	1	4	7	5	8	2	2	2	10	2	4	1	8
gene26551	2	3	11	0	6	4	4	9	3	4	5	13	6	1	13	5	3	10	2	4	9
gene26552	0	0	4	2	3	0	1	1	2	0	0	1	2	0	3	1	5	2	1	0	1
gene26554	5	13	36	43	34	31	6	3	15	26	29	17	5	11	18	39	19	15	27	20	38
gene26555	1	0	5	3	3	2	0	2	0	0	2	4	1	0	1	2	4	0	3	1	2
gene26556	0	0	0	0	1	2	0	1	0	0	0	1	0	0	0	2	0	0	0	1	1
gene26557	0	0	0	1	0	0	0	0	0	0	1	2	0	0	0	0	0	0	0	0	0
gene26558	28	25	49	75	87	153	10	15	28	46	93	40	57	74	22	57	46	24	44	55	60
gene26559	0	1	7	3	9	10	0	0	9	7	11	5	6	8	4	3	8	3	3	3	5
gene2656	17	8	29	29	33	30	8	19	16	14	31	20	22	16	25	31	20	5	23	22	23
gene26561	98	112	207	208	170	224	71	167	153	148	200	176	171	168	148	258	225	118	143	169	244
gene26562	37	42	101	85	80	94	33	79	60	65	74	75	109	70	84	129	108	71	111	61	114
gene26563	532	486	415	620	511	577	281	616	598	506	622	644	620	447	679	787	836	402	456	564	643
gene26564	30	29	0	19	0	0	14	27	22	0	0	0	5	1	22	1	0	0	0	0	0
gene26565	3	4	8	6	9	10	1	10	5	4	18	6	5	8	9	18	12	8	9	7	7
gene26566	0	0	0	2	2	6	0	0	0	0	1	0	3	1	1	1	0	0	0	0	1
gene26567	0	1	6	4	3	13	0	1	1	0	6	0	3	2	1	3	0	0	4	1	1
gene26568	8	16	14	12	12	4	4	16	10	2	1	1	21	7	22	29	66	24	12	11	14
gene26569	58	44	129	280	334	324	319	675	508	332	422	133	168	123	192	146	169	87	170	86	113
gene2657	0	2	1	1	1	1	0	1	2	0	1	0	0	1	0	0	0	0	1	0	0
gene26570	34	127	198	183	168	179	73	202	159	162	184	162	189	136	248	177	177	140	237	113	139
gene26571	7	9	5	15	8	9	5	18	10	9	10	18	16	9	7	19	13	7	8	5	9
gene26572	4	9	9	9	13	14	23	24	16	18	21	7	18	12	17	10	19	7	11	17	13
gene26573	0	0	0	0	0	0	2	0	0	0	0	0	0	0	0	0	1	0	0	2	0
gene26574	1	0	1	0	0	1	0	0	0	0	3	0	0	2	3	0	0	2	1	1	1
gene26575	3	1	1	0	0	2	0	0	0	0	0	0	0	0	0	0	0	1	0	0	0
gene26577	0	0	0	0	1	0	0	0	3	1	0	0	0	0	0	0	0	0	0	0	0
gene26578	0	0	2	4	4	5	1	0	3	4	0	3	0	2	0	1	2	0	2	0	5
gene26579	0	0	2	2	2	1	0	0	0	1	3	2	3	0	0	0	2	0	2	0	3
gene2658	15	20	6	44	12	25	6	26	27	16	11	12	19	9	28	12	24	7	10	15	19
gene26580	39	46	65	76	78	62	53	133	96	43	89	48	134	59	75	76	65	21	63	35	76
gene26581	10	4	11	12	17	14	6	4	8	7	24	9	14	12	11	13	6	4	10	3	8
gene26582	5	6	301	279	285	476	5	31	14	116	284	12	160	196	7	103	33	9	142	6	91
gene26583	7	16	12	18	12	8	8	36	19	2	11	8	32	5	18	13	8	7	4	8	7
gene26584	76	70	309	201	304	462	60	118	88	174	349	153	255	237	122	265	189	106	139	106	202
gene26585	17	25	70	59	33	46	22	87	42	36	89	44	70	71	56	58	85	50	58	30	67
gene26586	23	38	45	69	56	59	20	81	65	41	85	45	46	37	43	55	55	29	52	46	42
gene26587	102	81	198	139	199	238	56	141	113	98	203	83	148	138	132	174	174	79	158	75	134
gene26588	0	4	1	1	1	4	15	5	0	0	1	0	17	1	2	2	1	0	3	2	0
gene26589	60	100	179	167	127	139	62	163	140	111	198	153	173	123	239	250	260	127	193	121	163
gene2659	2	2	29	6	16	15	3	2	4	4	11	9	18	7	6	14	7	2	7	2	5
gene26590	23	31	60	42	41	32	21	64	41	40	41	43	57	23	48	47	52	44	42	33	40
gene26591	44	68	191	119	115	129	84	111	78	114	123	108	111	104	133	208	195	106	142	78	114
gene26592	36	69	178	115	94	125	54	110	104	116	167	154	129	94	153	184	157	120	170	90	129
gene26593	38	28	114	67	78	98	44	69	67	88	95	73	102	75	82	148	153	61	82	65	114
gene26594	62	50	50	48	34	60	13	46	43	50	91	60	36	40	52	76	64	26	66	41	42
gene26596	0	3	4	2	2	2	1	0	2	4	23	10	3	3	3	3	4	0	0	1	0
gene26597	2098	1263	2426	1796	1233	1740	918	1767	2092	2992	6230	2993	3499	2796	2236	3177	3442	1331	2795	1740	2114
gene26598	103	111	153	153	178	152	156	244	265	124	195	160	212	96	167	233	171	110	159	131	149
gene26599	20	15	68	42	62	50	27	58	20	67	47	34	56	56	79	74	63	55	61	23	63
gene266	19	11	21	21	14	21	10	35	21	17	25	37	30	21	19	35	29	14	35	8	26
gene2660	3	2	14	10	13	14	1	7	5	17	21	10	17	13	6	7	3	13	12	4	8
gene26600	41	42	67	80	55	58	17	35	38	36	53	45	57	43	66	86	43	42	41	37	46
gene26602	134	143	139	185	133	161	124	324	275	159	215	153	166	97	204	181	224	128	139	142	161
gene26603	6	0	5	2	3	5	1	8	6	8	12	2	2	2	5	5	1	3	4	6	3
gene26604	64	44	78	83	62	52	24	83	62	43	62	106	80	40	67	75	52	40	86	54	52
gene26605	63	109	273	202	230	224	69	129	149	155	246	156	266	204	263	327	284	152	135	155	279
gene26606	7	5	29	13	7	15	9	13	18	12	18	15	15	12	19	30	19	12	17	10	20
gene26607	20	28	27	44	42	56	14	39	35	31	58	24	45	27	32	30	47	13	36	34	36
gene26608	85	72	155	160	133	136	75	174	129	165	251	190	149	121	155	207	162	109	134	94	207
gene26609	122	156	229	232	197	215	55	155	188	106	155	130	180	122	231	246	217	104	188	176	216
gene2661	5	16	14	15	4	13	3	4	7	9	9	3	14	9	9	8	16	13	11	4	3
gene26610	10	31	51	43	52	57	7	26	31	32	47	22	47	37	42	78	44	16	35	29	41
gene26611	329	309	528	467	374	403	218	448	474	408	507	462	560	364	570	713	677	318	388	390	487
gene26612	1	1	3	5	2	1	2	2	3	1	5	5	8	2	7	4	0	1	2	0	0
gene26613	2	4	20	18	29	38	3	2	9	9	9	5	18	7	4	9	5	2	9	3	11
gene26614	2	2	7	9	13	20	1	0	4	3	3	4	8	8	3	13	7	3	4	4	11
gene26615	23	28	47	39	34	54	9	19	13	21	23	38	30	33	32	45	52	28	47	22	32
gene26616	29	23	64	48	53	78	19	41	37	32	36	28	53	35	39	61	55	23	75	35	54
gene26617	42	50	190	82	124	122	54	74	81	144	214	137	144	141	169	216	189	133	144	77	161
gene26618	8	25	70	29	46	46	21	30	23	34	58	37	61	38	50	78	76	42	40	21	57
gene26619	15	11	28	20	32	46	2	14	21	13	41	11	41	19	11	20	9	6	21	6	21
gene26620	138	203	521	335	429	419	194	298	345	313	341	361	318	290	402	596	513	301	445	288	447
gene26621	7	10	40	15	52	39	9	30	25	32	44	12	41	43	22	30	39	10	25	7	32
gene26622	2	4	17	16	12	14	11	9	16	12	16	8	22	7	16	21	28	12	35	10	24
gene26623	4	11	17	10	10	10	11	13	13	5	11	8	10	16	10	16	10	7	8	7	8
gene26624	0	0	0	0	1	0	0	0	0	0	1	0	0	0	0	0	0	0	0	0	0
gene26625	0	0	2	3	2	4	1	23	5	1	2	0	2	4	1	2	3	0	1	2	1
gene26626	158	132	585	359	558	632	250	562	374	537	739	373	445	338	280	393	288	166	233	156	278
gene26628	455	650	1964	1097	1089	1388	505	1301	1019	1053	1453	982	1429	1255	1512	2030	1964	1133	1857	792	1260
gene26629	82	127	55	83	45	117	26	88	73	33	98	52	74	29	86	108	109	59	94	62	122
gene2663	1	2	2	7	7	11	2	1	6	6	10	7	2	5	4	1	2	0	2	1	0
gene26630	219	272	1323	877	950	733	520	1087	798	1153	1162	1129	1329	911	1714	1553	1433	932	1064	380	1051
gene26631	135	148	181	174	177	248	79	175	147	93	212	161	147	110	155	190	181	134	168	151	165
gene26632	92	66	163	113	145	232	40	120	75	102	161	57	103	96	76	136	98	54	83	71	114
gene26633	33	17	30	24	22	24	10	27	13	12	32	25	26	15	30	45	28	28	24	27	22
gene26634	109	91	79	117	60	67	60	215	165	77	103	92	115	52	143	88	99	53	64	78	58
gene26635	25	38	71	51	63	80	24	64	67	58	71	58	92	64	97	77	96	43	75	45	70
gene26636	113	54	62	59	82	74	49	46	65	56	70	81	75	55	69	81	90	35	49	59	66
gene26637	140	117	226	231	174	222	92	208	205	155	171	186	179	122	188	244	226	176	287	194	227
gene26638	4615	3212	5422	5046	5683	5352	2828	5040	5802	4629	6357	5536	6550	4123	6162	6782	6639	3424	4939	4379	5553
gene2664	19	7	18	15	15	21	6	13	23	15	14	17	17	13	26	23	23	8	22	17	21
gene26640	22	19	29	51	24	32	12	26	42	28	29	40	51	28	63	37	44	25	32	28	40
gene26641	35	51	106	71	104	126	45	89	83	95	131	107	101	99	104	140	148	74	95	53	117
gene26642	408	570	780	860	685	808	351	724	697	533	838	764	824	603	845	1180	1244	676	915	627	875
gene26643	15	11	172	132	125	235	6	37	19	58	125	19	97	130	24	107	48	18	55	11	80
gene26644	8	18	30	17	27	22	5	16	23	29	30	20	33	29	30	39	36	15	23	26	42
gene26645	10	14	65	36	52	85	10	25	21	36	56	42	47	37	41	58	61	21	56	16	53
gene26646	45	52	75	90	77	72	21	58	61	71	106	84	102	62	86	115	99	48	84	62	94
gene26647	3	4	57	90	81	116	2	38	6	21	79	5	35	71	3	44	2	5	33	5	16
gene26648	39	83	205	182	191	284	36	86	107	141	292	131	156	165	153	221	207	97	193	127	194
gene26649	91	141	217	157	142	224	61	70	134	108	188	160	170	145	135	163	136	98	163	182	193
gene2665	126	48	141	96	94	121	49	64	97	104	110	120	71	73	96	126	111	28	63	63	92
gene26650	12	8	28	21	12	19	13	24	32	33	38	24	40	10	32	22	21	19	12	19	25
gene26651	173	324	442	422	180	225	158	235	347	195	372	305	290	162	384	691	756	532	474	167	610
gene26652	77	49	90	80	86	75	39	47	57	57	64	74	73	41	90	122	92	41	55	39	86
gene26653	31	36	122	91	93	54	71	130	87	82	109	92	112	70	188	145	138	76	112	51	127
gene26654	0	0	12	7	2	5	0	2	3	2	10	2	11	2	6	4	7	2	2	6	8
gene26655	4	6	18	19	14	15	4	13	13	15	15	12	15	16	9	21	18	8	13	13	13
gene26656	8	12	13	6	11	6	4	16	11	10	7	5	4	6	9	16	12	11	7	8	9
gene26657	0	0	9	2	5	7	1	1	1	3	6	4	4	6	3	3	4	3	3	2	6
gene26658	9	10	35	18	21	29	5	18	21	14	49	12	24	31	18	38	17	10	14	11	25
gene26659	0	1	1	0	4	5	1	0	2	3	4	1	6	1	2	0	1	0	0	0	2
gene2666	3	0	0	2	5	8	0	3	0	1	9	3	2	2	0	3	6	1	1	3	3
gene26660	0	0	1	2	1	3	1	1	2	1	1	2	3	4	3	4	6	1	1	3	2
gene26661	25	13	89	29	52	61	19	49	32	76	73	72	65	42	72	83	60	40	50	35	69
gene26663	17	8	38	16	24	53	11	37	12	18	55	29	77	28	23	30	25	12	26	17	22
gene26665	17	9	11	12	10	18	4	14	7	7	8	18	15	12	4	19	19	5	10	10	6
gene26666	29	30	39	34	38	31	15	32	38	24	33	22	21	10	30	35	34	20	31	26	20
gene26667	0	0	0	0	0	0	0	0	0	0	0	2	2	0	0	2	2	0	0	0	0
gene26669	3	4	17	18	20	12	4	11	15	19	35	26	12	22	32	26	32	15	20	20	23
gene2667	0	1	0	0	0	0	0	0	0	0	0	1	0	0	0	0	1	0	0	0	1
gene26670	6	16	19	27	17	35	5	1	9	18	28	28	12	16	19	16	21	4	19	8	18
gene26671	0	0	0	0	0	0	0	0	0	1	0	0	0	0	0	0	2	0	1	0	0
gene26673	10	12	32	27	30	26	9	17	17	20	10	22	41	26	12	14	23	17	42	48	19
gene26674	1	0	4	4	1	3	1	4	0	1	1	3	6	1	0	3	2	0	2	2	4
gene26675	1	14	29	8	16	19	9	6	13	26	15	17	22	10	20	28	22	6	17	12	32
gene26676	1	3	12	8	11	4	2	3	6	5	13	4	10	4	13	11	10	5	9	4	11
gene26677	2	1	10	6	5	11	0	2	1	2	4	2	7	4	1	7	2	6	1	0	9
gene26678	0	0	112	69	107	155	0	14	3	36	77	3	60	88	3	51	6	3	20	2	42
gene26679	0	0	2	1	2	3	0	1	0	0	0	0	1	2	0	1	1	0	0	0	2
gene2668	2	1	10	2	12	11	5	1	8	8	11	5	15	12	2	15	7	4	6	6	12
gene26680	0	1	2	2	9	16	0	0	1	1	3	0	0	4	0	3	0	0	0	1	1
gene26681	12	21	18	29	31	38	14	48	29	33	43	23	26	18	21	20	33	15	18	18	24
gene26682	90	100	195	140	114	137	91	211	153	111	137	146	149	99	167	155	131	89	185	74	103
gene26683	238	328	507	518	551	411	173	359	446	329	538	655	639	388	552	658	791	352	560	449	518
gene26685	1	1	4	1	2	0	4	9	2	0	2	2	0	0	3	7	0	2	1	0	0
gene26686	0	0	1	0	0	0	0	1	0	1	0	0	0	0	0	0	1	0	0	0	0
gene26687	3	4	5	5	5	2	4	3	0	5	4	5	6	5	5	6	9	5	12	7	10
gene26688	1	0	0	0	0	0	0	3	0	0	0	0	0	0	0	1	2	1	0	0	1
gene26689	1	8	4	5	7	7	1	10	2	4	2	2	10	4	12	17	55	14	10	11	11
gene2669	0	0	1	0	0	0	0	0	1	0	0	0	0	0	0	1	0	0	0	1	0
gene26690	0	0	2	1	0	1	0	3	0	0	0	0	2	0	1	5	6	4	2	4	1
gene26691	0	1	0	2	2	3	0	0	2	2	1	3	4	3	4	7	2	3	6	2	4
gene26692	0	0	0	0	0	0	0	0	0	0	1	0	0	0	1	0	0	0	0	0	0
gene26693	0	1	0	1	0	0	0	0	0	0	0	0	3	0	0	0	0	0	1	1	1
gene26694	7	18	45	29	20	29	18	33	22	22	27	34	29	20	57	49	55	31	71	31	30
gene26695	69	66	298	176	189	165	68	235	167	157	242	164	272	160	223	271	268	165	190	90	218
gene26696	32	34	40	63	41	48	12	39	29	31	56	4	25	46	33	27	20	8	16	9	18
gene26697	48	36	27	33	32	31	4	52	46	11	38	6	25	22	49	26	22	7	16	3	18
gene26698	28	4	6	13	3	8	3	12	10	5	5	8	4	0	8	1	7	3	6	10	4
gene26699	30	19	46	38	41	49	24	49	40	41	51	43	55	35	61	79	70	38	64	43	63
gene267	6	3	7	9	5	17	3	5	8	2	14	12	10	3	7	10	9	7	3	7	2
gene2670	0	0	2	2	4	4	0	0	2	0	2	2	2	0	0	0	4	2	0	3	4
gene26700	108	87	609	595	669	1026	91	289	205	362	860	207	458	551	236	482	269	216	302	146	377
gene26701	12	14	18	33	22	32	5	25	22	13	27	27	14	10	13	21	15	5	23	12	20
gene26702	181	180	876	325	523	532	220	415	367	406	478	338	473	488	591	815	773	521	526	236	575
gene26703	24	8	11	14	11	20	12	40	28	38	68	36	25	12	18	14	21	8	17	12	21
gene26704	18	19	41	22	21	39	17	67	59	75	133	66	47	26	47	40	52	24	23	28	43
gene26705	15	21	59	49	40	40	25	40	41	23	28	20	35	23	43	83	76	41	33	35	53
gene26706	164	27	121	138	148	160	65	34	171	168	125	117	134	99	165	178	131	58	100	91	153
gene26707	3	18	27	39	24	31	4	40	25	35	55	34	29	26	69	53	58	36	136	31	47
gene26708	0	3	0	0	1	0	1	1	0	0	1	3	0	1	2	1	0	2	5	1	0
gene26709	0	0	0	0	0	0	0	0	0	0	0	1	0	0	0	0	0	0	0	2	0
gene2671	1	1	1	0	0	2	0	1	2	1	7	1	1	1	1	0	0	0	0	0	0
gene26711	3	1	1	3	1	2	0	0	1	4	5	3	1	1	0	1	1	3	4	3	1
gene26712	7	3	28	18	17	65	0	7	1	8	22	1	10	18	2	12	4	0	4	4	10
gene26713	85	67	201	177	186	192	65	177	131	158	298	234	222	161	186	246	225	125	138	121	202
gene26714	2	2	3	4	4	3	3	2	4	3	1	1	1	4	3	3	5	1	5	4	4
gene26715	42	49	46	75	75	60	30	49	34	47	67	54	58	60	31	52	64	22	46	59	50
gene26716	188	144	264	247	269	346	139	282	235	269	315	219	294	193	293	335	319	151	207	166	263
gene26717	49	11	39	26	19	32	24	29	37	32	72	47	30	16	34	30	34	16	45	26	18
gene26718	152	64	173	155	122	182	69	117	161	125	178	168	155	158	160	181	161	110	154	110	144
gene26719	82	58	87	78	70	69	44	72	103	60	61	104	134	67	112	103	145	77	120	92	92
gene2672	22	23	55	33	54	37	23	48	53	37	57	34	33	35	36	19	41	16	37	21	30
gene26720	171	407	1629	740	764	1422	239	660	476	777	1424	615	703	1050	745	1029	899	562	1019	391	696
gene26721	13	6	4	10	1	0	4	6	5	3	6	4	5	3	12	4	2	7	3	1	3
gene26722	4	3	9	16	16	15	0	3	9	10	13	7	8	7	10	11	11	6	5	7	11
gene26723	44	31	83	58	81	99	48	85	66	72	188	108	96	62	59	107	109	56	97	66	90
gene26724	34	35	89	53	84	112	39	68	65	74	124	85	85	89	83	109	101	39	89	38	116
gene26725	53	60	92	68	60	92	23	62	115	47	84	51	61	58	79	69	77	43	81	63	54
gene26726	13	11	15	12	15	15	9	9	12	16	13	11	19	13	21	24	16	7	13	7	14
gene26727	33	22	50	42	42	39	23	24	26	26	45	34	45	28	57	34	35	21	42	38	73
gene26728	1	6	4	7	12	8	5	6	5	2	1	4	9	4	9	10	3	2	7	11	8
gene26729	80	64	225	97	124	165	76	134	92	146	183	109	102	66	166	217	210	129	168	75	196
gene2673	1	3	0	2	0	1	1	3	0	0	0	2	1	3	1	3	2	0	0	0	0
gene26730	84	24	96	72	79	108	41	52	69	58	92	67	60	38	72	110	99	44	67	47	74
gene26731	8	3	12	9	8	17	4	6	5	17	19	12	7	10	10	15	15	8	3	10	8
gene26732	58	33	44	67	35	42	45	58	51	44	63	53	56	62	102	88	142	62	86	50	75
gene26733	61	29	97	36	58	69	51	37	63	76	78	116	69	49	111	160	182	91	160	97	125
gene26734	20	25	77	47	65	70	24	52	38	45	90	42	75	56	41	57	63	41	35	32	43
gene26735	63	67	186	115	128	150	77	200	162	124	204	124	165	131	156	244	216	111	116	104	177
gene26736	122	299	628	490	475	568	194	639	366	349	519	347	482	315	595	685	630	446	708	369	485
gene26737	431	415	685	676	565	571	313	729	573	406	544	566	752	438	553	837	854	455	711	540	731
gene26738	116	50	93	102	109	96	53	108	98	92	119	110	98	81	104	159	122	51	107	81	114
gene26739	45	36	45	49	64	50	20	49	43	40	70	49	59	33	46	63	70	37	62	26	54
gene26740	15	12	25	16	20	22	9	25	14	22	28	16	21	22	23	36	42	38	27	9	20
gene26741	45	56	223	116	171	202	50	117	101	146	228	142	187	181	142	216	162	109	157	91	128
gene26742	65	27	42	39	18	34	19	40	61	17	24	30	28	17	43	34	39	26	38	25	23
gene26743	315	297	1037	630	777	935	288	633	531	676	886	612	881	708	761	1221	969	633	746	431	909
gene26744	0	7	5	48	16	26	19	95	65	121	120	9	12	7	10	5	5	5	10	10	3
gene26745	13	15	50	15	25	35	16	30	18	43	31	22	37	29	43	57	81	49	57	48	31
gene26746	134	102	304	165	226	236	108	190	179	199	287	227	213	195	283	339	263	189	255	138	254
gene26747	0	0	0	0	0	0	0	0	0	0	0	0	0	0	0	1	0	0	0	0	0
gene26748	6	6	4	1	4	0	7	13	2	1	1	12	2	4	14	14	3	7	3	7	3
gene26749	114	230	611	209	73	211	66	135	131	242	466	257	376	505	380	627	842	540	1249	175	490
gene26750	0	1	0	0	0	0	0	0	0	0	0	0	1	0	0	0	0	0	1	0	0
gene26751	0	0	1	0	0	0	0	0	0	0	1	0	1	0	0	2	0	1	4	0	0
gene26752	16	27	80	43	73	80	9	24	21	43	103	39	61	38	56	64	52	21	48	25	74
gene26753	15	13	34	23	43	38	5	25	14	37	36	15	37	35	37	44	22	20	28	15	22
gene26754	47	51	100	96	88	83	58	100	107	55	91	97	98	66	112	113	111	51	114	80	115
gene26755	30	44	64	47	30	55	20	45	52	52	58	55	77	47	79	76	77	50	105	54	71
gene26757	5	1	1	0	0	7	0	0	0	1	4	2	2	0	1	0	2	4	0	1	1
gene26758	42	35	71	88	76	71	29	56	67	50	59	74	87	54	90	107	99	61	93	45	72
gene26759	20	25	58	31	22	24	9	23	35	28	34	18	25	20	76	57	60	37	61	16	33
gene2676	1	1	3	3	6	7	0	2	4	2	7	4	3	4	3	0	7	0	3	6	7
gene26760	3011	3353	5991	4753	4649	4747	2165	3958	4560	3706	5524	5231	5593	3975	5223	6604	5352	3105	4024	4098	4918
gene26761	17	20	50	38	41	68	18	26	21	23	50	36	39	40	36	60	51	30	64	28	45
gene26763	0	0	0	0	0	0	0	5	0	0	0	0	0	0	0	0	0	0	0	0	0
gene26764	1	1	0	1	0	2	0	10	4	0	1	0	1	0	0	2	1	0	1	0	0
gene26765	1	1	1	4	0	1	0	1	2	2	1	0	3	1	0	2	0	0	2	0	2
gene26766	0	0	0	0	0	0	0	2	0	0	3	0	1	0	1	0	0	0	0	0	0
gene26767	19	13	52	23	39	41	8	32	32	20	42	24	41	23	13	51	42	19	19	19	38
gene26768	0	1	0	2	3	1	1	2	0	2	7	1	2	1	2	4	3	1	0	1	4
gene26769	14	9	20	18	25	31	6	27	17	17	34	11	25	15	13	7	24	8	20	18	15
gene2677	60	48	80	119	102	88	52	88	83	76	113	114	92	69	105	120	135	69	91	59	78
gene26770	147	111	197	149	171	155	80	129	150	100	121	156	172	129	137	187	229	99	155	119	166
gene26771	4	6	11	21	8	18	3	17	9	5	6	12	9	10	4	7	13	3	11	9	15
gene26772	2	5	0	8	1	0	0	0	12	0	0	0	1	0	4	0	0	0	0	0	0
gene26773	0	0	1	0	1	0	1	0	0	0	1	0	1	1	1	0	0	0	1	0	2
gene26774	0	1	0	0	0	0	0	0	0	0	0	0	0	0	0	0	0	0	0	0	0
gene26776	10	6	0	4	0	0	3	0	7	0	2	2	0	5	4	0	1	0	4	1	2
gene26777	13	15	33	32	27	34	25	60	31	21	42	34	39	21	41	42	62	44	48	39	36
gene26778	103	101	152	314	370	379	256	665	513	182	292	179	197	101	145	173	205	106	172	132	132
gene26779	3	18	25	20	26	29	6	15	19	19	39	11	33	7	15	27	16	5	15	3	11
gene2678	44	50	89	85	82	113	32	77	40	71	102	67	81	80	90	111	88	54	75	56	72
gene26780	0	0	0	0	0	0	0	0	0	0	0	0	0	1	0	0	0	0	0	0	0
gene26781	2	3	4	11	4	7	2	5	4	4	3	5	2	4	2	2	3	1	1	8	0
gene26782	37	63	90	97	75	75	27	94	57	86	118	79	106	57	64	102	107	45	84	80	72
gene26783	123	218	815	528	652	829	192	435	431	472	849	441	600	534	578	822	782	518	736	305	714
gene26784	10	18	428	477	464	763	8	67	15	147	362	18	238	268	13	164	29	13	172	15	124
gene26785	0	0	0	0	1	0	0	0	0	0	0	0	0	0	0	1	0	1	0	0	0
gene26787	0	6	0	4	2	9	0	0	0	1	1	3	1	4	3	0	1	0	1	2	1
gene26788	42	63	106	371	94	100	39	48	73	70	187	317	523	59	123	379	196	81	139	253	153
gene2679	20	21	33	33	33	49	22	37	32	29	34	24	42	29	40	51	55	32	24	30	60
gene268	7	9	1	12	14	12	1	43	13	8	5	2	16	2	15	2	4	0	5	4	2
gene2680	329	260	646	464	380	340	284	501	593	376	457	402	487	292	822	706	847	509	582	321	534
gene2681	12	15	24	39	25	39	3	5	22	15	37	24	33	14	16	40	26	17	18	31	17
gene2682	60	79	130	95	106	139	28	43	52	41	112	63	126	77	84	164	166	89	109	67	112
gene2683	199	188	617	355	408	486	251	421	357	395	506	450	490	360	604	644	578	316	567	259	544
gene2684	25	42	55	50	59	76	25	56	44	54	71	46	74	54	48	76	69	37	56	49	56
gene2685	6	9	15	14	18	18	3	27	14	7	18	16	20	7	27	22	19	11	11	12	9
gene2686	4	10	14	5	8	10	3	1	5	3	21	15	13	9	15	15	16	6	7	5	5
gene2687	87	85	130	145	146	89	36	51	87	78	128	143	160	76	141	188	152	102	109	105	116
gene2689	12	35	44	28	42	47	17	25	30	29	61	43	40	41	43	73	64	40	34	41	46
gene269	749	988	1509	1565	1239	1570	648	1347	1287	1097	1615	1676	1392	1118	1646	2025	2166	1120	1684	1335	1701
gene2690	2	9	10	4	7	7	2	12	8	8	13	5	18	3	8	20	11	6	17	9	12
gene2691	83	132	255	181	130	129	125	204	162	134	177	168	234	144	327	320	302	236	355	148	239
gene2692	43	92	265	131	133	186	57	153	111	208	256	173	182	174	194	275	226	125	219	109	193
gene2693	40	75	108	69	67	89	19	74	42	70	91	82	121	79	105	137	115	79	142	63	111
gene2694	294	304	522	512	419	465	273	709	503	539	686	475	559	382	543	631	630	333	414	378	544
gene2695	22	16	33	26	41	15	10	25	30	22	38	44	40	32	29	43	34	18	39	29	32
gene2696	202	233	501	385	319	319	173	400	355	291	449	340	476	310	543	540	590	394	600	366	506
gene2697	123	93	336	198	266	283	96	221	192	203	249	199	265	239	313	335	360	183	326	210	273
gene2698	5	4	3	9	8	8	2	6	7	8	4	8	10	3	11	9	3	3	3	11	4
gene2699	89	78	80	112	66	100	39	130	112	70	98	102	86	69	106	96	84	56	69	70	91
gene27	22	24	63	56	48	44	9	36	41	44	67	48	49	51	61	68	85	42	62	36	62
gene270	6	2	5	1	5	4	2	21	7	5	13	4	16	3	4	9	12	4	5	4	5
gene2700	18	27	40	40	29	35	14	71	46	29	29	23	39	36	48	54	40	30	30	13	28
gene2701	154	91	181	173	166	179	96	170	179	155	202	176	177	125	132	176	185	97	157	134	146
gene2702	160	264	484	427	401	437	176	478	401	381	576	334	337	291	364	486	518	234	388	286	408
gene2703	262	163	493	260	317	364	163	328	337	337	402	307	361	282	413	505	451	267	365	221	344
gene2704	20	42	1921	2279	2376	3652	17	451	123	773	1878	73	1703	1691	42	1085	155	51	512	35	764
gene2705	18	18	58	37	36	41	25	38	20	33	34	50	64	26	70	68	73	35	50	38	43
gene2706	46	29	97	71	72	80	35	69	58	72	122	38	78	71	77	112	97	55	53	53	87
gene2707	171	173	221	274	202	273	132	247	242	195	268	260	240	160	214	327	257	160	205	183	231
gene2708	92	41	96	85	102	96	19	72	93	48	54	57	44	54	42	96	95	36	41	36	81
gene2709	228	153	403	300	275	207	180	279	453	346	337	286	570	340	480	411	569	189	356	205	379
gene271	28	22	48	23	43	45	15	25	26	20	37	49	46	33	35	41	50	22	33	21	26
gene2710	15	19	36	23	38	35	6	7	21	9	18	17	22	16	23	21	18	8	24	7	33
gene2711	72	81	140	135	90	141	33	88	92	54	95	104	98	87	93	135	205	57	106	98	92
gene2712	7	4	12	3	3	6	6	11	1	8	12	8	7	14	4	11	10	6	2	5	7
gene2713	19	32	48	46	29	28	18	55	25	45	48	46	41	32	64	59	44	25	40	26	46
gene2714	16	13	78	28	40	37	13	21	30	22	42	29	49	27	42	39	46	33	38	20	41
gene2715	42	90	236	109	116	90	45	82	100	27	29	62	135	77	266	222	204	230	205	76	180
gene2716	2517	1258	2950	2713	3429	3938	2717	5551	3422	2590	3293	2442	2623	2269	2399	3417	3248	1819	2228	1425	2278
gene2717	228	267	435	370	302	322	261	496	424	323	422	411	405	240	508	581	701	395	426	300	403
gene2718	23	52	39	55	40	50	13	32	46	14	34	25	44	18	34	19	23	19	30	33	30
gene2719	12	39	58	69	41	50	23	55	58	45	55	62	48	28	58	47	62	41	73	42	40
gene272	2	1	6	2	1	4	0	5	1	4	6	4	8	3	2	6	1	0	4	1	5
gene2720	14	18	23	44	58	49	121	245	185	75	121	43	34	22	38	25	27	17	23	35	24
gene2721	210	211	509	364	348	499	173	453	313	376	511	378	440	364	436	601	646	301	427	330	478
gene2722	2	2	22	11	9	21	11	12	10	6	12	8	17	14	20	26	12	15	14	9	19
gene2723	44	43	105	197	174	282	36	85	65	112	193	78	126	138	66	153	82	43	69	65	94
gene2724	21	15	68	35	32	36	19	58	24	40	54	38	51	35	45	50	38	23	45	15	43
gene2725	13	11	61	39	45	36	28	26	26	32	54	39	57	24	52	66	58	59	44	31	55
gene2726	4	7	9	7	12	7	2	6	4	6	14	14	14	10	9	18	16	4	4	5	11
gene2727	14	21	45	29	33	45	13	22	23	46	45	24	46	30	34	56	55	22	36	26	41
gene2728	6	8	14	17	13	18	11	21	7	8	13	15	11	5	12	12	20	9	19	10	14
gene2729	21	22	27	39	12	14	10	13	22	16	27	21	29	20	44	31	37	13	22	16	35
gene273	2	12	8	9	4	8	1	3	3	4	5	7	9	8	11	13	19	6	15	4	7
gene2730	25	31	97	62	62	48	22	46	44	44	53	56	81	34	84	96	103	54	52	56	79
gene2731	1269	1267	2270	1763	1934	1978	841	1685	2090	1611	2836	1774	2493	1700	2141	2626	2407	1581	1936	1339	1777
gene2732	46	59	151	128	81	110	60	103	92	99	126	116	134	88	214	230	245	147	170	102	161
gene2733	26	38	67	87	76	86	19	49	54	61	101	65	94	79	75	79	76	41	76	60	83
gene2734	12	23	34	36	32	33	22	40	30	36	31	38	50	27	57	65	50	39	38	33	41
gene2735	30	64	133	86	80	72	24	106	85	82	124	101	103	81	183	161	149	93	155	115	118
gene2736	36	59	98	63	79	108	35	68	57	51	101	83	95	54	77	94	77	54	80	78	74
gene2737	48	43	82	32	23	40	35	113	56	44	55	56	34	60	160	225	195	114	191	76	200
gene2738	87	86	220	153	189	196	77	134	139	156	209	155	183	131	189	254	198	98	186	112	186
gene2739	57	59	1111	741	914	1406	70	378	129	491	680	140	623	731	179	566	170	110	400	64	404
gene274	6	1	0	7	0	0	0	15	3	0	0	0	3	0	4	0	0	0	0	0	0
gene2740	28	37	63	64	71	86	30	47	47	46	73	43	67	49	49	59	59	35	48	33	68
gene2741	19	41	86	69	68	85	27	42	48	68	109	93	81	41	105	102	99	59	106	49	83
gene2742	71	106	162	128	161	179	56	104	128	142	199	177	209	144	136	213	188	121	120	132	181
gene2743	23	12	12	19	16	16	9	18	11	18	13	9	17	12	22	20	22	12	15	17	9
gene2744	11	20	32	31	31	34	6	20	25	17	45	18	35	23	13	42	35	19	10	17	26
gene2745	15	24	253	423	328	625	7	141	44	138	323	31	207	242	30	167	54	16	117	21	127
gene2746	137	94	301	159	201	232	122	186	214	208	281	242	245	207	244	378	340	196	261	165	268
gene2747	22	40	105	71	80	120	32	53	54	92	97	86	90	91	102	127	101	84	87	59	125
gene2748	114	120	396	189	284	338	136	193	158	232	352	206	297	241	336	512	430	255	344	163	328
gene2749	40	58	143	82	113	130	52	62	67	93	129	73	92	87	135	163	161	115	158	77	151
gene275	94	64	78	69	83	106	23	77	77	52	83	59	93	70	73	91	89	33	65	66	59
gene2750	0	2	2	1	3	0	0	1	1	1	4	4	5	0	3	1	1	2	3	1	3
gene2751	48	45	124	137	163	136	30	50	90	158	140	83	119	111	128	153	106	86	96	98	170
gene2752	57	72	70	91	88	92	33	77	66	66	107	90	99	67	102	127	122	70	105	67	101
gene2753	237	197	888	613	843	1285	208	561	358	535	882	369	627	606	416	717	496	252	475	242	542
gene2754	13	5	43	23	30	14	20	49	34	72	94	47	68	52	110	78	77	38	70	42	74
gene2755	17	27	90	54	65	60	23	46	37	68	97	92	50	35	80	82	91	55	89	36	85
gene2756	18	29	54	52	67	64	28	39	36	51	90	48	38	65	45	72	47	34	49	49	69
gene2757	9	8	5	3	3	5	21	31	17	8	14	7	43	20	130	74	583	273	130	214	111
gene2758	9	12	39	19	23	19	8	29	11	29	45	17	17	17	15	41	40	11	27	30	28
gene2759	66	63	295	121	195	186	69	136	131	190	234	194	185	167	207	294	235	171	153	120	191
gene276	0	0	2	4	1	1	2	2	6	1	4	0	2	0	2	5	4	0	4	0	1
gene2760	50	40	57	59	48	62	32	76	62	49	71	65	59	55	82	67	112	24	49	52	62
gene2761	194	180	283	265	247	235	140	421	264	310	373	310	362	242	380	336	405	216	342	244	293
gene2762	494	449	717	741	670	578	225	437	538	429	569	592	733	475	759	808	792	442	592	494	670
gene2763	11	10	24	18	28	15	7	15	9	11	15	16	23	16	17	38	32	23	30	6	28
gene2764	57	91	899	637	892	1243	106	518	141	489	884	169	548	637	194	482	198	100	328	88	330
gene2765	991	1101	2576	1760	2032	2210	983	1632	1787	2016	2378	2147	2545	2068	2440	3004	2669	1314	2170	2039	2568
gene2766	42	31	64	44	24	34	22	21	42	22	33	28	41	20	49	44	56	23	53	28	27
gene2767	25	26	24	28	34	25	4	6	15	5	19	13	24	11	8	18	10	2	9	17	12
gene2768	23	34	69	54	61	78	20	43	64	58	68	57	64	35	62	63	76	24	56	41	61
gene2769	174	148	336	297	231	253	173	318	343	332	437	340	394	229	367	380	454	232	418	261	340
gene277	1	2	6	6	5	4	2	7	5	3	3	8	6	3	5	2	1	5	3	4	6
gene2770	8	4	14	12	18	12	9	6	5	23	12	16	12	18	15	21	31	18	14	11	13
gene2771	96	115	334	232	176	202	138	290	217	240	295	227	223	188	367	459	496	298	364	188	319
gene2772	41	74	87	97	75	72	77	129	150	69	121	103	120	73	160	149	151	88	110	59	82
gene2773	6	6	31	17	23	25	7	11	17	11	23	29	16	10	14	24	26	13	14	23	18
gene2774	82	52	108	115	103	131	78	152	133	112	159	108	116	117	131	211	231	108	111	71	137
gene2775	60	61	320	224	297	374	60	143	96	183	336	145	198	233	157	250	195	101	215	90	190
gene2776	19	16	57	47	36	59	11	54	28	25	52	27	39	49	17	55	43	43	40	24	42
gene2777	51	62	128	119	100	149	22	75	70	57	132	82	99	87	76	87	83	31	100	71	94
gene2778	12	18	138	72	90	119	28	51	45	103	103	74	114	99	109	131	114	88	86	37	89
gene278	15	9	30	31	27	35	15	21	13	38	40	49	36	32	54	68	73	33	55	31	31
gene2780	14	20	61	33	58	67	10	31	29	32	62	20	39	26	32	51	38	28	28	34	43
gene2781	2	7	29	13	11	8	3	15	13	7	14	17	16	9	23	22	16	27	15	3	17
gene2782	55	59	349	156	225	317	44	110	76	138	201	98	243	173	143	266	193	116	182	93	169
gene2783	6	3	13	5	8	5	2	6	8	10	11	10	14	3	15	7	8	7	17	7	11
gene2784	7	25	125	88	93	149	4	45	27	60	114	35	64	71	44	72	70	49	74	30	71
gene2785	21	18	280	99	272	373	13	65	26	110	315	34	177	169	37	116	61	26	64	10	127
gene2786	206	112	276	197	262	204	131	220	210	286	280	281	273	218	297	344	283	163	233	158	290
gene2787	25	23	46	53	49	46	7	22	40	39	74	29	33	38	38	43	44	39	30	48	42
gene2788	15	27	48	45	30	46	13	18	23	20	29	24	41	36	28	35	38	27	26	19	30
gene2789	285	407	749	611	466	454	268	585	512	432	589	553	695	456	799	1014	915	520	723	422	663
gene279	20	46	108	59	72	72	30	67	52	72	68	79	90	55	90	137	87	68	45	53	86
gene2790	4	10	3	12	2	5	5	8	4	5	6	3	0	4	5	5	3	3	3	8	4
gene2791	60	45	68	70	72	50	29	57	60	47	54	48	57	47	89	100	94	51	55	62	86
gene2792	28	12	32	28	25	33	4	20	19	21	26	18	21	31	31	35	30	24	24	21	26
gene2793	44	119	179	155	103	114	56	115	130	119	156	143	184	102	192	230	223	153	256	122	223
gene2794	43	37	101	55	54	59	40	42	57	52	61	48	44	75	102	119	87	71	97	48	103
gene2795	9	9	4	10	8	4	4	4	11	4	13	5	14	3	17	17	15	6	7	6	8
gene2796	6	9	19	18	16	21	3	21	11	9	9	10	16	11	24	25	20	13	22	14	16
gene2797	42	69	132	104	103	86	45	75	54	74	95	76	100	77	105	143	139	70	155	92	127
gene2798	2	1	0	3	0	3	1	4	0	2	0	3	0	1	5	3	4	1	0	1	1
gene2799	82	62	102	80	99	102	52	120	79	84	139	106	88	77	108	125	106	54	98	70	117
gene28	49	37	83	56	71	63	23	68	49	52	64	88	72	65	90	99	97	64	75	37	86
gene2800	328	347	605	447	345	382	235	599	481	445	516	542	547	404	689	720	781	521	784	348	557
gene2801	233	221	376	409	363	672	76	227	209	191	446	323	317	280	233	328	307	155	267	255	284
gene2802	507	270	559	499	554	736	268	346	363	362	454	394	476	400	502	684	587	253	481	339	446
gene2803	52	74	186	101	143	139	71	133	102	113	144	153	136	111	182	170	167	97	95	87	141
gene2804	19	8	16	9	6	5	7	9	11	7	15	5	18	15	26	24	18	6	15	8	13
gene2805	1	1	3	2	1	0	0	2	0	2	3	2	2	0	3	6	5	7	4	1	5
gene2806	75	124	173	206	197	211	60	149	138	127	233	133	200	147	186	235	239	134	137	129	192
gene2807	28	28	20	42	29	30	16	20	33	27	56	28	43	30	50	32	55	22	34	29	30
gene2808	1	0	2	0	2	2	1	2	1	1	1	0	1	0	5	1	1	2	2	1	0
gene2809	6147	4673	7129	5965	7570	7325	4034	7556	7788	5364	7782	7112	9322	5424	8392	9808	8878	4472	7097	5822	7125
gene281	1	2	6	7	5	11	2	4	3	12	13	10	7	2	8	8	7	5	7	0	5
gene2810	0	0	1	1	1	2	0	4	1	0	1	0	0	0	1	1	2	0	2	1	0
gene2811	272	211	702	425	508	513	226	443	449	479	625	480	636	475	587	848	841	450	526	332	609
gene2812	16	9	119	48	122	191	7	22	16	62	89	16	86	88	20	88	39	20	36	16	76
gene2813	45	53	565	317	456	715	66	300	106	317	557	126	346	360	113	286	124	75	237	56	241
gene2814	0	1	5	4	2	5	0	0	0	4	5	2	1	3	1	2	2	1	3	0	7
gene2815	3	0	3	3	4	4	1	1	1	3	3	2	4	2	3	4	3	1	1	3	0
gene2816	31	4	52	40	44	77	17	29	34	32	43	33	51	36	23	41	42	21	34	20	35
gene2817	223	171	329	194	117	124	120	189	211	123	263	168	208	151	295	264	284	183	216	131	241
gene2818	91	125	191	221	197	222	199	308	289	383	423	263	233	187	280	329	318	174	199	164	212
gene2819	93	122	2059	1417	1769	2572	141	690	305	892	1593	286	1062	1383	277	1142	306	163	615	125	727
gene282	119	90	64	127	66	102	35	45	87	65	132	75	62	62	54	88	52	23	28	54	53
gene2820	6	14	131	225	189	331	2	48	13	57	170	18	107	128	26	107	22	10	57	8	59
gene2821	1	3	26	30	21	41	1	16	5	6	16	3	20	23	15	21	15	4	10	7	20
gene2822	1	4	1	9	11	8	2	17	4	9	13	3	9	7	5	9	3	10	21	2	5
gene2823	8	17	32	20	30	17	11	16	29	22	22	24	30	20	32	33	32	22	38	22	37
gene2824	57	66	274	120	209	189	49	90	83	104	181	70	152	137	133	257	201	123	151	78	178
gene2825	60	86	302	166	273	265	56	146	82	130	186	98	235	187	111	256	201	96	141	97	218
gene2826	0	3	21	7	17	18	4	8	5	10	14	1	11	16	16	11	9	6	21	7	22
gene2827	2	3	283	272	330	472	2	90	10	105	255	10	215	206	9	169	15	3	100	15	112
gene2828	65	132	299	270	262	313	115	255	187	217	308	224	247	195	290	340	358	183	320	180	261
gene2829	174	150	381	267	292	281	150	342	293	263	312	350	379	239	406	424	428	265	360	221	382
gene283	122	126	259	212	191	250	96	185	209	231	345	267	203	161	203	187	188	101	157	138	164
gene2830	10	9	99	35	74	110	9	33	16	41	80	7	51	62	12	41	19	6	22	5	34
gene2833	43	38	137	73	94	120	28	34	55	72	89	83	109	78	97	114	105	65	97	62	87
gene2834	14	18	34	23	36	55	14	32	30	27	35	31	42	40	32	42	47	24	27	25	28
gene2835	11	3	11	8	16	13	2	15	14	8	10	11	20	9	15	16	31	9	9	13	24
gene2836	27	23	144	69	111	170	20	48	42	82	109	58	94	91	53	96	60	37	44	29	94
gene2837	16	19	33	39	55	65	36	113	62	99	130	52	43	46	53	37	48	25	36	34	47
gene2838	95	82	232	341	409	369	515	817	544	670	651	304	280	228	423	366	329	189	170	144	246
gene2839	82	179	389	280	109	158	47	193	159	97	202	135	261	164	339	318	336	240	466	144	206
gene284	138	133	554	267	350	308	153	272	196	370	393	255	350	275	542	488	460	303	358	171	365
gene2840	2	5	7	9	10	8	1	4	8	6	10	9	7	5	5	12	4	13	7	4	7
gene2841	0	0	0	0	0	1	0	0	0	0	0	0	0	0	0	0	0	0	0	0	0
gene2842	47	37	53	83	61	73	23	30	39	28	74	49	73	29	52	59	64	22	54	61	45
gene2843	33	22	29	35	35	42	9	37	21	29	45	43	45	30	50	42	31	23	31	19	36
gene2844	296	285	526	497	486	649	142	303	333	341	542	478	481	409	412	651	584	272	439	401	537
gene2845	7	10	50	26	52	58	3	22	11	32	65	26	28	26	23	34	29	15	45	13	36
gene2846	76	49	65	81	40	48	29	33	43	68	102	71	129	51	136	108	99	69	57	72	65
gene2847	13	28	72	50	31	57	22	26	32	28	53	43	34	32	44	87	81	40	68	47	50
gene2848	17	37	99	57	85	103	23	48	54	78	111	61	83	78	59	110	91	43	77	41	85
gene2849	64	69	87	84	72	68	31	67	71	53	78	72	93	62	87	132	111	71	90	48	77
gene285	1	5	44	17	50	80	1	14	6	21	41	3	35	52	2	27	7	2	9	4	25
gene2850	16	40	118	60	92	109	34	50	45	91	77	70	103	61	73	111	100	60	73	59	74
gene2851	7	12	94	60	87	117	11	33	16	48	124	23	56	74	27	55	21	12	84	19	37
gene2852	4	5	13	10	5	9	7	7	4	9	18	13	10	12	14	11	19	12	15	5	15
gene2853	15	23	53	36	42	30	43	96	60	154	143	72	55	52	106	86	97	53	73	46	84
gene2854	16	15	113	46	56	82	14	48	28	47	65	31	56	45	49	61	54	50	59	17	53
gene2855	6	9	27	17	17	22	8	10	14	15	20	14	20	21	24	33	26	26	23	17	24
gene2856	20	3	8	10	4	9	5	6	8	3	7	3	3	2	16	12	8	8	9	6	13
gene2857	51	17	31	26	28	28	11	29	41	30	54	52	46	26	50	50	65	26	39	16	39
gene2858	71	43	154	93	108	138	61	149	85	121	141	98	126	130	160	210	264	131	154	119	173
gene2859	13	14	28	23	23	30	11	25	16	15	21	26	27	16	24	34	35	31	27	16	37
gene286	10	23	54	41	59	59	17	17	22	31	53	15	46	32	24	48	37	19	41	24	47
gene2860	2	5	4	5	1	4	0	4	6	1	1	2	8	4	1	4	4	7	5	4	2
gene2861	1	6	5	6	1	5	7	9	0	3	8	3	2	1	10	8	6	11	4	1	3
gene2862	0	0	1	1	1	2	0	1	1	2	1	1	0	1	0	0	1	0	0	1	3
gene2863	0	0	0	0	0	0	0	0	0	0	0	0	0	0	0	1	2	0	0	0	0
gene2865	0	0	1	0	3	0	0	0	0	4	2	3	0	1	4	3	2	0	3	1	1
gene2866	18	26	25	47	52	32	58	125	123	106	167	83	82	56	76	77	68	21	27	43	50
gene2867	0	2	1	1	4	0	2	0	1	2	0	1	1	0	0	0	0	0	1	1	0
gene2868	6	13	11	18	12	11	8	12	13	14	7	15	9	8	18	9	21	21	13	10	8
gene2869	60	54	25	61	42	52	23	34	52	34	56	67	47	24	52	40	49	28	40	48	45
gene287	14	29	50	34	42	31	46	58	48	52	80	54	43	48	57	60	68	51	71	41	47
gene2870	871	1028	2510	1982	1894	2269	797	1411	1246	1390	1840	1597	2469	1862	2573	3069	2529	1689	2326	1369	2359
gene2871	4	1	0	0	1	0	1	1	1	2	6	0	13	4	12	15	39	8	11	3	6
gene2872	575	812	2441	985	1346	1261	1055	1556	1482	1448	1654	1483	1962	1539	2819	2679	2367	2131	2154	1216	1678
gene2873	35	68	162	126	90	123	43	99	106	103	148	106	111	81	130	153	131	92	122	80	120
gene2874	3	21	35	43	28	43	34	54	73	29	51	18	38	20	31	20	37	17	57	29	23
gene2875	522	521	779	789	853	1001	350	673	742	637	1057	840	868	697	698	934	908	466	647	591	812
gene2876	18	9	11	12	12	10	3	8	9	19	17	15	7	6	15	14	8	3	10	9	6
gene2877	60	60	95	99	79	60	41	39	81	97	107	86	105	63	182	134	130	96	131	81	102
gene2878	9	15	15	14	8	16	4	12	17	13	14	10	18	13	12	7	10	3	7	8	20
gene2879	49	68	88	80	80	80	30	53	88	87	113	116	105	71	100	121	101	79	91	67	79
gene288	106	29	67	50	64	90	59	65	63	99	123	77	47	70	162	78	67	83	41	45	67
gene2880	115	80	65	164	129	146	58	65	121	98	174	109	117	83	92	129	131	41	75	100	114
gene2881	19	6	33	18	22	23	14	24	29	10	30	22	22	8	32	32	44	21	47	14	39
gene2882	21	25	81	50	45	36	18	56	40	40	36	41	31	38	60	73	89	60	96	51	66
gene2883	5	13	14	8	5	11	4	16	15	13	10	10	16	13	19	27	30	13	23	8	19
gene2884	10	11	21	19	17	16	5	13	10	10	18	8	14	11	19	16	10	13	7	20	16
gene2885	26	19	21	22	33	33	12	15	18	21	43	13	29	18	13	41	11	11	15	20	23
gene2886	66	103	373	169	265	288	82	195	148	242	322	177	299	249	227	344	307	155	211	147	281
gene2887	41	57	103	143	176	166	139	326	187	158	184	126	121	87	127	155	135	62	97	80	99
gene2888	9	9	12	25	8	17	11	16	15	8	8	5	12	5	21	11	21	8	6	5	13
gene2889	102	121	218	171	186	224	67	140	123	118	208	164	192	123	143	166	165	103	114	111	142
gene289	151	150	342	221	204	271	94	215	167	197	257	216	241	221	276	380	324	231	285	163	288
gene2890	3	0	7	3	6	4	0	7	4	5	8	3	7	8	3	1	6	1	2	1	1
gene2891	991	1014	3226	2020	2427	3170	847	1942	1696	2093	2928	1991	2465	2247	2294	3044	2536	1433	1998	1345	2475
gene2892	0	1	1	3	1	3	1	1	2	2	0	1	5	1	4	4	11	1	1	5	3
gene2893	4	9	7	6	1	6	1	2	3	7	5	16	11	8	10	11	13	7	7	4	10
gene2894	23	50	91	112	77	72	42	103	83	63	68	52	93	57	142	123	135	91	122	63	91
gene2895	34	24	24	24	51	40	28	67	96	63	78	29	40	31	54	32	61	40	55	56	26
gene2896	7	15	42	33	28	36	22	29	33	39	46	36	19	29	58	74	55	50	49	15	58
gene2897	5	11	31	21	25	13	5	12	10	16	40	16	20	16	10	28	18	5	27	17	29
gene2898	1	2	3	5	2	4	0	1	2	3	0	0	6	3	7	2	4	1	1	1	4
gene2899	52	63	132	115	142	69	51	96	98	67	80	90	143	78	179	192	123	87	111	71	134
gene29	48	65	43	80	57	61	19	34	71	18	48	59	51	34	59	53	40	36	40	39	34
gene290	181	177	415	395	387	498	195	384	333	288	376	328	463	305	407	457	444	296	396	268	360
gene2900	172	184	482	289	175	255	112	299	213	221	265	302	347	279	487	417	558	386	649	331	371
gene2901	23	40	120	63	42	38	35	60	48	42	71	52	91	55	100	108	105	74	92	47	70
gene2902	2	1	1	2	0	0	0	2	0	3	2	0	2	1	1	3	4	3	1	1	0
gene2903	3	4	3	3	5	7	1	5	2	1	3	5	7	8	1	1	8	1	2	0	5
gene2904	1	0	1	1	3	5	0	2	3	2	1	0	0	0	0	1	1	1	2	0	0
gene2905	0	0	0	0	0	0	0	0	0	0	0	0	0	1	0	0	0	0	0	0	0
gene2906	2	7	11	13	3	10	4	15	6	4	17	8	1	5	6	7	2	2	7	4	14
gene2907	0	2	2	2	1	4	1	1	0	2	1	3	2	2	1	6	4	2	3	6	1
gene2908	6	5	9	21	14	10	6	34	26	7	3	13	14	3	13	6	9	7	6	9	11
gene2909	0	1	3	2	1	1	0	1	1	2	2	0	3	0	0	0	3	1	4	1	2
gene291	36	27	34	45	43	50	41	58	68	51	53	48	51	23	53	52	47	37	57	26	43
gene2910	1	0	2	0	0	1	0	0	0	1	0	0	1	0	0	0	0	0	0	1	0
gene2911	213	178	1310	439	623	872	133	366	257	696	1176	333	497	725	443	707	611	297	556	258	662
gene2912	32	26	49	56	80	71	20	49	62	32	54	40	72	29	22	49	124	12	94	24	44
gene2913	4	2	5	9	8	12	4	4	0	14	24	11	9	7	4	21	9	5	10	6	11
gene2914	1	2	1	2	4	2	0	0	3	0	2	2	3	0	0	0	0	0	1	0	1
gene2915	8	3	4	10	4	5	1	6	2	2	5	5	7	2	8	2	8	1	7	2	5
gene2916	0	0	0	0	0	0	0	0	0	1	0	0	1	2	0	0	0	0	0	1	0
gene2917	5	3	1	6	3	9	3	2	2	2	11	0	5	7	4	5	2	2	1	5	1
gene2918	7	6	18	12	18	14	7	13	13	8	30	13	13	14	24	15	21	15	16	9	22
gene2919	13	18	37	24	39	23	11	27	17	10	21	29	29	23	34	37	31	20	17	17	30
gene292	407	232	392	481	317	371	240	650	628	365	331	459	442	250	476	513	581	296	577	368	448
gene2920	17	12	43	18	25	28	15	6	19	24	32	27	27	17	18	28	28	16	28	19	24
gene2921	47	63	76	85	96	68	21	21	56	42	58	113	84	66	96	107	86	56	57	71	73
gene2922	46	36	58	54	65	60	10	32	53	38	53	46	57	53	65	63	52	27	25	47	62
gene2923	49	33	73	76	54	67	77	132	100	218	315	159	87	68	103	74	114	59	91	75	69
gene2924	10	1	10	7	8	14	1	5	12	7	20	7	10	4	8	10	19	8	9	5	5
gene2925	8	35	59	66	51	71	32	66	38	64	108	71	91	54	59	91	88	58	86	43	83
gene2926	32	51	115	69	92	116	37	68	82	40	89	78	95	62	48	125	159	60	97	71	86
gene2927	43	34	140	107	84	119	32	50	55	90	152	81	98	86	128	142	165	105	139	76	123
gene2928	9	19	61	52	54	52	11	37	29	28	56	38	36	19	55	62	60	37	55	24	49
gene2929	31	63	99	75	67	71	31	58	56	61	86	109	118	61	108	130	125	69	115	68	101
gene293	38	20	51	28	40	46	22	107	46	47	62	51	59	45	57	78	61	41	69	29	75
gene2930	4	9	21	17	8	13	6	16	4	18	18	14	16	18	20	33	22	15	31	11	25
gene2931	182	270	397	378	272	409	192	311	289	224	392	273	356	248	370	506	453	240	408	330	381
gene2932	228	123	303	262	312	299	145	233	258	180	323	294	251	218	275	430	436	238	316	185	278
gene2933	16	27	12	36	12	15	6	41	41	18	22	29	33	8	31	23	21	16	17	7	17
gene2934	207	308	440	471	209	236	98	714	479	201	273	301	661	271	789	478	552	347	487	246	399
gene2935	669	1045	153	1288	128	197	228	916	1420	84	118	110	158	132	2257	202	169	150	177	163	182
gene2936	16	9	0	20	0	0	1	15	26	0	0	0	0	0	13	0	0	0	0	0	0
gene2937	442	883	3942	2073	1952	2067	877	1885	1798	1600	1402	2169	2653	1918	3106	3907	3850	2861	3563	1545	3144
gene2938	242	222	566	463	474	509	162	127	422	268	330	452	354	325	343	598	458	274	485	335	459
gene2939	20	14	109	69	92	126	9	34	27	54	119	30	94	53	29	64	29	33	45	37	62
gene294	10	12	30	34	24	19	11	18	22	29	41	31	37	24	42	43	40	15	32	29	30
gene2940	1	5	28	4	8	17	4	9	2	6	13	6	8	10	8	7	9	7	6	7	11
gene2941	48	44	45	73	54	44	24	69	49	35	37	31	55	24	39	48	96	45	36	29	45
gene2942	20	11	29	19	16	13	8	17	15	17	16	18	17	13	20	28	22	22	15	15	21
gene2943	80	52	79	88	60	89	20	105	78	41	86	66	69	53	68	110	107	64	78	41	85
gene2944	28	47	92	54	69	91	24	41	65	69	73	85	99	62	78	115	106	78	101	34	90
gene2945	902	458	980	799	840	1058	586	1035	834	641	934	760	868	776	1079	2115	2430	1353	1233	779	1192
gene2946	16	18	13	16	19	13	12	22	12	15	33	23	22	20	22	24	22	12	25	22	24
gene2947	5462	2444	6068	5658	5500	6796	2700	5087	5574	4832	7172	6092	5787	5274	6489	6761	6133	3526	4378	3230	4954
gene2948	25	17	53	21	38	36	9	17	34	38	47	41	53	35	50	66	58	38	36	24	49
gene2949	21	17	66	43	68	75	17	47	29	31	81	46	52	49	32	79	40	25	43	27	59
gene295	28	41	118	88	78	78	85	220	117	140	197	134	94	76	109	116	129	80	96	58	96
gene2950	20	12	13	13	13	16	11	16	23	10	21	11	12	12	11	16	16	16	8	2	8
gene2951	1	1	14	3	3	5	0	6	0	4	4	2	3	8	10	4	5	1	6	0	5
gene2952	16	15	63	27	57	58	15	18	15	24	52	26	41	24	23	51	30	24	29	17	39
gene2953	2	1	4	6	4	5	1	3	4	0	0	2	2	2	3	5	14	3	5	0	5
gene2955	4	11	0	12	0	1	0	1	12	0	0	1	1	0	6	0	0	1	0	0	2
gene2956	1750	1397	1930	2371	1770	1884	771	1751	2384	1314	1752	1989	1851	1390	1673	2056	2184	1027	2081	1868	1820
gene2957	23	19	40	23	28	31	18	34	24	38	33	23	21	26	21	39	39	17	24	22	17
gene2958	212	220	574	477	352	427	182	401	455	377	349	413	472	282	416	608	660	405	686	382	544
gene2959	6	6	9	6	5	9	2	8	7	7	13	5	6	3	8	23	10	3	9	9	4
gene296	16	34	91	107	66	101	105	387	189	115	176	90	76	44	95	103	74	53	102	64	59
gene2960	0	1	0	2	0	0	0	0	2	0	1	2	2	0	2	4	1	0	3	2	1
gene2961	44	28	87	73	70	93	26	50	44	68	134	58	82	77	70	78	83	48	69	42	68
gene2962	303	576	933	692	610	540	351	1014	984	659	813	744	1004	599	1103	893	855	388	749	481	721
gene2963	43	66	90	77	65	71	42	120	108	100	143	107	119	80	173	135	141	86	112	76	121
gene2964	660	697	1286	1189	1149	1193	575	1102	1088	709	978	903	1367	881	1498	1698	1616	865	1182	979	1249
gene2965	683	634	1470	1224	1149	1095	518	840	1079	1004	1476	1209	1604	1096	1289	1646	1491	915	1245	914	1380
gene2966	1	1	0	0	4	1	1	0	1	1	1	0	0	0	1	2	0	1	0	0	5
gene2967	0	1	2	1	3	4	0	4	3	1	3	0	0	0	1	2	1	2	1	1	0
gene2968	9	22	52	36	32	57	7	27	29	30	42	38	42	29	48	48	32	18	16	16	43
gene2969	4	4	4	8	7	12	0	8	7	2	6	1	5	8	9	4	4	2	8	10	5
gene297	57	70	107	51	38	69	42	54	49	43	90	54	49	48	25	81	77	32	63	46	45
gene2970	131	68	56	59	31	46	32	47	82	33	37	73	57	28	51	32	42	13	45	30	38
gene2971	0	5	3	1	2	2	0	4	4	0	1	2	2	1	8	2	10	1	4	2	2
gene2972	8	13	18	22	19	18	7	12	12	20	13	9	17	20	27	28	18	20	21	17	16
gene2973	25	27	60	56	66	44	21	40	35	42	62	42	57	52	36	54	53	33	44	40	45
gene2974	5	4	28	5	27	20	6	12	1	19	24	9	18	9	11	12	17	13	17	6	12
gene2975	31	26	73	43	76	72	19	36	37	45	96	57	67	52	53	61	60	40	51	41	48
gene2976	1	5	28	5	14	9	5	10	6	9	14	5	10	8	17	14	21	14	7	7	9
gene2977	89	186	331	339	279	314	81	174	171	184	307	334	336	246	384	455	454	320	341	250	377
gene2978	32	37	58	66	80	72	10	24	39	33	42	39	67	52	63	70	63	31	48	51	69
gene2979	59	55	14	53	9	21	15	8	83	3	11	11	7	11	95	26	20	13	16	9	9
gene298	29	31	61	60	46	52	21	43	45	56	75	43	56	41	32	69	77	42	54	37	44
gene2980	12	7	23	22	14	23	3	5	15	12	18	17	14	14	4	15	15	5	12	10	9
gene2981	1	13	27	21	18	19	5	5	19	14	13	22	18	14	15	37	35	22	27	14	27
gene2982	2	2	9	3	3	11	2	3	5	3	8	3	3	5	1	3	3	0	1	1	3
gene2983	2	4	3	4	6	5	5	1	1	4	3	8	5	3	4	3	3	3	8	1	6
gene2984	25	12	57	21	47	54	19	32	25	33	52	44	37	34	33	35	29	25	30	23	45
gene2985	0	0	5	1	2	2	2	1	0	3	1	0	7	1	4	0	1	2	6	1	1
gene2986	2	0	2	4	4	6	0	0	0	2	3	3	7	6	0	4	2	0	0	2	4
gene2987	2	0	3	1	7	6	1	0	3	2	5	1	5	5	6	0	7	0	2	5	6
gene2988	7	5	10	8	7	18	6	8	4	15	24	9	5	7	7	19	16	6	7	2	12
gene2989	4	4	9	1	4	3	0	3	2	3	7	0	7	4	2	2	9	2	3	2	4
gene299	153	107	241	169	207	272	82	186	181	164	300	200	202	132	206	282	279	145	145	132	181
gene2990	30	38	55	58	52	53	15	47	47	32	42	46	56	44	62	53	69	32	56	44	58
gene2991	13	8	12	15	9	17	8	16	13	13	30	26	34	17	35	29	16	11	16	15	16
gene2992	34	26	50	33	28	36	17	34	45	35	41	37	32	35	43	40	59	32	56	38	50
gene2993	17	13	20	19	13	16	5	27	24	9	12	8	12	13	22	15	13	9	13	12	12
gene2994	21	19	19	36	18	18	20	89	32	19	15	20	28	13	28	30	28	16	21	23	31
gene2995	18	14	26	30	15	20	10	31	20	15	25	9	23	15	20	23	22	14	13	12	16
gene2996	391	443	1284	765	715	860	428	825	927	891	1120	1053	754	675	1181	1190	1091	798	1146	543	855
gene2997	0	0	3	3	3	2	0	0	1	1	1	1	1	1	4	6	3	2	1	0	4
gene2998	194	102	290	181	123	173	131	109	177	149	147	208	99	133	209	401	409	224	238	210	302
gene2999	0	0	2	1	1	4	1	3	0	2	0	0	4	0	0	0	1	0	0	0	1
gene3	2	8	21	36	17	17	17	53	39	16	37	12	24	11	31	14	15	11	17	11	18
gene30	47	56	145	116	89	77	82	100	96	113	115	115	98	96	177	193	145	90	118	60	118
gene300	653	627	779	949	837	617	501	951	912	900	1265	1132	1081	836	1223	1147	1084	515	784	863	920
gene3000	4	1	8	3	2	4	0	5	2	3	9	6	7	2	3	4	11	2	5	4	6
gene3001	6	3	5	6	8	1	1	6	6	4	5	4	10	4	8	3	6	3	7	1	7
gene3002	2	0	4	0	6	3	0	5	0	1	2	9	5	5	11	24	6	7	4	6	4
gene3003	0	0	0	1	1	0	1	4	1	0	0	0	1	0	1	0	0	1	2	0	4
gene3004	2	3	19	13	10	16	7	9	7	13	17	19	8	13	32	23	21	18	10	6	20
gene3005	12	16	50	22	16	25	11	27	15	7	9	20	36	20	48	22	53	27	52	15	41
gene3006	286	334	567	333	317	455	166	343	306	103	147	217	486	225	474	527	808	384	591	321	380
gene3007	2	4	1	1	0	3	0	9	1	2	1	1	3	1	3	3	6	3	5	3	2
gene3008	40	49	60	57	56	49	28	59	67	35	37	68	71	50	80	149	179	72	122	107	125
gene301	19	28	50	47	48	24	8	20	24	40	41	51	72	41	60	61	75	27	64	53	63
gene3010	0	4	2	1	0	0	2	2	0	1	4	3	1	0	2	1	0	1	2	3	4
gene3011	15	7	27	18	22	24	5	14	16	29	30	9	37	25	21	49	32	19	26	18	31
gene3012	40	49	117	84	73	77	38	85	69	71	82	71	86	78	108	146	115	69	101	40	85
gene3013	14	20	27	38	19	15	9	75	22	9	21	20	24	25	32	30	23	11	24	16	22
gene3014	10	13	30	27	23	20	8	18	12	14	36	20	20	17	20	42	28	21	25	15	28
gene3015	181	167	475	330	377	376	190	299	358	326	439	376	413	353	487	621	586	348	336	266	495
gene3016	0	0	0	0	0	0	0	0	0	0	0	0	1	0	0	0	0	0	1	0	0
gene3017	0	1	0	0	0	1	0	4	0	0	2	1	5	0	0	2	0	0	1	1	0
gene3018	0	0	2	0	0	0	0	2	0	1	3	0	0	3	0	4	0	1	3	1	1
gene3019	4	0	0	0	0	0	0	1	0	0	0	2	0	1	0	0	0	0	0	0	0
gene302	7	14	38	19	27	6	7	7	12	17	36	25	48	33	24	56	38	9	39	34	24
gene3020	8	17	53	19	38	27	10	24	15	8	14	23	21	23	34	27	44	19	28	34	33
gene3021	30	28	134	71	96	93	33	71	44	55	90	41	100	62	84	114	121	61	97	48	94
gene3022	49	36	60	54	48	71	29	43	54	55	86	62	66	53	35	65	77	39	51	57	43
gene3023	262	240	339	433	300	413	315	596	568	420	748	531	514	302	419	355	419	220	355	346	346
gene3024	120	113	435	483	551	849	77	182	148	306	601	184	409	412	213	359	266	161	361	186	284
gene3025	165	177	358	397	362	298	137	287	212	314	444	312	438	300	309	496	452	175	347	256	404
gene3028	0	1	1	3	1	0	0	2	3	1	0	0	0	1	5	0	2	1	1	0	2
gene3029	23	19	35	32	20	27	26	54	24	29	26	25	25	20	27	40	49	22	38	23	30
gene303	57	38	63	59	61	56	16	72	72	33	40	52	45	22	81	65	64	19	61	55	44
gene3030	0	1	1	3	5	3	3	1	1	1	2	4	1	1	5	1	1	5	4	1	2
gene3031	73	42	208	109	167	192	110	461	72	101	181	226	178	117	213	275	88	143	154	95	196
gene3032	3	0	1	2	3	1	2	1	0	3	3	1	0	2	1	5	2	0	2	1	1
gene3033	3	0	1	5	4	4	0	1	2	0	8	2	8	4	0	4	0	0	2	1	0
gene3034	5	16	41	37	38	34	22	35	34	34	62	28	43	29	37	53	40	35	42	22	43
gene3035	121	89	208	110	143	126	69	83	100	142	184	109	153	154	174	230	227	121	194	114	139
gene3036	1	0	1	0	1	2	0	2	0	0	0	4	1	0	0	0	0	0	0	1	1
gene3037	0	3	9	7	16	7	2	3	4	2	10	2	7	10	2	11	11	6	5	5	2
gene3038	18	11	29	19	27	35	26	25	44	33	31	18	34	23	31	29	23	17	26	20	29
gene3039	5	8	5	8	18	8	5	15	13	8	14	6	16	4	26	13	14	10	21	3	17
gene304	30	46	58	74	53	43	14	47	59	25	54	71	80	42	80	87	78	44	60	46	42
gene3040	1	9	2	8	4	4	3	5	6	4	6	6	12	3	3	4	4	1	8	2	8
gene3041	8	21	10	22	11	14	7	13	7	11	13	6	14	13	19	13	7	3	8	9	7
gene3042	51	53	115	101	115	138	26	78	82	73	130	65	143	93	95	148	127	57	84	63	113
gene3043	0	1	0	1	2	2	0	0	0	1	1	0	1	3	3	2	4	0	1	0	5
gene3044	0	4	12	9	12	14	2	5	5	5	12	18	22	10	15	22	15	9	7	6	15
gene3045	2	16	33	25	29	37	11	24	28	23	48	24	36	21	35	38	31	17	27	11	33
gene3046	8	17	11	9	19	13	5	9	9	24	11	22	27	21	20	25	10	6	17	13	16
gene3047	3	10	17	16	25	14	6	11	12	26	46	23	21	18	12	18	31	17	16	12	18
gene3048	1	4	4	1	0	2	0	3	1	1	3	2	3	1	2	0	2	0	3	2	0
gene3049	24	12	36	22	35	41	13	37	22	26	35	23	30	17	20	28	40	18	28	25	27
gene305	3202	2083	2699	3990	2164	2341	1813	2862	3500	3036	4226	3298	2582	2078	3561	2594	2173	1299	1981	1759	1671
gene3050	2	6	10	7	6	3	4	7	3	3	8	4	6	5	7	18	19	1	5	5	12
gene3051	76	36	84	92	87	129	38	114	78	71	100	78	90	70	66	102	117	53	65	58	85
gene3052	527	302	919	482	634	1065	340	670	609	594	827	627	468	619	667	760	721	425	759	374	703
gene3053	4	0	0	8	1	4	1	5	1	1	2	3	2	2	3	3	3	5	1	4	0
gene3055	40	44	49	56	52	51	18	61	51	34	45	59	48	20	39	78	90	31	58	58	44
gene3056	15	11	16	12	4	5	13	10	20	7	18	8	13	8	22	20	9	15	24	11	18
gene3057	1116	1297	2496	2044	2066	2239	1307	2270	2441	2084	2790	2723	2469	1902	3160	3207	3176	1929	3174	1657	2497
gene3058	0	1	2	1	0	1	0	1	4	1	5	1	3	1	0	1	1	0	0	2	2
gene3059	14	7	33	13	25	25	17	24	14	12	29	11	22	26	16	24	20	24	36	22	18
gene306	119	248	619	433	282	339	213	304	429	561	536	415	414	345	732	589	453	456	607	187	375
gene3060	734	650	2990	1584	2344	2864	639	1574	1125	1963	2777	1703	1986	1852	1897	2530	1982	1269	1500	836	1933
gene3061	12	25	66	32	47	48	27	47	39	41	75	58	81	54	74	69	101	65	61	59	66
gene3062	3	4	26	20	28	20	8	35	16	8	20	28	10	4	16	15	16	10	11	9	18
gene3063	4	2	9	15	4	13	3	8	6	7	6	9	13	3	6	14	10	14	18	7	14
gene3064	34	44	51	56	46	66	25	45	45	38	69	41	36	26	59	51	58	33	74	47	36
gene3065	33	33	28	47	13	43	16	44	29	27	47	46	39	34	46	47	50	21	39	40	48
gene3066	46	57	96	77	67	84	104	135	133	105	130	115	105	87	159	135	116	59	124	64	112
gene3067	36	44	51	55	39	41	34	72	57	53	64	42	73	41	76	72	54	18	48	46	57
gene3068	36	29	103	66	71	90	30	57	56	85	91	65	78	60	66	123	91	54	71	40	78
gene3069	129	146	199	202	179	215	91	135	202	113	152	102	189	140	171	239	255	148	207	184	196
gene307	134	107	141	165	142	139	175	309	233	189	305	222	223	132	281	241	269	125	183	194	175
gene3070	50	75	101	127	125	89	69	156	133	84	134	100	78	48	82	131	135	66	95	79	84
gene3071	1	0	1	1	0	0	0	1	0	0	1	0	0	0	0	0	0	0	0	0	0
gene3072	0	3	1	0	0	2	0	0	0	0	1	0	1	3	2	2	2	1	0	1	2
gene3074	20	16	19	19	12	13	12	25	26	7	7	7	26	18	65	36	35	16	18	6	17
gene3075	54	42	362	165	251	346	67	138	92	210	287	128	191	198	183	258	264	155	229	69	224
gene3076	8	23	23	28	13	28	16	51	31	9	15	22	31	9	31	26	24	20	36	23	17
gene3077	46	44	72	66	47	60	29	41	50	34	69	76	67	60	79	71	83	55	68	51	56
gene3078	7	26	101	65	56	70	55	93	74	130	170	129	161	136	168	157	282	123	182	84	184
gene3079	59	102	140	127	54	83	54	206	132	78	98	112	139	57	127	113	154	92	162	114	114
gene308	5	2	9	9	9	2	5	19	10	5	12	3	18	8	12	17	16	14	16	9	10
gene3080	65	45	74	118	98	67	64	95	120	119	109	120	104	69	140	111	119	57	96	56	82
gene3081	3	8	3	10	5	8	6	9	14	5	6	6	8	7	5	11	9	5	5	5	7
gene3082	40	39	112	114	108	162	32	72	67	78	118	80	115	65	91	134	107	48	66	62	121
gene3083	0	0	0	0	0	0	0	1	0	0	0	0	0	1	0	0	0	0	0	0	0
gene3084	0	3	3	2	4	1	3	0	1	1	3	3	4	5	2	11	15	6	9	6	5
gene3085	1093	550	759	721	718	617	696	992	988	729	813	860	755	486	1042	1125	1168	575	648	628	703
gene3087	0	2	2	0	3	5	0	1	0	3	1	0	7	2	0	2	2	1	1	2	1
gene3088	1	4	0	6	1	0	0	2	1	1	3	0	3	1	1	0	1	1	3	2	1
gene3089	13	14	8	10	8	11	5	9	20	3	16	13	18	5	19	31	22	8	12	10	14
gene309	28	18	86	49	57	47	22	52	68	50	74	60	56	57	116	108	95	63	61	54	65
gene3091	0	1	0	2	0	2	0	0	0	0	1	0	0	0	0	0	0	0	1	0	0
gene3093	0	0	0	1	1	2	2	0	0	0	1	2	3	0	2	5	0	1	1	0	1
gene3094	1	0	0	1	1	0	0	1	1	0	0	0	0	0	0	1	1	0	0	0	0
gene3095	1	0	0	1	0	0	0	0	1	2	0	0	1	0	0	0	0	0	0	1	0
gene3096	4	2	0	2	1	3	0	3	3	2	0	1	7	1	3	0	1	0	2	0	1
gene3097	0	0	0	4	0	0	0	0	0	1	0	2	1	2	0	0	1	1	0	2	0
gene3098	2	1	0	6	4	5	0	1	6	0	9	3	2	2	5	2	2	1	8	1	7
gene3099	14	8	17	21	24	32	8	4	16	14	9	11	22	16	23	25	30	17	14	22	26
gene31	9	6	6	18	4	14	3	15	13	6	10	4	15	7	8	11	20	5	13	13	9
gene310	1	1	2	3	5	1	2	2	4	2	2	2	0	3	2	3	2	3	3	0	5
gene3100	0	0	1	0	0	0	0	0	0	0	0	0	0	1	0	1	1	0	0	0	0
gene3101	9	6	10	8	3	2	2	14	9	4	2	2	5	1	15	3	5	0	3	6	3
gene3102	47	44	62	65	70	107	18	36	36	31	92	63	67	47	39	69	44	23	37	50	45
gene3103	0	0	4	4	1	1	0	8	3	1	4	3	5	1	3	2	1	1	0	1	0
gene3104	0	0	0	0	1	0	1	0	0	0	0	1	1	0	0	0	0	0	0	0	1
gene3105	8	5	21	9	9	21	3	4	5	5	12	3	19	3	8	7	15	5	13	4	10
gene3106	0	0	0	0	2	0	0	0	0	0	1	0	0	0	1	0	0	0	0	0	0
gene3108	2	2	6	3	1	6	0	7	5	3	0	4	8	3	12	0	3	0	0	3	9
gene3109	24	26	300	94	251	419	14	56	38	110	214	54	184	242	41	107	65	24	72	28	123
gene311	167	145	355	258	313	294	188	308	307	325	449	385	425	281	483	518	625	286	386	270	385
gene3110	37	27	78	43	53	61	24	57	50	55	70	42	60	52	61	86	70	46	70	39	65
gene3111	78	126	228	149	111	209	82	194	180	198	335	210	124	120	164	236	228	105	186	108	159
gene3112	0	1	4	0	1	6	1	7	0	2	2	2	8	6	3	3	2	2	5	5	3
gene3113	3	8	6	7	9	16	3	7	2	9	10	7	9	8	4	6	6	2	4	6	15
gene3114	8	2	15	17	15	20	3	4	8	5	12	13	17	9	18	29	20	11	15	8	11
gene3115	1	3	1	1	0	0	0	0	0	0	0	1	1	0	0	2	2	0	2	0	0
gene3116	12	7	38	42	29	23	13	19	15	19	19	20	17	22	37	30	38	27	15	23	19
gene3117	27	25	88	67	38	53	17	42	61	69	101	65	67	52	60	113	126	74	128	69	81
gene3118	9	21	42	34	41	21	28	32	30	15	14	34	36	17	93	56	54	38	54	25	30
gene3119	130	108	154	125	154	144	82	191	123	67	120	147	159	121	166	212	119	63	86	131	144
gene312	65	54	118	92	90	121	22	71	55	70	172	98	117	109	62	160	103	56	75	73	113
gene3120	39	57	106	57	67	34	17	49	56	31	66	59	67	59	102	106	98	40	132	58	88
gene3121	26	29	62	58	57	48	34	32	36	46	72	51	59	48	80	87	95	63	55	48	71
gene3122	16	9	4	14	6	3	3	15	19	7	13	11	9	13	13	13	7	1	6	6	7
gene3123	5	7	10	7	4	3	7	7	7	5	8	2	11	3	12	12	13	5	10	3	12
gene3124	142	172	200	130	135	183	37	85	97	93	107	157	289	183	279	299	243	235	259	208	313
gene3125	5	13	14	13	13	19	9	6	16	8	21	18	16	12	20	23	17	14	14	13	11
gene3126	3	2	7	5	4	11	5	5	5	4	12	7	5	8	7	13	4	4	6	5	11
gene3127	7	15	48	26	36	35	13	24	29	40	51	25	34	17	32	60	57	28	47	24	49
gene3128	68	72	111	107	65	109	60	125	112	72	107	112	123	74	117	122	125	80	105	83	88
gene3129	9	12	30	18	45	50	3	12	16	23	30	8	34	24	6	28	6	1	12	5	14
gene313	116	100	232	176	180	187	138	223	194	234	299	188	219	170	276	417	453	223	199	162	257
gene3130	4	6	51	19	57	80	4	17	3	13	40	1	23	28	1	30	15	4	8	8	24
gene3132	57	66	135	155	111	145	62	131	102	108	153	112	152	99	149	181	169	92	137	101	137
gene3133	3	7	19	16	11	16	6	7	9	10	15	20	16	18	19	24	23	25	15	15	16
gene3134	139	109	569	337	457	591	118	267	194	314	483	222	387	421	254	432	265	213	206	175	293
gene3135	23	24	79	44	56	62	18	61	40	56	64	48	71	26	47	74	73	38	74	41	61
gene3136	13	10	15	15	15	22	2	13	19	16	21	15	25	15	8	23	11	12	10	7	23
gene3137	16	21	30	44	38	36	40	68	49	56	76	65	43	34	75	59	66	21	51	35	46
gene3138	7	21	31	18	30	42	2	14	16	19	37	26	19	13	19	31	26	13	19	24	28
gene3139	8	9	22	14	17	13	4	17	10	13	14	17	18	10	15	31	17	9	15	20	17
gene314	5	6	22	15	20	21	6	8	14	10	24	11	11	20	20	32	20	12	24	16	28
gene3140	9	13	25	29	5	6	13	32	15	14	18	15	26	13	34	23	18	23	16	7	14
gene3141	16	23	28	10	18	27	10	8	14	8	12	14	23	16	27	27	17	14	29	22	21
gene3142	40	58	64	65	80	77	24	52	73	28	66	67	85	66	81	96	116	56	68	82	72
gene3143	183	178	269	314	248	320	117	239	244	222	363	277	308	207	270	384	338	183	211	196	244
gene3144	5	1	3	2	0	2	5	7	2	4	4	4	0	2	2	1	4	3	4	3	6
gene3145	432	202	396	449	415	562	123	330	284	191	429	352	336	267	327	371	273	177	318	212	293
gene3146	37	119	331	804	942	1126	706	1763	1128	952	1062	412	605	532	796	453	703	382	630	314	393
gene3147	0	0	4	1	2	0	0	5	0	2	1	0	3	0	2	0	0	0	1	0	0
gene3148	53	35	160	100	112	77	60	118	103	64	104	87	116	87	167	180	153	108	127	72	105
gene3149	14	19	36	15	18	22	10	28	14	32	38	30	30	18	38	43	36	25	63	17	30
gene315	258	347	1017	674	717	1498	212	543	598	654	1249	383	579	833	556	752	616	374	616	390	623
gene3150	25	19	55	48	48	31	12	41	26	19	31	32	27	26	60	61	38	20	26	14	25
gene3151	0	1	0	1	0	1	1	1	1	0	0	0	0	0	3	2	0	1	0	1	4
gene3152	1	1	1	0	0	1	3	0	1	0	1	0	4	1	2	1	3	0	1	2	2
gene3153	37	10	24	15	10	23	6	10	14	15	20	18	7	10	19	18	23	6	19	14	9
gene3154	40	29	52	45	47	59	15	31	35	30	45	38	60	29	48	84	83	44	53	34	57
gene3155	22	11	33	39	26	22	7	1	25	17	27	21	18	14	24	22	15	4	8	3	13
gene3156	1	0	1	0	0	0	0	0	1	0	0	0	1	0	0	0	0	0	0	0	0
gene3157	0	0	0	0	0	1	1	0	0	0	1	1	1	1	2	0	1	1	3	0	1
gene3158	1	1	1	1	1	1	1	2	0	0	0	0	1	3	1	0	1	0	0	3	3
gene316	3	1	10	4	5	6	3	2	4	5	9	3	10	2	8	9	15	8	9	4	3
gene3160	42	98	278	133	152	227	43	136	128	150	262	134	146	170	160	212	271	172	214	130	202
gene3161	11	40	155	71	49	126	36	99	51	82	126	85	102	105	190	166	127	103	133	58	127
gene3163	8	6	6	3	8	5	3	10	8	9	14	17	12	5	10	13	8	7	6	3	8
gene3164	6	8	17	10	13	14	11	19	14	14	29	22	25	20	31	30	39	20	26	10	25
gene3165	4	3	7	4	3	7	4	4	2	3	5	7	9	5	10	7	4	3	6	6	8
gene3166	3	4	13	8	9	9	5	7	2	7	9	10	14	9	8	11	8	2	7	2	5
gene3167	10	13	78	27	43	44	9	23	29	33	59	30	43	36	38	43	51	18	43	16	40
gene3168	18	16	49	44	26	49	10	34	40	43	67	22	35	54	40	49	60	23	34	31	33
gene3169	166	93	233	177	167	166	97	170	201	216	313	225	238	181	202	314	285	173	196	125	233
gene317	314	252	538	453	465	674	197	480	325	391	621	486	486	400	431	554	496	272	357	302	489
gene3170	23	37	57	43	42	43	15	46	44	39	49	45	51	32	38	59	45	35	34	48	40
gene3171	169	105	115	118	100	97	82	127	102	63	71	102	110	71	113	177	201	81	131	133	116
gene3172	10	32	109	81	69	94	42	65	45	79	101	90	86	81	111	130	110	61	101	43	97
gene3173	22	37	79	53	58	42	28	72	72	65	79	75	69	38	89	97	107	49	82	36	59
gene3174	7	11	31	20	36	26	9	31	14	28	34	33	31	28	59	32	42	25	31	8	28
gene3175	123	183	727	322	382	413	167	386	328	378	512	410	425	368	556	662	573	422	403	197	466
gene3176	11	11	28	22	11	12	11	12	12	19	18	20	30	19	33	31	33	20	33	20	22
gene3177	5	8	14	11	6	13	7	3	14	7	10	15	13	9	18	17	12	17	21	10	6
gene3178	50	78	107	145	164	126	50	126	95	168	170	162	150	131	165	176	157	105	135	55	153
gene3179	4	3	2	5	4	2	2	293	2	3	1	9	5	2	0	3	7	2	2	0	1
gene318	6935	5213	7605	8289	4322	5778	3356	5819	7320	6633	8719	6894	4508	5320	9171	6024	4756	3270	6107	4162	4026
gene3180	0	0	1	1	0	1	0	0	2	0	0	0	1	0	0	1	4	0	0	0	1
gene3181	9	2	8	14	6	15	2	8	3	5	4	12	10	7	19	15	11	6	9	6	12
gene3182	740	817	1805	1368	1244	1209	654	1277	1174	1422	1833	1899	1873	1400	2440	2427	2306	1477	1493	1087	1764
gene3183	7	2	6	5	0	1	1	3	4	3	6	4	5	2	5	12	4	1	5	2	2
gene3184	9	10	21	27	54	46	10	10	31	65	52	22	38	38	42	44	42	18	28	43	52
gene3185	21	21	269	197	246	348	30	136	69	125	262	58	185	196	78	162	84	59	171	34	111
gene3186	0	2	1	0	4	0	0	0	0	0	0	0	0	0	1	0	0	0	4	1	1
gene3187	56	53	161	120	101	112	54	79	81	95	153	115	166	101	162	192	168	106	121	85	121
gene3188	250	238	442	402	394	336	176	424	337	382	488	476	518	324	491	582	561	314	380	296	448
gene3189	111	77	230	146	175	157	103	174	163	167	236	166	197	130	217	315	329	172	168	112	208
gene319	30	37	170	92	143	175	21	50	50	73	126	82	130	126	64	131	90	48	73	67	114
gene3190	242	209	313	335	239	300	129	292	229	180	267	298	297	176	312	371	382	212	282	237	295
gene3191	0	0	0	0	0	0	0	0	0	0	1	0	0	0	0	0	1	0	0	0	0
gene3192	33	17	61	85	110	120	40	83	80	63	103	51	82	83	49	57	57	23	48	32	55
gene3193	93	80	425	391	451	668	62	203	144	221	467	133	325	347	115	297	157	86	134	79	225
gene3194	18	22	46	45	27	48	29	48	46	30	45	25	43	28	78	64	61	44	69	24	45
gene3195	128	139	199	251	158	252	176	620	434	236	359	273	165	147	273	198	226	133	296	189	143
gene3196	10	9	9	17	11	7	0	9	3	5	7	5	9	4	13	18	10	5	10	13	14
gene3197	22	22	27	28	23	33	3	17	14	17	32	18	14	15	26	24	21	7	9	15	28
gene3198	0	10	10	6	11	13	3	8	5	9	8	9	5	6	9	17	14	3	6	2	12
gene3199	11	11	23	17	14	12	19	31	21	22	18	15	16	8	16	22	15	22	11	17	11
gene32	57	103	415	181	241	257	144	78	220	214	306	260	236	202	266	412	430	306	465	164	347
gene320	84	64	119	120	102	113	31	63	111	47	77	74	88	68	80	131	135	61	95	82	114
gene3200	0	0	1	2	2	0	2	2	1	1	1	0	1	0	1	0	1	1	0	0	0
gene3201	4	3	118	62	106	147	0	15	5	31	85	2	55	73	0	48	2	3	15	3	27
gene3202	48	46	346	122	233	369	30	70	58	153	233	81	164	185	84	202	155	72	159	85	197
gene3203	49	47	92	66	48	64	37	46	69	32	70	37	36	46	65	101	109	78	90	41	77
gene3204	12	8	81	34	48	40	12	23	20	43	68	31	65	40	43	56	57	32	41	29	55
gene3205	126	94	153	136	84	83	57	229	85	48	97	71	228	73	185	345	567	274	310	152	209
gene3206	229	249	407	318	215	279	126	335	185	140	139	181	477	161	270	841	1197	727	734	669	493
gene3208	24	23	76	46	53	41	18	55	63	77	80	74	83	47	64	62	81	52	68	35	61
gene3209	178	110	186	148	132	82	86	251	123	60	118	89	235	78	219	251	392	178	189	176	204
gene321	126	101	298	188	291	327	78	129	187	175	243	213	244	219	178	274	265	105	220	174	240
gene3211	14	21	46	33	46	50	6	24	19	26	76	28	51	40	35	29	23	18	30	21	36
gene3213	27	26	44	40	38	43	22	28	34	36	35	30	24	33	38	59	43	30	54	29	36
gene3214	4	0	11	11	6	5	2	12	2	5	9	4	10	5	14	22	19	12	16	8	10
gene3215	75	65	710	345	626	907	76	273	145	321	596	187	411	466	156	294	179	104	229	77	296
gene3216	146	77	104	140	80	135	34	77	98	56	98	112	131	83	77	135	143	66	133	112	126
gene3217	45	29	81	75	54	53	29	63	60	38	54	61	49	38	55	79	70	53	84	71	65
gene3218	54	41	118	91	123	143	47	119	88	83	144	64	87	88	74	147	116	70	75	40	89
gene3219	59	38	69	58	79	70	26	82	65	54	52	55	71	51	70	62	106	57	135	75	88
gene322	129	72	125	136	104	126	52	105	150	111	134	105	131	117	130	190	172	96	137	120	161
gene3221	26	17	25	38	26	17	10	25	20	21	25	8	29	15	17	27	31	12	30	14	34
gene3222	22	17	15	29	16	27	8	24	16	8	9	4	11	18	14	16	14	9	11	9	15
gene3223	128	166	351	264	215	222	105	163	153	183	210	170	204	193	246	338	287	168	334	186	282
gene3224	10	5	15	10	11	15	12	14	25	10	21	17	17	10	21	17	19	11	29	10	14
gene3225	0	3	0	4	5	1	3	3	3	1	3	3	2	1	6	3	1	1	2	1	2
gene3226	4	2	190	196	155	405	0	81	16	134	293	14	133	197	13	89	20	3	172	5	77
gene3227	21	22	19	33	40	28	16	25	24	19	29	21	35	17	15	26	48	14	30	13	27
gene3228	119	117	385	177	278	344	100	232	214	310	324	210	260	260	291	453	356	272	462	188	293
gene3229	13	22	14	27	29	39	14	23	33	9	33	22	38	17	24	33	27	18	33	29	22
gene323	44	54	91	77	112	113	44	92	78	92	136	88	109	62	71	100	115	34	57	64	83
gene3230	1	0	0	0	0	0	0	3	1	0	0	0	1	0	1	0	0	0	0	0	0
gene3231	8	0	3	4	1	3	1	1	4	2	4	3	0	3	5	4	4	1	1	4	4
gene3232	437	363	1792	682	875	1029	504	883	794	890	1018	1018	800	861	996	1656	1544	861	1377	824	1187
gene3233	2	4	20	6	1	11	2	5	6	7	2	4	9	6	12	9	9	7	4	8	5
gene3234	4	2	15	7	9	9	1	12	6	10	11	7	12	7	6	9	10	3	12	4	6
gene3235	13	12	24	25	16	20	8	14	17	13	23	3	16	7	49	21	17	15	17	11	11
gene3236	0	0	0	0	0	0	0	0	0	0	1	0	1	0	0	0	2	0	2	0	1
gene3237	0	0	0	0	0	0	0	0	0	0	0	0	1	0	0	0	0	2	1	0	0
gene3238	8	5	4	5	3	19	3	12	8	19	11	11	6	1	8	8	9	11	3	7	8
gene3239	1	0	0	0	0	0	0	1	0	1	0	0	1	1	0	0	2	2	0	0	0
gene324	40	57	69	94	85	87	39	61	45	66	99	85	106	59	53	118	79	55	64	80	79
gene3240	0	2	0	3	0	0	2	0	2	0	0	0	0	0	0	0	0	0	0	0	0
gene3241	3	6	18	12	12	22	3	2	10	13	15	9	11	13	7	5	5	4	8	5	17
gene3242	0	2	6	5	3	2	1	4	4	2	10	0	12	5	1	4	4	1	2	5	5
gene3243	0	2	0	0	0	2	0	0	0	0	0	0	0	0	1	0	0	0	1	0	0
gene3245	1	1	2	0	0	1	0	0	0	2	3	2	5	1	1	1	1	0	0	0	2
gene3246	1	0	5	0	3	3	1	7	0	1	2	6	1	4	2	2	2	4	3	3	1
gene3247	5	3	9	4	9	13	5	2	5	5	11	6	8	4	5	15	10	5	9	7	8
gene3248	29	28	46	61	36	42	24	48	62	50	54	33	54	21	58	56	57	25	44	31	49
gene3249	12	30	36	25	12	12	14	17	19	20	26	34	24	14	24	55	47	25	43	24	40
gene325	24	28	39	28	39	35	18	36	26	24	40	34	41	31	49	50	50	14	41	32	40
gene3250	3	9	13	5	5	5	3	7	2	1	13	4	8	5	14	13	15	6	7	7	18
gene3251	0	2	5	5	4	10	1	4	6	1	6	5	7	2	5	10	9	3	9	8	7
gene3252	24	15	33	40	41	39	14	16	33	27	44	35	49	32	30	46	28	21	21	27	33
gene3253	52	64	121	111	109	110	31	66	45	94	108	82	113	88	96	103	114	62	122	47	91
gene3254	0	4	1	2	3	0	0	1	2	1	2	5	2	1	1	3	0	0	2	3	2
gene3255	38	13	5	22	2	3	19	89	26	1	5	1	16	3	18	6	4	8	2	1	4
gene3256	16	29	78	64	62	56	64	206	120	44	77	60	56	39	62	105	79	27	60	36	61
gene3257	14	25	53	117	169	122	121	277	207	49	92	65	42	21	52	38	43	24	41	31	23
gene3258	0	0	0	0	2	1	1	0	2	2	1	1	1	0	0	4	0	1	1	1	0
gene3259	4	14	15	11	10	15	15	34	26	19	29	30	33	9	33	32	34	20	21	22	26
gene326	18	25	299	252	327	543	25	79	43	117	315	57	201	240	55	184	72	15	68	23	106
gene3260	1	10	4	17	2	8	9	27	11	7	11	21	9	5	16	9	16	16	30	15	19
gene3261	295	316	656	502	563	511	458	644	811	845	1087	930	613	381	684	689	658	421	538	321	426
gene3262	271	318	554	555	403	474	288	611	510	291	421	489	600	328	690	785	731	473	836	468	636
gene3263	30	37	60	72	56	52	22	46	32	46	60	59	62	52	52	83	51	34	67	30	46
gene3264	22	35	14	18	14	21	10	24	23	12	28	22	24	21	30	21	27	12	23	14	16
gene3265	32	45	32	59	27	32	15	88	72	20	40	44	54	32	58	26	21	17	45	25	33
gene3266	25	100	141	70	63	55	96	217	157	85	158	196	90	88	197	150	150	112	235	62	115
gene3267	5	13	33	20	17	19	23	34	56	28	34	19	27	6	39	28	27	19	39	19	36
gene3268	5	3	20	13	5	12	6	21	7	6	12	13	35	6	5	13	10	4	12	2	15
gene3269	6	5	10	8	8	12	1	0	3	11	11	15	6	9	2	5	1	1	1	3	14
gene327	683	515	1148	1149	735	842	379	1004	994	551	665	684	1222	672	785	1317	1402	876	1169	834	953
gene3270	1	0	9	7	10	16	2	3	2	13	17	4	12	15	8	7	4	1	2	1	3
gene3271	9	4	8	11	5	15	3	23	4	5	19	12	18	12	6	9	5	7	4	6	6
gene3272	4	2	1	7	3	2	0	26	6	2	2	1	9	2	2	0	0	0	1	3	1
gene3273	1	1	0	2	2	2	1	0	6	3	1	1	3	0	0	4	0	0	7	4	1
gene3274	3	0	0	3	0	0	0	1	0	0	5	1	2	1	1	1	2	0	0	0	0
gene3275	3	13	42	39	26	27	7	26	12	14	12	11	32	22	23	29	28	16	20	5	18
gene3276	1	3	1	7	0	6	3	0	1	0	5	0	0	1	1	0	1	0	2	0	1
gene3277	14	3	29	19	35	44	3	8	13	16	30	6	22	39	19	26	8	10	6	10	23
gene3278	10	7	3	9	1	7	1	9	2	1	14	3	14	8	9	8	6	0	19	3	6
gene3279	22	22	33	37	28	51	14	41	34	34	41	31	42	31	50	45	42	10	32	26	31
gene328	431	370	954	532	523	487	333	769	690	409	620	476	527	405	801	1029	1177	529	756	462	683
gene3280	65	45	18	51	13	12	25	131	65	15	16	17	41	11	90	32	19	15	23	9	24
gene3281	0	1	5	0	0	0	0	0	2	0	1	0	2	1	0	1	2	1	0	1	0
gene3282	0	0	0	1	0	0	0	0	0	0	0	0	0	0	0	0	0	0	0	0	0
gene3283	10	22	21	34	21	25	12	24	23	16	38	18	37	22	29	48	25	19	35	16	25
gene3284	0	0	0	0	0	0	1	1	1	0	1	2	0	0	1	1	0	0	4	1	0
gene3285	1	0	1	0	0	0	1	2	0	0	0	0	1	1	1	0	0	0	2	0	1
gene3286	0	1	2	1	2	4	0	1	0	1	3	0	5	4	0	1	0	0	4	3	2
gene3287	1	3	2	6	0	3	0	9	4	1	2	0	1	1	1	2	7	3	1	7	4
gene3288	0	0	0	0	0	0	0	0	0	0	0	0	0	0	0	1	0	0	0	0	0
gene3289	6	11	12	7	10	9	3	5	2	7	9	3	10	6	6	6	9	1	3	4	9
gene329	2	4	16	15	9	10	12	15	20	12	20	11	19	14	25	29	27	13	35	13	32
gene3290	196	224	323	639	619	839	737	1386	1259	726	1175	580	489	287	540	310	432	203	397	300	286
gene3291	109	130	601	710	560	1269	50	251	174	242	602	107	343	484	155	323	148	63	277	77	238
gene3292	21	49	98	81	71	87	114	201	134	199	179	95	105	57	149	90	122	68	126	67	103
gene3293	22	26	92	70	96	132	16	46	38	52	99	37	68	70	41	91	56	55	77	26	58
gene3294	30	144	546	257	261	301	142	272	169	197	180	267	277	228	700	517	419	435	602	184	407
gene3295	39	35	76	86	40	39	51	70	58	49	42	74	63	43	56	95	89	48	74	67	88
gene3296	40	70	284	152	198	188	83	140	138	140	213	155	154	152	203	279	322	189	324	126	238
gene3297	9	11	22	11	6	13	9	11	5	11	11	8	18	9	25	17	17	12	23	9	12
gene3298	14	21	37	34	43	51	12	18	15	24	38	26	25	20	27	48	44	21	16	13	40
gene3299	6	8	22	12	16	12	3	13	6	5	14	8	13	14	21	19	22	11	11	7	19
gene33	19	26	51	52	57	55	27	29	54	35	78	49	48	50	36	81	48	23	38	56	46
gene330	121	118	113	130	98	123	63	114	138	72	135	132	125	99	125	158	154	66	97	106	122
gene3300	0	4	1	1	4	3	0	2	3	0	3	0	4	2	0	1	1	0	2	1	3
gene3301	0	0	0	4	0	3	1	3	2	0	4	0	7	2	4	1	1	0	1	1	2
gene3302	8	9	61	24	61	47	11	14	20	38	71	19	58	44	30	72	52	35	37	35	47
gene3303	40	47	64	83	71	75	42	70	56	59	98	88	79	70	95	135	124	70	98	88	108
gene3304	50	58	102	77	98	103	51	66	56	86	104	101	90	75	81	140	120	52	114	116	133
gene3305	56	54	227	142	167	283	41	97	104	126	272	114	167	174	87	154	134	66	129	81	131
gene3306	46	24	240	92	183	202	24	65	55	125	184	44	132	169	79	201	147	105	90	60	173
gene3307	1	4	1	1	8	7	2	2	4	0	2	1	3	5	2	3	1	1	1	1	0
gene3309	0	4	4	5	8	5	1	2	8	1	2	3	6	2	3	9	18	7	7	3	7
gene331	2	3	0	2	2	2	3	2	3	3	2	1	7	4	4	5	5	1	1	3	4
gene3310	9	11	50	16	34	27	16	54	11	21	39	20	32	35	32	36	38	19	25	38	28
gene3311	41	22	47	33	30	29	25	37	51	29	29	33	14	12	36	51	22	12	20	20	24
gene3312	0	0	1	0	0	0	2	0	2	1	0	0	2	0	2	1	0	0	2	0	0
gene3313	445	458	552	544	393	436	264	566	570	270	389	463	377	226	383	370	405	186	245	249	299
gene3314	114	141	209	209	182	183	85	161	204	70	96	110	129	62	112	100	74	34	86	71	90
gene3315	1	3	243	262	326	444	0	75	27	120	238	2	198	226	4	114	22	5	61	1	88
gene3316	171	215	374	395	321	305	249	628	432	277	452	306	352	200	363	329	317	196	308	229	280
gene3317	13	20	36	51	30	39	65	157	100	99	132	75	50	36	72	25	30	16	24	21	23
gene3318	5	22	75	59	51	87	4	24	12	35	54	16	32	53	17	45	16	13	26	8	23
gene3319	8	8	13	11	7	14	4	2	2	2	11	8	7	10	10	14	14	5	18	4	10
gene332	59	92	126	122	102	92	42	103	93	89	136	147	155	89	135	201	162	114	136	86	135
gene3320	32	13	19	18	14	13	12	16	19	10	24	20	20	12	23	19	30	9	22	17	13
gene3321	11	3	18	20	19	20	12	27	14	10	27	23	36	14	31	25	21	26	21	16	23
gene3322	86	83	95	106	67	76	46	112	123	54	99	88	100	65	107	147	116	80	97	76	118
gene3323	2	7	45	42	44	52	7	17	6	19	56	3	32	37	14	27	13	7	33	7	12
gene3324	136	102	81	266	267	218	200	395	387	25	30	85	98	59	123	97	87	60	60	42	68
gene3325	8	16	208	201	261	378	11	66	36	97	223	37	157	151	24	126	49	28	59	17	102
gene3326	236	224	295	379	332	427	183	346	404	253	373	337	332	253	338	383	378	195	376	256	275
gene3327	72	49	59	90	60	74	35	127	86	64	70	53	72	41	72	100	108	64	126	62	69
gene3328	162	86	172	199	200	206	116	174	167	138	218	163	202	108	206	224	194	111	142	144	208
gene333	262	280	609	409	529	593	159	314	348	385	615	408	569	430	499	669	619	359	366	287	518
gene3330	32	35	186	93	124	167	31	82	71	130	175	55	144	90	103	169	113	65	108	71	127
gene3331	88	157	262	272	246	253	103	260	193	273	365	277	304	267	357	389	443	240	265	233	335
gene3332	139	94	149	114	127	105	39	49	81	38	52	82	75	54	145	192	132	77	110	73	98
gene3333	95	43	133	122	151	120	69	110	98	147	183	113	144	99	134	179	196	85	107	91	151
gene3334	13	10	22	32	10	16	9	23	17	15	25	16	14	17	17	18	23	10	12	13	23
gene3335	80	88	139	173	132	165	69	170	155	73	133	70	115	87	103	136	111	58	72	53	97
gene3336	109	134	381	333	299	334	198	333	269	193	322	241	276	179	335	346	387	215	322	198	285
gene3337	40	38	135	53	81	124	13	76	52	80	148	45	84	104	70	129	116	44	62	78	87
gene3338	12	18	21	18	25	29	5	20	15	8	13	10	34	25	14	6	10	13	28	28	30
gene3339	27	26	26	234	372	312	133	263	326	21	27	13	20	21	42	18	30	19	29	35	27
gene334	183	204	369	286	211	268	103	187	250	160	226	238	304	213	373	435	473	299	419	293	369
gene3340	2	14	88	46	81	128	3	17	11	40	87	17	71	62	18	64	21	16	28	23	48
gene3341	3	2	7	7	4	9	2	4	8	4	5	9	5	9	6	9	8	9	6	13	5
gene3342	0	2	6	2	2	1	1	1	1	3	1	2	6	3	5	7	6	3	3	2	5
gene3344	17	24	333	280	364	633	21	98	44	166	357	60	195	280	35	146	44	25	127	17	111
gene3345	14	20	107	50	45	59	21	25	43	40	63	63	52	67	60	79	70	40	65	30	46
gene3346	0	2	10	1	2	4	2	1	3	4	3	4	0	1	5	10	6	3	6	1	3
gene3347	31	65	89	120	71	104	36	106	105	82	125	69	79	69	101	131	156	65	99	68	105
gene3348	17	33	164	82	76	106	55	65	74	105	105	78	84	85	108	126	131	126	145	57	114
gene3349	21	29	178	84	102	81	43	91	69	108	109	67	110	78	106	140	145	96	109	66	129
gene335	47	20	55	44	49	38	29	44	54	18	37	46	39	41	61	61	85	39	54	26	44
gene3350	50	64	94	191	228	282	490	984	672	195	264	58	48	56	72	66	77	44	98	59	66
gene3352	171	132	367	252	288	351	70	182	185	228	361	231	333	278	264	435	372	186	255	222	335
gene3353	144	114	345	227	206	215	149	297	260	119	147	146	219	107	293	262	215	135	222	117	234
gene3354	11	8	18	15	29	32	11	23	12	42	45	26	24	29	30	29	25	15	20	23	29
gene3356	0	0	2	0	2	2	2	3	1	5	7	0	3	0	0	0	5	0	0	0	2
gene3357	8	18	45	25	33	19	13	26	16	19	21	20	40	11	39	36	42	32	39	15	22
gene3358	40	65	152	156	193	178	54	56	76	124	158	116	160	129	117	186	119	53	65	84	114
gene3359	0	0	0	0	0	0	0	0	1	0	0	0	0	0	1	1	0	0	0	0	0
gene336	7	12	27	33	30	27	13	18	25	18	29	24	27	18	39	24	43	34	55	25	26
gene3360	1	0	1	0	0	1	0	1	0	0	1	0	0	0	1	2	1	0	5	0	0
gene3361	9	19	36	10	16	25	3	9	16	23	35	23	21	18	25	29	20	25	32	20	24
gene3362	127	99	261	196	189	202	75	136	140	160	227	256	269	161	275	340	271	166	206	167	232
gene3363	15	14	9	12	19	19	10	32	19	13	29	17	26	14	38	22	33	14	18	23	19
gene3364	15	8	41	25	33	65	3	14	14	34	50	17	33	27	17	30	19	21	19	24	33
gene3365	10	16	15	34	22	18	34	97	61	67	97	54	58	32	39	63	81	28	41	30	38
gene3366	136	96	494	222	304	434	107	200	177	226	349	170	311	327	254	461	384	243	313	167	379
gene3367	1	7	15	8	9	7	1	1	2	6	7	9	10	7	0	13	4	4	5	4	5
gene3368	180	147	365	204	164	115	153	328	265	288	298	312	287	235	376	442	413	291	179	192	300
gene3369	0	0	1	0	0	1	0	1	0	3	0	0	1	2	1	0	0	1	0	1	0
gene337	3	3	27	20	16	33	8	10	9	17	31	9	23	15	17	24	14	3	8	10	18
gene3370	3	11	33	9	14	34	8	22	14	28	28	31	22	16	27	39	34	20	57	13	26
gene3371	13	13	26	18	28	18	17	25	18	13	24	26	44	21	24	33	25	17	18	30	23
gene3372	2	9	16	10	13	11	1	10	8	19	26	7	16	18	14	17	19	5	18	11	6
gene3373	11	4	1	4	3	8	4	6	9	11	14	6	10	4	5	6	9	5	3	2	2
gene3374	21	37	43	50	41	46	30	58	39	53	88	29	58	36	33	60	64	33	34	38	50
gene3375	29	24	31	53	61	50	8	26	43	21	43	22	48	32	63	54	44	22	42	25	48
gene3376	35	38	51	36	22	27	24	22	30	20	33	31	25	22	29	49	42	35	53	24	28
gene3377	49	52	101	43	16	51	29	47	53	42	53	56	24	60	65	84	93	47	82	30	55
gene3378	9	9	24	15	14	16	13	3	16	9	13	19	16	18	16	17	17	10	10	5	11
gene338	86	52	62	98	114	66	18	37	36	39	42	84	98	52	89	132	102	52	85	57	120
gene3380	2	9	36	27	11	13	5	14	13	20	27	16	16	14	29	23	28	18	39	5	12
gene3382	1	2	7	3	2	1	3	14	2	1	5	0	1	3	4	6	4	1	1	2	3
gene3383	15	19	1	7	0	0	1	100	25	0	1	1	0	1	21	3	5	1	1	1	2
gene3384	4	4	34	28	20	31	6	16	20	17	52	11	20	28	26	19	18	13	18	8	27
gene3385	6	6	6	5	1	6	2	3	3	5	4	5	6	5	2	1	8	2	4	1	1
gene3386	0	0	1	2	1	0	0	1	1	1	0	0	0	0	4	0	0	1	0	0	0
gene3387	6	2	5	14	9	4	5	5	11	6	8	3	8	5	16	8	8	4	3	4	4
gene3388	5	15	12	18	18	18	5	18	14	8	13	9	29	19	15	26	23	8	14	10	14
gene3389	5	4	7	6	2	2	0	4	7	6	3	9	4	1	0	7	2	1	4	4	2
gene339	28	13	43	31	32	60	10	15	18	25	24	18	35	21	39	41	34	17	62	17	40
gene3390	215	148	244	228	245	262	79	132	239	155	237	191	267	178	255	315	240	187	182	147	237
gene3391	37	10	38	28	27	26	16	22	29	20	20	19	21	20	28	45	57	35	38	15	43
gene3392	23	21	34	26	21	28	13	39	38	15	25	33	32	17	28	33	33	12	28	12	33
gene3395	25	14	19	18	20	12	14	14	25	24	17	26	26	19	33	28	25	14	24	20	22
gene3396	95	79	190	162	144	150	60	156	133	153	203	180	175	125	177	187	209	110	148	128	190
gene3397	3	11	16	11	11	12	8	9	17	13	26	6	22	17	17	24	17	11	17	7	22
gene3398	122	80	285	250	228	231	95	204	214	132	179	179	188	193	313	370	346	194	258	219	280
gene3399	35	45	138	78	96	136	31	114	63	90	105	62	107	88	80	136	136	81	105	65	106
gene34	0	4	2	1	2	1	3	1	4	2	4	1	6	1	3	5	10	1	4	0	8
gene340	657	1133	2335	1389	1528	1052	786	1528	2118	1283	1440	1169	2342	1235	2966	2801	2704	1943	2063	1179	1841
gene3400	26	37	63	74	85	68	85	144	147	73	99	78	72	34	60	50	43	26	43	26	42
gene3401	9	13	29	20	37	54	2	8	10	17	28	17	20	37	20	34	14	14	28	24	24
gene3402	0	0	7	0	1	1	0	0	1	0	4	3	3	0	3	2	0	1	1	1	2
gene3403	0	0	4	3	3	8	3	2	2	2	3	1	1	0	4	2	2	1	5	1	1
gene3404	0	6	17	11	28	36	1	4	3	7	28	4	17	9	2	8	6	1	9	6	13
gene3405	4	11	27	18	25	30	16	28	16	29	38	20	27	24	34	22	24	10	21	19	18
gene3406	13	5	22	11	3	29	8	18	12	7	19	10	16	18	24	22	21	9	8	15	13
gene3407	61	43	115	50	31	54	26	61	48	37	88	65	41	47	75	107	128	64	168	51	108
gene3408	27	30	3	45	9	11	2	95	21	9	10	41	31	6	10	8	2	4	1	12	6
gene3409	7	6	2	14	2	1	0	4	3	1	3	7	9	2	6	3	2	0	0	0	2
gene341	82	81	167	136	171	241	39	110	87	105	209	120	168	140	155	196	171	97	163	108	132
gene3410	581	326	355	641	348	512	188	751	567	222	276	619	693	468	453	600	869	395	481	479	381
gene3411	24	18	11	115	24	9	5	52	46	8	16	55	39	8	10	17	12	2	3	3	18
gene3412	0	0	0	2	0	0	0	0	0	3	0	1	1	1	0	1	2	0	3	0	0
gene3413	7	3	0	3	0	0	1	347	0	0	0	0	5	0	2	0	0	0	0	0	0
gene3414	4	6	17	9	17	29	8	19	13	9	12	32	35	21	22	20	57	12	22	18	18
gene3415	49	41	87	87	67	94	30	68	104	42	59	133	113	84	76	114	199	95	192	98	95
gene3416	187	132	208	291	177	291	99	317	273	135	141	285	463	159	249	326	424	226	276	250	239
gene3417	0	0	0	1	1	0	0	0	1	0	0	1	2	0	0	1	1	0	1	0	1
gene3419	6	3	5	4	8	5	1	4	2	8	7	10	11	1	1	9	8	1	7	18	8
gene342	29	23	58	21	48	59	9	31	30	44	58	19	37	29	36	50	33	11	28	30	28
gene3420	226	156	615	270	489	551	102	249	277	316	548	268	472	428	256	469	345	205	269	215	397
gene3421	21	13	27	15	23	20	8	24	16	21	26	17	26	16	32	26	37	15	28	20	33
gene3422	68	53	58	67	51	60	30	40	63	46	98	62	80	48	70	102	82	60	75	50	79
gene3423	67	52	210	132	152	176	108	162	143	182	197	138	195	142	187	243	263	146	197	118	205
gene3424	9	4	9	16	14	28	3	10	3	6	9	5	9	12	5	18	13	4	11	6	7
gene3425	3	0	4	4	11	6	2	6	6	2	2	0	4	4	4	11	3	1	10	2	3
gene3426	14	6	52	34	65	92	11	43	24	28	71	17	49	34	22	37	29	9	26	11	33
gene3427	163	141	676	334	442	450	146	422	298	412	567	354	479	441	499	633	525	331	385	260	507
gene3428	62	49	162	89	105	108	42	96	88	115	127	92	120	72	138	181	162	91	119	78	126
gene3429	95	67	190	116	131	181	48	137	116	124	194	127	180	120	208	230	233	115	165	93	160
gene343	0	2	4	3	1	3	0	0	0	0	3	0	1	7	1	6	1	0	2	1	2
gene3430	0	1	1	0	1	0	0	0	1	1	0	0	0	1	2	0	1	1	0	0	0
gene3431	0	0	8	2	6	8	0	1	1	2	4	0	4	1	1	3	2	0	0	4	3
gene3432	8	5	20	8	13	17	7	7	12	13	23	9	15	12	15	10	13	5	12	15	6
gene3433	0	0	2	0	0	0	0	1	0	0	0	0	0	0	0	0	0	0	0	0	0
gene3434	10	5	27	13	18	20	5	15	7	24	41	17	14	12	23	36	25	20	16	18	19
gene3435	0	0	0	0	0	2	0	0	0	1	0	0	0	0	1	1	1	0	0	4	1
gene3436	12	12	22	30	18	20	6	34	21	28	37	20	13	25	26	32	25	17	23	17	31
gene3438	0	2	0	0	0	0	0	0	1	0	0	0	2	0	0	0	0	0	0	0	0
gene3439	19	32	68	36	29	61	23	67	52	37	68	48	68	40	47	83	84	39	89	69	76
gene344	0	0	1	2	0	0	0	0	0	2	0	0	0	0	0	0	0	0	0	0	0
gene3440	1	0	1	1	0	0	0	0	1	1	0	0	5	0	2	1	0	4	1	0	0
gene3441	2	0	6	8	10	9	1	4	2	2	9	10	4	1	0	10	2	3	2	5	5
gene3442	1	1	0	1	2	2	0	0	0	0	1	1	0	0	0	1	1	0	0	0	0
gene3443	8	4	14	11	19	21	9	3	4	13	11	8	12	11	3	7	6	2	3	5	12
gene3444	0	1	2	1	3	2	0	2	0	2	2	1	6	2	4	1	2	2	5	0	2
gene3445	15	8	21	21	17	28	6	8	16	3	20	7	19	23	20	31	19	9	23	13	18
gene3446	5	16	28	27	16	15	6	12	12	15	34	16	31	16	35	26	44	26	46	24	15
gene3447	0	0	1	5	3	7	2	7	2	2	4	0	5	2	0	6	0	2	4	1	2
gene3448	24	44	169	92	118	150	46	92	67	107	147	118	159	128	175	180	161	103	127	77	144
gene3449	17	17	12	43	16	15	8	27	60	15	21	14	28	10	22	13	24	7	19	14	12
gene345	37	35	119	70	78	114	22	78	60	61	118	69	75	65	75	139	77	85	96	43	102
gene3450	40	40	82	80	86	52	48	119	158	79	113	97	98	76	61	113	151	68	112	66	86
gene3451	26	23	160	43	118	106	21	37	42	82	103	97	159	104	100	160	134	97	127	84	138
gene3452	3	2	7	4	3	1	3	2	4	1	7	6	4	1	9	14	2	7	7	3	8
gene3453	51	30	0	17	0	0	11	40	30	0	0	0	22	1	35	0	1	0	1	1	0
gene3454	39	42	84	55	65	61	41	72	75	72	78	86	93	58	95	104	76	57	75	40	69
gene3455	4	8	43	22	26	17	5	14	19	16	35	19	41	30	28	47	52	32	44	19	28
gene3456	6	0	14	6	8	9	3	5	10	10	12	5	18	8	3	8	9	9	9	12	9
gene3457	7	24	44	35	54	39	10	27	38	32	63	37	55	24	18	42	65	13	32	24	36
gene3458	25	26	82	43	56	46	22	41	31	46	84	51	54	36	64	75	79	42	54	35	62
gene3459	27	50	166	97	147	154	34	54	66	90	158	127	94	132	108	188	151	80	94	96	129
gene346	9	7	11	13	9	17	3	6	13	4	10	6	7	7	6	9	11	5	3	12	8
gene3460	37	13	24	24	30	36	13	11	22	37	37	39	24	25	27	53	25	16	32	17	27
gene3461	5	6	7	11	5	6	3	8	10	4	6	6	9	2	3	6	6	4	6	11	4
gene3462	94	235	589	383	725	465	130	282	603	114	278	356	420	194	92	638	633	210	326	397	363
gene3463	4	1	0	0	2	0	0	3	1	0	0	0	0	1	5	0	0	0	0	0	0
gene3464	19	15	85	36	40	69	13	37	19	24	85	56	55	55	36	64	38	12	22	26	43
gene3465	4	19	34	22	14	16	11	30	15	23	27	18	17	20	41	41	30	24	70	13	26
gene3466	4	3	4	2	3	3	1	2	7	0	10	5	11	2	1	1	6	3	5	2	0
gene3467	1	2	1	1	1	1	0	2	0	0	0	1	1	1	3	1	1	0	4	0	0
gene3468	3	9	7	3	1	13	1	4	5	1	3	0	3	2	1	3	5	0	7	5	3
gene3469	0	0	2	0	3	1	1	3	1	0	3	1	2	3	3	1	3	0	1	1	0
gene347	13	10	16	24	19	21	8	13	17	21	20	13	14	19	17	20	18	6	12	20	14
gene3470	2	3	2	4	5	3	4	5	7	1	3	0	4	3	5	5	2	2	5	3	1
gene3471	6	7	4	10	3	10	3	9	9	3	10	11	18	2	9	3	3	3	7	7	4
gene3472	16	18	38	34	32	38	15	49	25	24	46	45	35	32	36	48	53	32	24	23	40
gene3473	90	49	51	82	62	79	35	65	66	34	58	48	35	51	45	51	41	35	38	34	39
gene3474	108	87	135	153	122	171	53	88	113	111	164	106	170	81	84	177	121	77	151	76	112
gene3475	49	79	208	165	141	124	86	154	154	112	145	122	178	118	187	198	262	155	144	71	166
gene3476	39	63	62	105	58	77	103	239	195	181	234	113	76	40	89	45	105	34	54	60	51
gene3477	44	38	45	51	16	35	9	27	30	26	35	22	28	23	51	46	33	23	29	40	26
gene3478	24	24	36	39	23	24	14	36	31	24	28	38	40	23	38	36	46	24	39	31	29
gene3479	233	125	167	212	128	204	67	138	216	106	140	181	199	142	201	281	309	141	226	176	211
gene348	9	5	6	12	15	19	4	15	5	12	19	6	15	8	10	11	27	7	4	7	11
gene3480	17	39	55	41	25	40	45	30	43	25	25	23	33	16	25	31	43	19	53	15	37
gene3481	48	91	75	96	61	59	33	102	78	21	46	49	123	53	97	123	127	92	92	75	95
gene3482	4	11	6	5	2	5	8	12	5	2	2	0	2	2	12	8	4	2	2	4	0
gene3483	4	4	12	7	2	5	4	10	9	7	0	2	3	2	14	6	5	2	6	2	5
gene3484	278	212	307	341	308	330	174	412	334	456	576	377	365	284	347	368	433	165	325	233	316
gene3485	41	47	137	94	94	123	29	74	87	96	119	110	105	104	140	126	132	83	110	69	110
gene3486	32	30	34	39	28	35	3	23	38	26	42	20	35	30	34	27	27	16	33	18	41
gene3487	5	1	1	2	0	1	0	3	4	0	0	1	1	0	0	0	0	0	0	0	1
gene3488	0	2	6	4	6	10	0	3	1	3	3	0	2	5	1	0	6	0	3	0	1
gene349	0	7	0	6	0	0	0	0	3	0	1	0	0	0	5	0	0	0	0	0	0
gene3490	0	2	1	0	0	0	0	2	0	1	0	0	1	2	0	0	1	1	2	0	2
gene3491	1	0	0	1	2	1	0	2	4	1	0	0	1	1	0	1	0	0	0	1	0
gene3492	21	12	40	26	25	53	19	20	21	31	32	23	38	23	29	59	55	19	13	21	48
gene3493	1	1	8	5	2	8	5	7	5	6	8	3	6	3	3	8	13	4	6	2	9
gene3494	6	3	2	5	5	5	0	3	4	2	4	2	4	3	1	2	8	3	2	6	7
gene3495	7	12	37	14	34	36	11	19	17	31	33	23	25	44	23	48	27	19	24	19	39
gene3497	21	7	21	18	16	20	10	23	25	17	20	12	16	13	19	21	24	10	12	16	14
gene3498	27	12	6	23	9	16	13	31	17	6	16	10	11	7	13	8	15	7	3	8	9
gene3499	11	19	26	26	11	10	2	26	23	9	23	4	11	6	23	18	17	6	14	6	5
gene35	0	0	0	1	0	3	1	0	0	0	0	0	1	2	0	1	0	1	0	2	0
gene350	1	0	0	1	0	0	0	0	0	0	0	0	0	0	0	0	0	0	0	0	0
gene3500	3	15	10	9	7	5	0	9	7	9	13	0	9	5	4	7	6	5	4	7	8
gene3501	0	0	0	0	1	3	1	0	0	0	5	0	1	0	0	2	1	0	1	2	1
gene3502	1	1	2	3	5	3	1	2	1	4	5	3	2	2	0	4	2	2	3	3	0
gene3503	0	0	0	0	1	1	0	0	0	0	0	2	0	0	0	1	0	0	1	0	1
gene3505	1	5	9	3	5	5	2	3	4	6	5	8	4	1	5	6	7	4	2	5	1
gene3506	17	16	93	40	76	121	6	22	23	29	67	27	45	55	15	44	27	18	27	33	55
gene3507	129	119	497	303	304	336	119	263	239	295	437	304	304	307	392	538	446	277	381	191	319
gene3508	9	19	110	70	107	181	8	30	11	53	117	17	78	63	23	69	50	10	39	18	58
gene3509	3	2	9	5	10	19	0	1	6	2	9	4	8	6	0	10	7	3	3	9	8
gene351	0	2	0	2	0	0	0	1	1	0	0	0	0	1	1	0	0	0	0	0	0
gene3510	0	0	3	3	3	8	1	3	0	1	0	1	2	4	0	3	2	0	0	1	1
gene3511	18	30	96	106	157	211	9	36	35	78	159	32	108	95	30	66	59	17	37	26	61
gene3512	47	43	131	94	124	194	33	71	69	84	174	78	136	124	72	109	104	61	82	41	111
gene3513	1	6	75	19	67	65	5	11	11	22	47	2	29	36	6	33	14	4	20	9	17
gene3514	125	88	226	173	168	192	85	239	168	161	260	179	227	152	227	275	261	159	206	173	210
gene3515	9	45	120	60	85	64	33	38	57	76	85	93	104	75	111	180	182	89	183	88	96
gene3516	6	4	18	5	5	4	8	8	3	9	9	18	14	18	35	40	44	18	21	11	18
gene3517	25	15	47	28	46	21	15	20	24	23	44	49	57	39	63	74	80	37	36	45	54
gene3518	6	29	45	38	33	33	23	45	30	39	42	54	44	42	69	64	77	38	45	30	50
gene352	3	3	10	2	8	18	3	4	5	6	20	5	10	8	4	13	8	2	6	6	4
gene3520	11	20	39	44	32	22	16	31	31	24	34	45	59	32	45	52	39	21	45	23	34
gene3521	13	25	21	31	36	26	19	28	35	23	17	45	54	18	48	30	28	22	20	15	19
gene3522	4	3	16	10	5	5	1	14	5	8	4	13	13	2	20	16	13	8	6	12	13
gene3523	18	14	37	25	21	43	15	24	48	22	35	39	34	25	49	43	45	34	25	30	37
gene3524	15	38	93	47	56	45	26	38	39	43	72	58	78	52	56	77	98	56	79	54	59
gene3525	9	11	7	9	11	8	3	8	8	1	6	14	5	7	6	13	13	4	18	10	14
gene3526	3	5	11	9	11	12	4	6	7	9	11	4	9	5	5	7	10	3	6	8	5
gene3527	8	16	6	28	3	3	4	1	27	1	0	4	2	1	20	2	3	1	7	4	3
gene3528	28	82	90	131	87	163	19	49	75	61	142	99	106	85	83	96	84	61	55	36	99
gene3529	5	15	17	14	19	22	11	16	5	23	20	7	24	14	19	21	7	15	24	12	19
gene353	14	9	50	25	55	80	10	23	26	49	88	44	43	46	21	44	43	32	34	29	34
gene3530	0	0	3	1	1	1	1	2	2	0	4	3	2	1	0	3	3	0	0	0	7
gene3531	2	1	3	4	3	3	4	3	3	1	4	2	3	5	6	1	4	0	2	4	1
gene3532	7	5	10	9	8	9	2	12	7	5	11	7	7	15	23	14	10	5	16	8	11
gene3533	172	138	261	184	166	198	107	226	184	193	281	218	222	176	285	346	329	162	236	126	218
gene3534	998	1478	5552	2347	2849	3286	1739	2410	2847	3214	4715	3215	3440	3383	5855	6291	5824	4769	5357	2761	4582
gene3535	114	119	406	368	441	589	178	450	261	307	444	255	382	302	297	407	389	172	272	159	334
gene3536	0	2	3	0	0	1	0	1	1	0	0	0	1	1	0	0	0	0	0	2	1
gene3537	6	7	4	5	7	11	1	5	7	1	4	3	4	3	8	2	2	4	6	6	4
gene3538	49	43	137	84	103	145	55	87	89	92	129	90	124	78	130	132	143	87	107	58	113
gene3539	18	16	74	37	77	110	7	27	19	53	91	37	80	71	32	54	50	36	35	26	53
gene354	6	3	1	10	3	0	1	9	7	1	2	0	5	0	6	1	0	0	4	0	0
gene3540	18	16	39	32	30	22	15	62	41	65	66	55	25	27	48	44	25	18	37	12	27
gene3541	22	37	44	68	52	67	14	46	49	40	67	36	56	45	55	76	85	44	84	36	54
gene3542	98	111	128	94	84	103	54	107	84	79	135	99	67	80	87	51	66	39	53	45	45
gene3543	15	51	178	64	91	119	38	91	70	77	140	106	118	99	121	137	123	82	113	55	102
gene3544	0	2	13	8	11	10	2	6	8	18	11	5	11	9	4	4	7	3	4	1	11
gene3545	46	50	103	61	65	104	11	22	41	35	65	58	49	56	56	58	54	31	40	32	65
gene3546	47	87	208	165	144	136	111	200	177	348	403	243	191	201	344	311	351	162	241	141	233
gene3547	26	4	11	16	14	16	9	21	14	18	37	14	14	11	6	10	21	4	13	9	16
gene3548	224	223	609	377	431	503	261	407	364	448	674	400	530	479	487	829	767	410	530	366	546
gene3549	5	8	27	32	28	42	11	20	28	13	22	13	18	19	27	35	28	10	14	17	21
gene355	3	0	0	2	0	0	1	4	4	0	0	1	0	0	1	0	0	1	0	0	1
gene3550	16	19	14	22	19	40	5	9	9	15	25	14	22	6	21	10	7	6	8	21	11
gene3551	66	158	403	210	181	398	66	121	141	223	285	231	208	244	278	365	327	254	298	172	293
gene3552	17	24	39	27	25	33	20	27	21	35	48	29	36	21	27	33	36	22	33	25	27
gene3553	5	24	19	13	18	2	9	19	4	6	4	21	15	5	18	19	8	6	8	24	12
gene3554	3	12	10	21	9	12	5	6	18	6	10	10	18	6	13	22	23	8	21	9	15
gene3555	1	0	7	0	3	3	0	3	1	3	4	1	3	3	4	2	2	0	4	3	2
gene3556	48	60	166	105	100	133	42	84	77	112	147	114	137	89	136	187	185	127	159	109	133
gene3557	717	251	503	351	308	422	285	429	471	352	465	410	417	449	611	757	692	361	631	350	501
gene3558	2	14	14	15	9	15	5	10	12	7	24	4	12	5	5	4	4	0	5	5	4
gene3559	0	1	1	0	0	1	0	3	0	3	0	0	5	0	0	1	0	0	2	0	0
gene356	23	33	31	56	27	37	14	51	33	8	29	15	25	26	32	33	33	16	24	31	30
gene3560	0	0	0	3	2	0	0	28	0	1	0	0	5	0	1	0	0	0	0	0	0
gene3561	36	62	117	67	97	68	41	94	105	75	58	84	84	76	127	121	111	59	131	64	101
gene3562	37	32	60	61	47	67	9	27	39	24	41	28	37	34	40	39	52	17	56	32	48
gene3563	13	19	100	83	109	199	18	44	27	63	111	30	63	67	20	71	50	12	32	24	52
gene3564	3	7	36	19	36	38	3	26	14	12	44	10	23	27	22	36	33	23	20	17	32
gene3565	3	5	131	72	191	324	3	36	9	64	170	14	84	102	4	66	17	3	10	6	61
gene3566	8	3	7	4	8	5	4	6	7	4	4	3	13	11	4	16	7	2	7	2	9
gene3567	4	1	6	2	2	8	3	14	2	1	7	2	8	1	4	9	10	8	5	4	6
gene3568	0	0	5	1	1	1	0	0	0	2	1	2	2	1	0	0	0	1	1	0	1
gene3569	3	8	4	2	1	8	0	5	2	2	1	2	6	5	3	9	8	5	10	3	14
gene357	14	8	23	16	11	16	6	24	17	14	29	11	25	18	23	26	25	10	5	18	25
gene3570	4	3	8	5	2	2	2	2	1	2	4	0	5	1	2	4	4	2	0	1	1
gene3571	2	5	10	2	5	3	1	6	2	5	3	0	2	4	7	6	2	1	5	4	5
gene3572	10	12	20	16	10	18	5	8	18	19	11	15	23	11	13	26	38	20	22	15	34
gene3573	0	2	1	6	3	0	0	22	4	3	0	0	8	1	2	0	1	3	1	2	0
gene3574	20	22	47	36	62	70	11	18	30	49	56	48	40	27	26	55	53	16	22	25	44
gene3575	0	2	0	3	0	0	0	1	1	0	0	0	4	0	4	0	0	0	0	0	0
gene3576	3	6	14	8	4	12	7	4	8	9	4	20	14	15	3	18	6	6	12	9	7
gene3577	13	18	29	28	13	14	11	13	14	13	19	16	25	15	14	29	25	17	31	16	23
gene3578	0	7	8	3	3	2	4	3	6	3	3	2	10	3	8	5	7	6	7	5	3
gene3579	48	40	29	50	24	39	12	55	29	17	30	24	51	27	52	66	74	34	50	64	36
gene358	20	30	92	56	79	86	25	75	30	72	102	54	88	88	80	102	81	51	77	35	99
gene3580	12	32	25	26	21	38	8	16	17	14	21	20	26	15	32	19	33	19	32	21	34
gene3581	1062	2192	1484	3006	3024	3056	805	3208	1940	1723	3613	2391	3105	2305	2432	1720	1718	923	2436	2295	2052
gene3582	1	8	8	12	10	7	0	2	2	4	13	6	12	9	7	11	16	6	17	4	9
gene3583	10	31	43	16	32	40	21	17	24	12	39	33	14	23	22	25	39	8	33	22	30
gene3584	30	20	64	38	56	42	20	31	46	27	56	40	50	25	37	77	79	29	49	50	62
gene3585	467	406	999	747	1013	1077	298	504	627	658	983	667	1113	861	676	1049	844	451	490	488	788
gene3586	71	33	65	53	97	74	43	73	45	76	95	53	118	88	77	95	93	50	73	53	85
gene3587	4	0	0	1	0	1	1	0	0	0	0	0	0	1	0	0	0	0	0	0	1
gene3588	4	5	3	15	10	17	2	11	12	4	8	4	4	4	1	1	13	6	6	12	5
gene3589	600	588	1082	1503	1099	1171	442	1380	1318	696	788	891	1241	740	694	1240	1710	751	1351	922	1086
gene359	1	4	10	5	5	6	2	6	7	5	11	2	6	4	8	6	11	10	10	9	8
gene3590	1	0	3	2	3	2	0	7	1	6	11	3	3	7	1	1	3	5	3	0	4
gene3591	8	14	40	36	26	24	12	11	12	21	34	28	28	23	25	35	37	32	38	22	31
gene3592	3	2	2	6	7	10	2	2	7	3	6	8	6	4	7	4	5	3	8	7	6
gene3593	266	234	374	344	347	390	175	295	388	309	410	411	361	301	384	685	589	304	460	334	417
gene3594	175	135	181	235	212	240	90	153	247	276	355	256	197	159	224	274	252	126	162	170	218
gene3595	118	120	512	245	343	442	128	265	199	264	372	223	355	269	307	452	318	202	291	141	323
gene3596	97	71	96	96	86	97	49	91	98	62	80	91	149	76	87	132	126	63	95	91	98
gene3597	54	55	282	126	255	384	39	130	70	161	293	87	187	227	146	209	193	90	168	82	147
gene3598	138	116	262	213	224	218	81	175	193	133	219	173	201	169	180	311	246	112	189	186	219
gene3599	23	38	153	109	112	123	39	70	50	104	145	89	138	97	106	150	150	83	112	62	145
gene36	15	13	20	10	32	19	4	10	12	22	36	23	19	4	17	15	22	15	15	9	18
gene360	0	0	0	0	0	1	1	2	0	2	2	0	0	0	3	0	2	1	0	0	0
gene3600	44	55	125	91	105	105	54	35	84	96	149	123	120	112	114	152	154	85	133	114	140
gene3601	25	27	79	50	72	77	27	60	57	68	79	65	68	76	63	82	113	60	55	43	65
gene3602	166	130	228	192	251	300	86	210	166	132	296	174	243	190	269	309	289	165	243	198	233
gene3603	3347	2582	5398	4669	5370	4808	3011	5191	5118	4670	6185	4796	6643	3928	6088	7593	7083	4146	4690	3746	5812
gene3604	291	388	713	710	684	388	273	313	558	1005	1547	772	1157	679	799	815	1216	346	827	749	883
gene3605	1	2	5	4	6	4	1	9	4	9	15	2	7	8	6	16	16	5	11	3	1
gene3606	63	65	111	109	97	74	49	79	123	139	178	135	170	89	134	149	222	94	119	112	116
gene3607	14	14	50	32	25	34	17	26	27	36	55	37	45	26	38	47	65	29	54	26	46
gene3608	11	4	12	14	16	18	5	2	13	7	12	10	22	17	7	18	13	6	11	11	13
gene3609	0	0	1	2	1	0	0	0	0	0	0	0	0	0	0	0	0	0	0	0	0
gene361	3	2	7	9	5	5	0	5	5	9	11	6	4	3	4	2	11	2	3	5	7
gene3611	3	0	3	1	3	2	1	5	1	2	3	2	12	6	7	3	6	4	4	0	6
gene3612	8	6	8	13	15	10	5	4	7	11	15	8	12	3	3	7	7	8	7	10	7
gene3614	25	53	102	62	66	135	18	62	64	59	140	89	42	75	66	102	71	66	82	65	93
gene3615	50	56	271	136	206	216	82	160	90	203	274	171	192	196	170	189	188	127	175	80	171
gene3616	1	5	7	7	10	13	1	5	5	6	9	10	6	5	4	8	5	2	1	5	8
gene3617	1	1	1	5	5	6	0	6	7	2	7	4	5	4	4	7	10	5	4	6	2
gene3618	21	40	36	38	20	38	23	34	33	27	27	29	42	21	47	57	43	29	39	35	40
gene3619	38	67	171	86	105	122	39	79	90	87	136	89	96	90	116	146	147	85	131	63	108
gene362	1	1	2	6	2	5	2	0	2	0	3	5	3	1	3	2	2	0	2	5	3
gene3620	70	76	113	122	88	92	52	172	139	94	123	70	102	92	123	134	131	65	103	59	99
gene3621	15	24	68	52	70	63	28	47	47	88	165	91	115	104	71	105	101	26	62	70	104
gene3622	8	14	95	61	53	67	12	24	19	32	48	27	34	52	42	80	45	29	40	24	52
gene3623	0	0	0	1	1	1	0	2	1	0	1	0	1	1	0	2	1	1	2	0	0
gene3624	4	1	3	4	2	2	2	9	11	2	5	1	5	3	11	2	5	1	1	5	6
gene3625	2	5	5	4	9	9	0	7	2	2	5	2	14	3	6	3	6	2	6	3	5
gene3626	2	7	10	5	8	6	1	2	5	4	10	4	5	7	8	9	4	1	2	5	5
gene3629	0	3	3	4	1	0	1	3	1	1	0	0	1	1	1	0	0	2	1	0	0
gene363	0	1	5	6	3	15	0	2	1	4	11	3	3	3	2	3	2	1	6	1	3
gene3630	0	0	0	0	1	1	0	1	0	0	0	1	1	0	0	2	0	0	0	0	1
gene3631	2	1	0	2	3	1	2	7	5	4	5	2	0	2	7	8	4	3	6	1	0
gene3632	0	0	0	0	0	1	1	0	0	0	0	0	0	1	0	0	2	0	0	0	2
gene3633	20	14	11	31	21	20	28	32	39	13	26	15	30	14	22	26	38	9	16	14	19
gene3634	2	2	5	3	1	1	0	4	5	8	2	6	3	3	9	5	6	5	9	3	9
gene3635	0	1	1	2	1	0	1	0	0	1	0	1	4	6	3	1	5	0	4	4	1
gene3636	62	72	176	115	109	96	49	90	96	91	133	129	117	86	124	185	170	102	134	127	145
gene3637	53	230	278	321	337	379	89	190	239	179	396	279	447	267	228	441	359	250	253	193	316
gene3638	3	1	2	2	3	5	2	2	0	0	4	0	1	2	0	0	1	3	1	5	0
gene3639	0	0	0	1	0	1	1	0	0	1	0	3	2	0	1	1	1	0	2	2	0
gene364	73	76	259	123	133	199	51	142	83	84	216	80	104	137	150	264	221	184	197	106	256
gene3640	2	5	13	10	13	17	2	4	8	8	11	13	5	8	3	15	10	6	6	8	14
gene3641	13	20	56	44	51	55	21	26	26	25	42	33	61	44	36	66	60	28	50	44	48
gene3642	39	13	0	15	0	0	4	30	17	0	0	0	6	0	13	0	2	1	1	0	0
gene3643	0	1	0	0	2	0	0	1	0	0	1	0	1	1	0	1	0	2	2	1	0
gene3644	4	4	53	27	61	72	2	14	12	27	45	14	36	34	19	31	17	8	15	12	34
gene3645	4	6	71	20	39	68	5	13	12	19	60	8	29	51	19	34	16	15	29	20	44
gene3646	12	3	28	16	24	30	7	7	10	24	26	28	14	17	9	22	21	3	15	11	20
gene3647	0	2	5	2	4	8	3	2	4	1	10	2	5	9	7	9	6	1	1	1	5
gene3648	3	7	14	7	12	7	8	10	10	8	15	13	24	17	9	19	25	12	5	11	13
gene3649	0	2	5	0	1	2	0	2	1	1	1	0	0	3	2	0	1	0	1	1	4
gene365	8	3	2	9	0	3	1	3	6	2	3	8	5	8	5	6	3	3	3	4	0
gene3650	375	365	707	458	495	630	297	438	471	438	604	477	519	435	586	775	698	410	515	437	616
gene3652	21	33	20	32	43	49	6	24	30	25	46	35	46	26	20	34	36	14	28	39	40
gene3653	1	4	43	20	31	31	16	8	8	18	24	18	29	12	17	24	11	5	13	9	27
gene3654	1	1	1	0	1	1	0	1	1	1	4	0	3	2	2	2	2	1	0	4	2
gene3655	22	26	73	30	59	74	12	20	33	56	70	62	60	51	40	89	81	37	62	46	50
gene3657	22	107	137	166	74	125	45	117	106	85	168	132	105	116	143	132	142	89	156	102	96
gene3658	11	11	19	18	29	14	19	20	21	17	21	36	19	16	25	38	32	25	20	13	18
gene3659	17	9	6	12	6	12	3	25	18	4	4	7	14	8	7	6	5	3	4	7	12
gene366	18	24	28	32	20	30	10	30	32	11	18	19	20	8	39	18	19	18	35	15	15
gene3660	2	2	18	5	7	5	0	1	5	7	3	1	7	2	2	8	7	3	5	8	6
gene3661	0	0	2	2	4	7	0	0	2	2	4	5	3	1	1	5	2	1	1	1	5
gene3662	64	34	49	47	60	44	26	61	67	43	57	87	65	45	76	87	90	50	65	54	69
gene3663	31	9	45	22	29	34	20	43	27	23	42	36	36	24	40	53	47	36	56	22	34
gene3664	24	24	26	29	30	20	16	34	36	15	42	38	39	17	44	53	43	26	31	35	36
gene3665	11	18	36	32	20	17	23	17	21	26	46	25	43	16	40	37	53	35	40	27	43
gene3666	48	25	27	51	39	54	14	56	29	31	45	49	51	33	26	31	43	26	29	31	33
gene3667	40	82	215	129	125	128	90	246	131	153	207	189	197	130	216	251	237	148	189	108	209
gene3668	16	21	31	39	27	39	18	13	19	31	38	30	23	37	27	46	41	16	24	31	39
gene3669	1	5	5	8	24	24	5	16	13	12	19	18	20	9	18	23	15	6	14	11	14
gene367	85	62	161	73	43	66	74	122	159	47	104	88	60	58	219	132	174	103	111	55	132
gene3670	44	90	255	150	139	153	75	172	141	157	281	137	174	144	181	226	213	110	281	85	176
gene3671	9	11	77	18	34	81	7	30	10	31	32	8	26	22	22	50	27	17	20	17	32
gene3672	5	12	27	28	41	33	14	30	20	16	15	14	26	9	23	32	20	12	19	18	20
gene3674	333	191	256	237	207	306	129	217	235	174	219	173	197	177	244	354	289	166	192	157	241
gene3675	77	119	677	569	596	923	85	266	178	431	671	258	541	546	308	623	462	202	326	180	447
gene3676	15	17	58	65	51	69	17	34	30	41	51	23	39	40	24	48	47	18	50	15	44
gene3678	26	29	85	53	46	60	24	59	39	50	57	66	63	48	65	74	77	47	63	32	45
gene3679	58	39	150	92	82	164	69	153	84	140	235	110	90	97	129	215	181	158	153	86	144
gene368	62	82	164	158	113	180	62	117	151	88	146	151	154	103	120	203	179	106	178	125	167
gene3680	73	38	90	67	60	71	26	49	60	72	88	67	91	72	56	102	89	59	77	65	85
gene3681	17	55	106	104	99	111	25	68	60	83	140	88	105	78	94	135	128	82	92	64	120
gene3682	42	41	54	78	64	57	23	54	40	39	54	64	75	41	66	64	46	40	40	48	46
gene3683	19	17	16	26	25	23	14	17	37	16	15	16	38	28	40	26	17	4	33	11	16
gene3684	0	0	0	2	1	0	1	0	0	2	1	0	0	2	0	0	0	0	0	0	0
gene3685	11	31	55	25	72	37	15	15	26	42	76	32	35	27	25	59	67	59	68	33	51
gene3686	51	89	403	241	395	310	49	55	133	204	404	185	208	214	166	268	291	149	164	158	227
gene3687	0	1	0	2	0	0	1	0	1	0	0	0	1	1	0	2	0	0	0	1	0
gene3688	169	162	200	214	179	161	125	254	249	141	169	202	191	117	278	252	251	130	172	143	183
gene3689	79	100	210	196	206	233	72	187	120	181	179	139	172	142	229	208	204	133	170	81	200
gene369	13	5	9	12	9	8	3	11	7	2	8	7	8	1	5	9	9	5	10	11	7
gene3690	121	162	252	219	228	249	93	152	219	161	262	291	279	200	249	337	319	153	297	227	281
gene3691	13	22	29	25	28	27	7	22	20	22	61	44	41	24	39	47	58	30	44	25	30
gene3692	27	15	30	35	20	40	8	19	22	19	27	35	30	19	36	43	40	18	30	20	40
gene3693	39	47	59	64	49	75	24	68	61	32	67	52	89	59	69	85	62	33	59	59	59
gene3694	49	39	93	68	73	84	68	118	80	104	134	73	87	71	115	123	124	55	112	73	83
gene3695	2	3	0	3	1	0	2	1	1	0	4	1	2	2	3	1	2	1	0	3	3
gene3696	14	21	48	37	32	40	16	18	17	39	58	45	56	23	40	73	46	41	30	50	51
gene3697	47	78	105	85	85	89	29	79	97	44	130	101	129	74	139	145	135	122	165	79	103
gene3698	132	168	283	265	248	281	115	402	267	167	281	204	242	178	283	256	232	125	144	99	254
gene3699	17	30	68	50	56	49	26	30	47	33	49	51	59	43	44	63	70	43	64	45	73
gene37	6	6	26	14	35	37	18	17	30	32	28	43	25	14	29	30	32	20	50	23	26
gene370	78	74	101	148	101	100	33	78	96	63	86	76	81	45	79	126	103	61	88	97	110
gene3700	108	141	316	272	281	236	120	149	212	185	325	294	233	154	260	337	337	166	245	206	301
gene3701	43	91	210	159	163	180	53	331	129	79	118	74	160	80	193	138	96	62	109	31	144
gene3702	489	415	593	888	618	741	235	985	619	418	566	421	676	439	681	581	480	257	348	290	464
gene3703	39	28	71	49	37	45	26	65	38	39	52	42	43	41	78	71	58	36	79	43	60
gene3704	105	105	189	205	235	209	94	238	193	128	189	160	259	142	256	233	221	148	192	102	211
gene3705	8	9	11	12	17	19	0	11	11	8	19	4	12	11	7	20	16	3	14	11	17
gene3706	39	44	91	55	78	95	34	68	69	52	71	55	71	43	60	65	62	43	90	40	66
gene3707	61	79	773	654	685	1032	69	158	108	305	569	135	364	483	130	400	174	73	309	83	293
gene3708	94	90	115	166	122	246	39	76	91	89	151	113	141	100	87	88	111	54	78	80	75
gene3709	42	35	90	71	85	120	25	66	66	74	110	74	80	85	62	86	97	45	61	41	100
gene3710	4	1	4	3	1	3	1	5	3	1	3	0	4	2	8	1	6	3	2	2	3
gene3711	109	99	706	447	635	765	174	187	247	485	673	398	1278	520	299	662	443	276	368	227	509
gene3712	0	3	4	2	3	1	0	1	1	2	3	0	1	0	2	3	3	0	0	0	3
gene3713	31	27	47	47	47	33	11	48	43	20	28	28	31	21	27	38	37	18	35	35	33
gene3716	52	54	96	69	89	111	34	46	72	64	121	77	76	64	84	99	106	51	76	74	103
gene3717	15	9	16	16	13	8	8	2	17	6	21	22	15	8	19	17	20	9	28	6	11
gene3718	7	3	12	2	19	28	3	2	1	4	16	19	10	9	5	7	11	2	6	5	5
gene3719	4	8	9	8	4	7	4	4	7	8	9	9	8	5	6	7	13	6	3	7	9
gene372	55	47	104	93	102	128	33	55	45	59	109	67	124	61	52	134	88	38	72	61	76
gene3720	1	6	11	11	12	18	6	9	5	8	7	3	8	7	6	5	8	5	7	6	10
gene3721	22	8	3	8	2	2	7	56	23	0	2	0	4	3	11	2	7	0	0	0	0
gene3722	0	0	2	0	0	1	0	2	0	0	0	1	0	0	2	2	1	1	3	0	0
gene3723	2	9	306	389	288	584	1	52	12	98	245	5	185	249	4	135	19	10	117	0	83
gene3724	242	266	389	344	444	404	161	337	296	381	488	366	610	401	401	543	517	211	320	370	452
gene3725	61	54	57	59	40	60	34	78	72	35	42	57	63	41	93	56	40	26	47	40	30
gene3726	119	174	1113	805	1266	1801	125	365	282	582	1170	288	1010	905	273	715	346	179	373	227	644
gene3727	56	47	36	51	43	46	29	38	51	26	52	34	55	42	71	72	42	39	26	33	43
gene3728	3	2	8	3	4	2	3	6	2	5	18	5	7	7	5	5	11	3	6	5	4
gene3729	3	1	1	2	0	1	0	0	2	0	0	0	1	0	0	1	2	0	0	0	1
gene373	3	0	4	3	3	10	1	1	2	3	4	2	2	2	4	3	4	0	2	4	1
gene3730	10	10	19	14	23	7	8	22	21	9	14	14	30	9	11	20	18	12	10	8	17
gene3731	198	96	250	171	179	217	88	201	185	157	208	181	226	177	245	337	318	155	244	153	230
gene3732	15	13	10	26	17	30	6	16	14	8	18	16	11	7	5	21	14	6	16	18	12
gene3733	59	17	62	53	39	59	45	68	51	32	45	38	46	36	70	57	46	33	69	33	54
gene3734	137	154	227	240	269	209	104	238	278	169	223	229	283	179	241	420	357	163	233	237	293
gene3735	17	17	7	24	4	11	8	61	45	8	8	8	22	4	33	14	18	6	7	6	11
gene3736	0	1	2	7	0	0	1	2	1	0	7	2	2	0	1	1	2	0	0	4	0
gene3737	0	0	3	2	1	2	0	4	1	0	4	1	0	3	0	8	1	2	2	4	7
gene3738	38	39	75	60	48	56	9	11	26	26	81	79	77	37	25	77	77	48	58	34	46
gene3739	4	7	11	6	7	1	2	2	7	4	14	4	13	6	6	6	4	5	10	6	4
gene374	0	4	5	5	5	10	0	4	4	3	4	0	6	7	1	12	1	2	5	3	8
gene3740	5	2	4	5	2	2	0	1	0	0	5	7	4	5	5	6	10	4	2	7	3
gene3741	6	10	13	12	1	6	5	11	13	3	18	6	19	9	8	9	14	6	26	6	7
gene3742	6	9	13	10	6	10	4	5	7	3	8	9	5	6	9	19	10	5	10	11	10
gene3743	0	0	1	0	2	2	0	0	0	0	1	0	0	2	0	0	0	0	0	0	0
gene3744	0	0	0	0	0	0	0	0	3	0	0	0	0	0	0	0	0	0	2	2	0
gene3745	83	83	146	153	110	121	70	73	98	112	150	145	104	92	116	175	139	58	154	148	127
gene3746	7	13	27	17	25	11	5	14	11	20	28	24	20	13	32	30	43	17	34	20	30
gene3747	6	15	11	11	13	15	5	10	9	15	16	22	15	10	13	13	14	5	20	12	7
gene3748	31	73	166	105	138	129	71	47	136	146	150	127	200	123	166	273	227	133	211	112	176
gene3749	348	269	1060	697	740	928	324	475	485	650	822	676	661	656	716	1214	1047	537	697	405	925
gene375	91	52	116	93	82	92	33	86	101	74	113	114	119	76	105	146	147	78	98	62	108
gene3750	10	26	32	25	16	29	8	31	25	25	27	41	30	26	35	41	36	22	25	19	27
gene3751	4	3	4	4	4	3	0	5	6	1	1	4	5	0	0	5	5	2	10	4	4
gene3752	16	25	20	24	18	24	5	11	18	20	32	25	37	27	20	28	29	12	29	18	18
gene3753	2	0	0	4	2	2	0	2	2	0	2	2	2	0	2	0	1	1	2	4	1
gene3754	22	34	43	46	27	46	25	39	40	19	42	26	45	33	40	49	71	34	34	33	48
gene3755	28	25	53	44	42	41	19	60	34	34	48	33	36	23	46	44	39	19	47	42	36
gene3756	160	102	173	171	148	168	68	170	174	105	150	163	146	125	192	197	199	83	157	141	165
gene3757	1	1	3	2	1	1	1	5	1	1	1	1	0	3	5	0	2	1	2	0	0
gene3758	8	15	42	30	22	32	14	41	22	28	49	18	26	14	22	37	25	14	17	26	34
gene3759	1	7	2	14	7	8	2	8	10	3	6	6	7	7	8	8	2	7	1	2	4
gene376	17	40	124	90	81	91	32	73	67	82	109	74	124	67	109	141	134	97	80	74	131
gene3760	62	60	96	92	57	60	39	116	69	55	99	93	94	56	84	121	97	47	56	74	117
gene3761	8	11	32	22	22	26	8	4	12	24	36	27	19	10	13	44	30	28	36	10	31
gene3762	52	74	137	124	134	155	51	46	85	73	164	121	101	99	104	154	158	77	113	117	124
gene3763	1	4	2	4	2	5	0	7	11	7	14	3	6	7	2	6	9	6	6	2	9
gene3764	20	22	22	20	22	20	21	32	31	34	32	32	36	19	43	40	36	32	16	26	18
gene3765	14	14	5	14	3	2	3	16	20	0	3	2	4	4	10	3	5	1	6	4	2
gene3766	6	2	21	8	19	18	3	6	6	9	14	15	19	12	11	18	15	7	18	9	21
gene3769	0	0	0	0	1	0	0	0	0	0	0	0	0	0	0	0	0	0	1	0	1
gene3770	3	13	33	45	56	92	3	11	12	17	51	10	35	33	1	13	13	9	19	8	26
gene3771	135	171	337	333	206	255	117	278	266	272	303	289	390	255	402	488	573	289	456	219	399
gene3772	9	9	41	20	38	41	3	14	18	23	59	12	50	28	18	30	34	12	47	15	21
gene3773	0	6	30	17	27	22	4	11	8	24	35	9	31	25	8	23	15	5	16	4	18
gene3774	9	7	18	16	11	25	0	13	9	12	18	17	18	16	19	26	25	12	15	11	9
gene3775	6	5	17	11	10	13	24	50	37	29	61	26	25	18	22	19	21	12	20	10	26
gene3776	28	48	113	66	95	87	69	174	89	99	146	85	120	96	94	124	104	54	88	48	99
gene3777	131	127	286	308	266	220	140	300	266	307	346	379	337	279	392	473	421	260	241	184	354
gene3778	128	155	239	220	239	209	124	282	275	216	326	329	298	208	345	396	439	196	244	181	302
gene3779	498	456	842	655	540	565	337	645	721	296	516	534	609	434	670	859	906	559	662	399	660
gene378	58	31	57	46	54	64	13	45	54	44	74	51	37	55	56	50	87	38	70	46	49
gene3780	79	82	67	60	74	69	30	51	67	63	94	110	63	55	110	96	88	48	78	71	61
gene3781	23	10	12	17	21	51	6	17	10	15	18	9	24	18	6	14	13	4	16	9	14
gene3782	59	61	118	84	115	122	78	106	114	97	114	113	140	86	124	127	150	66	101	77	125
gene3783	5	1	249	307	269	628	1	64	14	104	258	4	150	228	0	96	13	2	61	0	73
gene3784	22	18	15	35	16	21	15	25	23	14	31	15	24	6	16	22	11	7	14	12	27
gene3785	4	0	20	15	14	27	5	6	3	11	31	5	16	11	2	11	2	0	5	3	12
gene3786	0	1	1	0	1	0	1	1	0	0	2	1	0	0	0	0	2	0	1	2	2
gene3787	0	1	9	4	4	4	2	9	2	0	5	0	5	2	4	3	4	5	13	2	4
gene3788	7	7	4	5	2	7	4	2	5	1	3	5	6	6	8	8	7	9	6	2	4
gene3789	19	6	3	8	16	14	3	11	7	7	6	6	23	11	18	8	14	2	10	8	14
gene379	2	2	3	0	1	1	1	1	1	4	0	0	0	1	1	0	2	0	0	0	1
gene3790	4	6	20	18	11	9	0	8	8	3	12	8	21	8	18	18	16	7	12	9	11
gene3791	56	113	171	109	114	131	68	85	89	91	131	97	152	107	153	211	203	109	140	127	142
gene3792	0	0	0	1	1	3	0	0	3	0	0	0	2	1	3	3	2	2	2	0	0
gene3793	72	66	255	237	258	282	48	131	91	155	218	181	259	156	159	273	162	112	126	88	216
gene3794	65	62	377	234	405	565	50	128	106	297	482	153	359	319	150	323	209	86	182	102	307
gene3795	2	4	17	12	14	16	2	11	5	6	10	4	22	11	9	9	8	1	12	6	11
gene3796	34	23	115	51	90	114	27	43	37	50	95	63	70	84	68	101	90	53	102	32	61
gene3797	28	53	132	83	107	151	38	118	66	70	132	70	129	77	109	105	136	77	101	60	101
gene3798	17	13	24	17	18	28	13	15	13	9	21	21	36	18	23	31	35	13	22	24	24
gene3799	0	0	0	0	2	1	0	0	0	0	0	0	0	0	0	0	0	1	1	1	0
gene38	2	5	13	6	14	8	5	2	4	10	16	17	11	4	7	14	16	15	9	13	15
gene380	0	0	2	0	2	1	1	3	0	0	2	0	1	0	0	1	3	1	1	0	2
gene3800	214	90	129	127	126	145	66	117	140	101	151	114	95	99	104	113	160	55	60	90	96
gene3801	0	0	0	1	0	0	0	0	0	0	1	0	0	0	0	1	0	1	0	0	0
gene3802	2	2	26	10	20	27	0	1	3	7	28	5	12	12	0	7	1	2	4	2	11
gene3803	7	12	28	31	37	32	22	21	17	29	25	17	28	14	28	43	24	24	35	18	14
gene3804	0	0	32	10	19	45	0	6	2	10	23	5	15	23	1	16	2	0	4	0	5
gene3805	0	0	4	1	3	6	0	1	1	1	1	1	3	1	0	4	0	0	1	0	1
gene3806	1	3	16	5	9	13	0	8	2	5	10	3	4	5	1	1	1	0	1	0	8
gene3807	2	1	6	4	8	8	0	4	4	4	5	3	9	4	0	7	1	0	4	3	4
gene3808	2	0	7	5	4	10	0	9	0	3	5	2	9	6	3	7	9	1	0	1	4
gene3809	0	0	0	0	0	3	0	0	0	1	0	0	0	4	0	4	1	0	1	2	1
gene381	12	10	33	16	14	18	12	39	34	17	43	22	37	21	27	41	44	23	42	14	38
gene3810	0	4	1	4	2	5	3	1	4	5	5	2	3	8	7	10	4	4	3	1	3
gene3811	2186	1580	2248	3198	2918	3150	1042	1577	2292	1849	3128	2397	3285	1933	1934	2557	2477	1331	1464	2045	2137
gene3812	53	44	133	85	80	97	53	109	102	60	86	85	90	78	118	148	150	97	149	95	125
gene3813	11	11	18	22	14	25	6	25	23	16	18	17	18	19	11	25	28	22	19	16	19
gene3814	61	39	98	61	68	100	20	69	45	48	66	64	65	62	48	82	57	45	73	53	75
gene3815	44	46	60	63	49	49	42	67	67	48	98	80	84	69	90	120	112	55	85	97	97
gene3816	93	90	259	189	148	197	55	187	150	124	206	172	178	189	288	256	245	154	274	147	202
gene3817	18	21	41	36	38	50	12	24	23	30	47	39	52	29	37	60	62	28	34	27	42
gene3818	135	125	155	168	129	194	69	163	181	149	159	245	194	119	159	218	240	167	175	147	174
gene3819	35	40	63	44	35	48	24	52	32	41	41	37	56	42	60	60	89	40	70	33	41
gene382	90	124	187	201	233	237	80	177	159	168	292	194	288	190	167	209	208	95	189	148	165
gene3820	118	106	374	214	353	348	135	291	218	229	318	199	281	279	282	382	358	231	261	142	330
gene3821	71	68	482	130	324	359	62	163	113	224	287	113	319	277	196	392	274	214	212	106	306
gene3822	190	207	289	256	210	230	122	258	258	175	217	204	226	172	337	280	314	201	301	165	200
gene3823	187	202	517	298	319	463	118	399	351	358	461	393	341	362	596	544	526	369	485	269	463
gene3824	193	126	309	270	283	344	73	234	226	179	306	200	323	263	259	345	289	138	197	205	245
gene3825	47	9	19	13	9	12	18	34	19	14	17	20	23	17	27	27	43	16	22	14	16
gene3826	26	22	42	33	19	51	3	13	18	17	37	39	23	30	22	45	55	12	26	27	28
gene3827	106	85	162	124	148	153	51	112	105	110	187	115	144	111	107	158	183	96	162	154	131
gene3828	8	10	17	9	11	18	15	10	12	7	1	4	11	24	41	15	20	19	22	10	16
gene3829	0	2	6	4	1	6	2	1	0	3	3	1	2	1	0	2	7	3	6	0	4
gene383	195	160	313	275	296	332	117	241	281	316	475	418	420	318	448	460	464	280	330	224	384
gene3830	2	3	3	3	5	3	1	0	1	2	1	3	3	4	0	2	2	1	1	1	2
gene3831	45	40	375	376	514	801	37	163	55	191	420	90	301	304	54	212	61	26	162	37	169
gene3832	103	73	44	81	37	64	22	99	76	21	57	61	47	22	38	29	39	17	43	41	47
gene3833	9	5	16	12	14	13	2	24	23	14	17	20	21	16	19	18	23	11	9	3	25
gene3834	1	5	11	3	5	3	4	7	6	5	5	3	8	7	3	7	17	8	14	3	2
gene3835	0	2	3	2	0	0	0	1	1	0	1	0	2	4	0	4	3	1	1	2	0
gene3836	0	0	0	1	0	2	0	0	0	0	0	0	0	1	0	3	0	0	0	0	1
gene3837	1770	1208	1642	1662	1625	1645	795	1555	1731	2127	3115	2694	1644	1190	1651	2013	1780	827	1336	1166	1563
gene3838	46	107	112	144	120	141	53	118	159	167	320	206	138	84	91	119	102	72	80	86	107
gene3839	168	284	494	511	372	382	333	834	560	962	1102	726	516	391	744	577	620	421	444	274	453
gene384	176	174	744	538	692	917	133	308	225	376	734	272	571	497	296	464	269	173	288	219	389
gene3840	5	2	6	13	8	17	2	6	6	9	9	8	17	5	8	4	12	1	5	8	6
gene3841	20	13	43	36	38	51	7	35	18	30	39	16	22	43	13	31	33	12	31	28	30
gene3842	0	13	3	16	5	8	2	5	4	3	7	8	5	7	5	4	6	2	4	5	3
gene3843	8	19	31	30	41	35	11	14	22	13	38	13	24	17	26	28	36	13	20	15	37
gene3844	15	25	26	32	36	45	10	18	25	13	29	19	45	16	38	50	46	31	46	31	48
gene3845	28	11	32	25	19	29	15	26	21	8	17	18	24	30	19	43	43	11	30	19	35
gene3846	31	28	129	75	99	145	15	48	63	70	101	66	101	94	79	114	86	48	59	42	72
gene3847	7	8	65	26	44	98	9	6	9	24	38	10	32	32	13	37	25	7	19	8	35
gene3848	16	25	110	47	91	115	16	48	37	53	79	25	82	72	34	71	58	36	59	25	72
gene3849	8	8	62	58	54	81	10	17	19	23	50	16	48	39	33	67	27	27	50	10	31
gene385	6	4	11	7	13	11	6	20	5	15	9	3	10	6	7	7	4	1	4	5	13
gene3850	9	1	2	4	4	7	4	2	2	5	2	2	6	2	2	7	4	3	12	2	7
gene3851	51	73	211	145	131	132	78	161	128	188	216	173	235	119	280	275	286	204	252	139	200
gene3852	18	17	32	25	32	23	13	39	25	42	46	23	31	22	30	33	35	12	28	33	23
gene3853	53	59	76	114	99	99	44	77	71	87	152	89	146	72	85	116	98	55	78	77	96
gene3854	3	16	29	22	20	23	11	52	35	23	37	25	28	14	30	20	19	10	16	9	16
gene3855	64	37	86	81	68	69	31	100	66	92	142	72	92	58	84	83	82	57	73	82	71
gene3856	2	0	0	0	1	0	0	2	3	1	0	0	0	0	4	0	0	0	0	1	0
gene3857	41	28	42	65	40	52	12	51	47	46	58	37	58	47	53	64	76	38	59	22	49
gene3858	49	31	69	55	60	62	32	37	42	29	39	56	81	49	75	93	74	40	53	31	97
gene3859	38	39	96	64	88	97	18	55	70	59	111	70	124	71	93	99	105	72	56	45	91
gene386	82	90	474	304	446	621	74	179	188	302	527	220	351	344	223	337	189	127	190	140	278
gene3860	47	10	43	51	63	81	9	32	17	19	58	14	47	42	32	55	31	17	40	18	28
gene3861	712	649	952	733	767	860	394	656	761	713	973	986	800	829	1049	1105	1381	599	1074	807	951
gene3862	19	21	18	24	14	14	8	24	16	13	11	11	24	6	27	29	19	17	11	26	22
gene3863	0	2	6	1	3	3	4	7	3	2	7	2	7	6	6	8	7	5	6	3	3
gene3864	31	19	22	17	23	43	12	58	8	9	27	26	16	19	21	33	16	12	23	22	15
gene3865	17	16	14	11	12	11	10	26	6	8	6	13	10	3	17	17	18	15	10	14	15
gene3866	43	49	62	65	56	41	33	50	83	42	46	49	45	41	107	87	105	77	99	60	60
gene3867	28	20	31	29	21	38	21	34	40	21	39	28	23	24	30	21	22	21	44	16	25
gene3868	46	60	70	62	40	68	24	48	60	36	70	38	49	38	67	83	73	45	57	44	52
gene3869	4	6	9	4	0	1	0	2	0	2	3	1	6	7	1	5	2	1	3	3	1
gene387	99	61	50	68	46	78	49	106	73	38	117	93	64	34	42	65	93	47	62	53	56
gene3870	4	4	6	11	6	9	6	14	13	2	2	6	5	5	10	8	17	5	10	8	9
gene3871	6	6	16	19	7	15	12	13	11	8	19	10	6	12	18	25	22	19	15	18	18
gene3872	13	11	16	26	6	12	7	12	27	9	9	11	7	16	25	28	22	19	10	18	19
gene3873	23	30	96	83	104	95	42	39	59	105	115	106	113	84	108	137	161	75	141	93	126
gene3874	13	13	13	35	19	31	6	15	21	14	30	13	18	22	13	18	19	3	10	5	16
gene3875	4	11	9	12	10	13	4	2	6	4	14	10	18	10	13	16	17	7	17	18	12
gene3876	21	34	81	42	52	49	19	35	36	38	56	45	58	49	66	91	126	46	70	43	65
gene3877	8	5	21	12	17	9	4	17	10	10	8	13	16	8	32	12	18	15	12	8	18
gene3878	6	15	20	28	22	29	8	18	19	17	24	11	18	16	19	31	23	14	19	7	18
gene3879	504	387	688	637	616	719	275	542	565	412	594	579	606	484	580	830	776	369	579	453	537
gene388	127	130	285	156	134	161	267	276	340	172	214	250	337	181	485	431	599	317	436	200	283
gene3880	110	80	270	203	218	193	100	209	198	281	253	211	199	162	239	325	237	163	183	101	258
gene3881	0	0	1	1	0	0	0	0	3	5	2	0	4	0	2	1	3	2	2	0	2
gene3882	91	56	161	85	126	98	87	71	111	163	188	138	175	123	227	227	303	176	261	97	187
gene3883	0	0	3	0	0	1	0	0	1	1	0	0	1	0	0	4	0	0	2	0	0
gene3884	0	0	3	1	0	0	0	7	0	1	0	0	2	0	10	2	0	1	2	0	1
gene3885	0	0	2	0	0	0	2	1	3	1	2	1	0	1	0	0	2	0	0	2	1
gene3886	0	2	1	0	1	0	0	0	1	2	2	0	0	0	1	1	1	0	0	2	1
gene3887	1	1	5	1	6	4	2	3	2	3	6	7	6	3	4	4	4	3	3	4	4
gene3888	12	13	50	35	50	45	9	39	11	32	46	23	40	35	40	65	61	33	28	23	44
gene3889	25	26	57	33	17	37	23	42	23	7	11	16	54	28	89	73	115	108	168	106	133
gene389	1474	1391	1783	1930	1287	1586	1012	2090	1970	1161	1698	1914	1757	936	1771	2055	2291	1396	1537	791	1398
gene3890	1	6	7	9	7	10	4	4	6	6	14	14	13	16	6	11	6	8	8	12	9
gene3891	27	91	190	115	125	137	71	129	100	110	159	142	149	131	226	246	240	189	231	102	170
gene3892	12	20	26	33	23	26	5	19	17	23	27	28	40	28	34	39	32	21	45	18	37
gene3893	0	2	0	0	0	0	0	0	0	2	0	4	0	0	1	0	1	0	0	2	1
gene3894	29	17	37	26	41	53	12	13	33	26	41	25	39	35	20	41	43	15	15	24	31
gene3895	0	0	0	2	0	0	0	0	0	1	0	0	0	0	0	0	0	0	0	0	0
gene3897	23	24	75	55	49	64	20	38	51	54	70	82	61	61	69	93	79	61	63	42	66
gene3898	17	33	67	62	54	54	23	47	32	45	55	47	74	38	73	80	101	59	82	52	63
gene3899	131	93	115	130	98	92	81	221	152	85	151	113	147	86	168	175	176	91	134	88	99
gene39	30	66	160	111	105	130	62	39	65	108	169	146	114	87	133	164	148	92	140	117	145
gene390	0	6	32	15	9	20	13	20	18	15	13	28	18	21	36	48	61	20	55	23	26
gene3900	65	28	98	120	138	92	37	40	80	112	140	96	152	80	103	141	106	63	106	90	149
gene3901	149	124	199	186	144	167	84	159	194	185	301	223	217	153	200	310	297	124	239	174	198
gene3902	4	3	1	6	4	3	0	8	4	3	1	6	6	3	5	4	0	5	8	5	3
gene3903	0	0	0	0	0	0	0	2	0	0	1	0	0	0	1	0	1	0	1	0	0
gene3904	8	6	31	12	20	33	3	8	10	14	20	5	16	14	10	15	15	9	17	3	25
gene3905	7	21	35	23	23	18	13	33	30	37	41	23	36	31	42	59	58	29	47	30	30
gene3906	3	3	9	10	3	3	2	3	6	4	8	3	7	8	12	17	13	26	26	8	12
gene3907	19	5	44	13	58	62	20	61	6	13	25	38	39	32	20	38	7	21	29	17	42
gene3908	2	1	14	4	10	21	1	0	3	8	18	5	6	8	5	5	4	2	5	5	8
gene3909	2	2	21	5	11	9	9	12	12	19	26	20	34	21	35	33	65	41	48	24	34
gene391	31	57	185	180	209	319	33	83	62	92	121	85	151	116	92	169	62	38	92	48	102
gene3910	22	61	99	68	106	102	33	37	43	49	82	62	118	88	98	146	136	66	98	58	122
gene3911	49	40	44	69	54	78	18	52	32	41	93	46	63	44	47	77	70	32	53	42	48
gene3912	10	3	5	5	3	3	2	7	1	5	8	2	7	8	8	8	5	2	3	2	4
gene3913	23	12	33	13	18	22	9	18	27	16	21	16	17	11	34	22	27	10	31	13	22
gene3914	150	141	143	227	140	218	90	206	180	163	238	206	205	138	133	193	195	90	114	161	161
gene3915	28	25	76	42	50	47	21	45	57	33	71	58	46	47	53	61	70	41	54	31	52
gene3916	30	27	32	27	21	39	15	36	30	14	29	19	31	18	30	40	41	25	31	18	38
gene3917	60	53	87	1854	4109	3501	960	2062	1790	224	249	153	77	56	75	89	77	54	76	97	56
gene3918	5	9	50	33	27	34	14	25	23	7	44	15	20	15	16	22	42	10	27	12	18
gene3919	855	489	783	839	723	878	559	1068	906	806	963	991	860	591	766	985	982	540	660	665	745
gene392	54	51	54	65	61	62	41	81	63	72	92	66	88	61	93	83	98	62	74	59	68
gene3920	19	14	71	57	57	88	18	33	27	53	91	52	72	65	43	66	55	43	52	30	52
gene3922	0	0	2	5	2	1	2	5	6	0	1	5	2	3	2	1	0	0	0	1	3
gene3924	202	265	396	312	247	279	109	289	280	179	333	356	264	175	375	403	488	250	432	181	372
gene3925	1021	1008	1500	1604	1289	1789	434	1109	1132	696	1320	1084	1511	1054	1195	1485	1583	749	1339	988	1242
gene3926	278	243	667	599	560	795	105	304	301	306	561	379	562	506	367	483	425	200	435	255	473
gene3927	269	258	593	536	570	589	222	291	424	567	868	466	360	562	547	658	805	294	905	537	723
gene3929	12	10	157	107	165	315	8	55	18	61	136	8	100	121	19	66	30	12	45	11	60
gene393	20	34	87	57	48	59	29	51	40	33	68	61	44	25	68	88	75	64	54	30	42
gene3931	85	95	300	232	312	382	70	145	143	187	324	157	207	276	181	314	216	117	163	129	227
gene3932	40	23	65	55	60	55	19	250	67	60	102	47	72	47	92	86	87	56	61	46	76
gene3933	87	93	368	162	240	293	56	129	137	187	251	156	240	217	190	312	263	163	192	122	237
gene3935	138	92	209	176	164	182	72	144	141	111	155	173	155	96	186	195	187	103	106	91	132
gene3936	170	141	187	179	191	160	122	227	212	197	246	217	207	154	222	252	281	123	177	151	215
gene3938	2	1	2	3	1	2	2	2	0	0	1	1	0	3	5	1	0	1	1	0	1
gene3939	0	3	1	2	1	1	0	1	1	2	1	0	0	0	1	0	0	1	0	0	0
gene394	12	13	23	14	14	18	11	9	17	24	32	19	32	16	18	27	22	18	16	15	23
gene3940	1	3	2	5	4	6	3	9	3	2	8	3	3	4	7	17	8	4	6	4	6
gene3941	0	0	0	1	0	3	0	1	1	0	0	0	0	0	4	0	1	0	0	2	0
gene3942	1	7	5	1	0	5	1	4	1	7	2	1	4	5	11	4	3	8	2	3	3
gene3943	30	24	72	51	72	76	23	57	61	54	70	32	70	45	50	72	44	29	39	33	75
gene3944	2	4	4	9	3	7	0	17	9	5	10	7	5	7	11	17	4	4	9	5	14
gene3946	2	0	1	4	4	0	0	1	3	1	2	3	4	0	1	2	0	1	0	2	1
gene3947	21	38	67	63	58	65	26	41	52	40	84	64	77	64	62	70	60	44	72	40	70
gene3948	0	2	0	0	0	3	0	1	0	0	0	0	2	0	0	0	0	0	3	0	1
gene3949	32	20	46	87	61	38	21	26	53	50	60	32	44	24	46	45	65	31	27	21	54
gene395	125	78	227	158	131	139	101	195	148	128	171	144	189	130	219	277	306	164	185	129	249
gene3950	13	36	35	60	32	46	14	12	24	19	24	23	23	32	22	26	28	23	37	34	33
gene3951	16	26	29	27	25	34	14	24	22	24	40	29	27	19	32	39	38	16	33	24	37
gene3952	134	97	195	153	202	248	75	152	138	94	243	144	191	154	124	193	168	100	112	119	149
gene3953	346	283	532	533	431	465	247	410	446	306	488	406	587	362	564	693	736	377	455	421	478
gene3954	9	11	3	6	5	5	2	17	3	3	10	5	6	5	3	7	4	4	7	5	10
gene3955	131	182	361	294	248	303	166	395	270	200	257	268	302	209	370	458	425	318	352	194	341
gene3956	90	82	97	146	113	154	66	156	133	81	150	104	117	79	110	136	136	66	115	86	103
gene3957	4	9	14	11	15	9	4	6	13	9	12	11	9	11	9	35	9	8	14	9	18
gene3958	10	16	40	35	33	51	10	17	23	32	56	10	35	21	30	37	41	34	42	12	43
gene3959	1	0	2	1	0	2	0	2	0	3	0	1	2	2	0	0	1	0	1	0	1
gene396	5	9	9	16	15	15	6	9	15	3	9	9	9	7	15	13	6	5	6	3	8
gene3960	76	104	205	144	208	243	51	124	103	135	240	104	191	169	139	177	148	75	133	111	171
gene3961	37	30	34	33	23	27	12	28	25	16	33	24	23	25	32	29	29	10	27	30	34
gene3962	27	68	56	65	65	46	37	67	66	49	75	73	60	38	86	95	64	39	56	57	63
gene3963	3395	2209	4338	4175	4083	3827	2118	2470	4345	3414	4463	4276	4427	2874	4511	5362	5131	3539	4251	2749	4198
gene3964	282	339	443	553	436	421	260	466	507	203	318	316	404	241	469	536	443	251	373	330	346
gene3965	19	22	29	42	29	22	14	28	43	16	22	12	33	21	42	45	35	13	20	21	26
gene3966	34	51	66	88	54	45	17	54	58	46	59	44	64	40	110	97	69	42	57	44	61
gene3967	11	19	27	27	25	35	6	24	16	28	33	32	30	29	23	36	35	18	22	21	32
gene3968	92	87	157	97	122	159	90	120	123	107	164	165	127	107	152	233	221	136	170	145	165
gene3969	15	22	66	30	36	41	15	38	33	38	54	36	57	43	55	68	61	42	53	20	43
gene397	6	19	20	18	16	19	11	16	19	6	14	19	18	14	22	28	37	17	18	16	18
gene3970	15	27	63	37	42	54	12	39	31	46	97	59	55	42	53	42	68	26	54	49	62
gene3971	15	8	101	66	117	171	10	50	19	61	115	24	67	71	32	63	37	9	37	17	50
gene3972	3	5	91	97	85	139	10	71	12	81	86	19	57	70	39	57	28	17	38	9	31
gene3973	0	4	12	9	2	5	3	8	6	4	8	4	14	3	10	8	9	4	3	10	3
gene3974	1	1	1	0	1	3	0	4	1	1	0	0	2	0	1	4	0	0	0	3	0
gene3975	199	292	593	563	489	640	248	503	431	517	741	512	602	443	531	752	669	375	467	391	545
gene3976	1	1	7	10	10	6	2	8	8	5	3	0	2	1	2	0	6	0	7	1	3
gene3977	59	43	184	119	147	163	103	184	131	128	186	128	164	113	142	202	164	113	136	96	151
gene3978	167	148	419	333	357	362	189	280	253	320	347	274	297	284	361	557	634	278	361	229	363
gene3979	15	34	110	48	79	132	19	45	50	60	108	45	84	89	44	76	77	31	79	37	73
gene398	76	76	85	105	99	107	47	133	115	42	70	95	92	53	107	118	85	40	72	62	56
gene3980	7	10	33	23	25	44	6	14	14	24	40	18	36	38	22	24	24	14	16	23	26
gene3981	22	17	23	24	20	22	9	27	19	12	31	24	33	20	22	30	18	9	26	20	28
gene3982	5	1	4	3	4	5	0	21	4	1	3	4	6	3	1	2	5	3	0	6	3
gene3983	113	111	244	142	175	146	85	78	187	82	171	162	147	112	181	265	237	137	153	129	188
gene3984	34	73	71	81	68	65	45	73	96	62	89	72	66	48	88	96	108	50	71	65	89
gene3985	22	22	66	39	57	82	28	51	37	20	51	24	62	24	43	57	55	39	21	28	55
gene3986	10	7	19	21	12	10	5	8	7	2	13	14	13	6	15	30	12	8	10	10	10
gene3987	181	57	194	134	169	199	71	128	124	80	114	128	120	114	159	210	202	117	163	87	159
gene3988	8	18	86	38	71	78	13	17	19	33	100	19	56	61	14	51	38	24	13	20	43
gene3989	43	23	57	36	32	30	23	33	37	26	45	24	52	40	54	44	55	25	39	27	37
gene399	76	86	103	139	151	140	61	87	174	66	113	157	99	101	124	149	155	38	134	121	101
gene3990	3	18	33	14	15	22	10	36	15	16	27	8	26	16	21	22	18	20	36	9	20
gene3991	35	34	117	67	112	147	15	51	38	44	157	51	89	76	35	78	48	23	69	48	64
gene3992	10	10	17	11	17	30	4	3	8	14	23	6	11	19	7	15	8	6	9	1	15
gene3993	24	22	85	41	46	68	20	23	30	40	79	39	48	38	28	49	45	26	61	29	38
gene3994	8	10	53	27	32	50	9	23	17	32	54	27	38	33	27	36	50	12	24	27	38
gene3995	13	15	21	36	34	37	13	21	18	26	50	24	43	22	28	31	31	11	20	17	18
gene3996	79	91	253	150	171	190	104	188	170	159	246	211	236	164	275	337	298	195	180	149	271
gene3997	2	6	11	16	13	13	6	15	11	8	9	10	10	11	19	19	17	10	22	3	5
gene3998	9	17	36	21	22	33	4	14	12	17	36	16	28	15	30	22	23	13	41	27	38
gene3999	37	34	79	53	81	71	24	73	33	48	64	50	75	55	65	73	63	35	61	47	81
gene4	13	9	15	12	18	13	27	41	38	33	38	14	13	13	30	31	31	7	22	12	16
gene40	70	128	427	340	377	434	131	304	199	224	321	246	328	280	212	355	223	124	201	101	238
gene400	20	96	227	164	217	210	75	55	147	202	416	221	223	207	158	206	250	130	263	140	189
gene4000	2	2	5	7	2	6	2	8	3	6	10	5	7	4	3	2	4	3	3	2	4
gene4002	2	3	2	1	1	3	0	1	0	0	2	2	1	3	4	4	2	1	1	3	0
gene4003	0	1	1	3	3	9	0	1	4	2	7	2	2	2	1	3	2	0	1	3	2
gene4004	6	6	3	4	0	0	1	0	7	6	6	1	1	3	7	3	6	6	6	4	1
gene4005	2	2	0	0	2	0	1	1	0	0	1	0	2	1	0	0	0	1	0	0	1
gene4006	19	14	47	42	28	48	20	37	43	37	35	25	43	26	60	55	49	38	59	19	45
gene4007	39	31	87	60	64	72	19	67	53	54	89	63	57	59	94	84	86	53	80	39	72
gene4008	0	4	1	3	7	3	0	3	3	5	4	2	14	4	4	5	3	1	1	3	7
gene4009	0	0	0	0	0	0	0	0	0	0	0	0	0	1	0	0	0	0	0	0	0
gene401	2558	1506	3677	3321	3608	2657	2094	3474	4161	4118	6307	4029	3618	3505	5184	4257	4709	2166	3809	2285	3494
gene4010	16	23	49	34	32	44	21	26	44	38	60	61	60	24	46	52	57	29	46	30	33
gene4011	93	95	247	134	168	155	202	336	304	257	379	273	241	176	219	293	348	110	218	115	206
gene4012	21	26	62	41	5	23	22	23	27	18	54	20	11	30	31	41	60	20	34	21	32
gene4013	281	288	463	214	82	228	136	178	270	176	349	186	178	215	256	287	320	171	298	133	248
gene4014	16	51	171	48	27	46	50	47	44	70	104	54	61	77	169	170	160	118	177	55	105
gene4015	1	5	6	5	8	9	2	6	2	4	5	5	7	3	6	9	0	2	3	1	3
gene4016	1	1	5	0	1	4	1	3	4	1	1	1	4	0	1	1	0	0	0	0	2
gene4017	2	7	40	13	33	37	0	4	7	14	26	9	26	20	13	23	6	1	12	3	23
gene4018	1	0	2	3	1	3	2	5	2	4	1	3	1	5	1	8	10	1	0	2	6
gene4019	174	189	417	199	109	186	102	134	208	159	321	150	224	193	240	363	410	164	209	120	249
gene402	1	0	2	0	1	0	3	1	1	0	2	2	0	0	1	1	1	0	2	0	1
gene4020	2	2	19	8	8	10	7	9	10	15	18	11	20	12	3	9	15	4	7	8	8
gene4021	13	2	1	8	0	0	2	18	6	0	0	1	10	0	6	1	0	1	0	0	2
gene4022	0	0	0	0	1	0	0	0	0	0	0	0	0	0	0	0	0	0	0	0	0
gene4023	15	20	85	32	73	101	10	17	14	36	63	31	64	62	19	86	40	28	85	36	64
gene4024	429	319	537	303	134	209	231	251	309	255	477	288	325	331	372	526	610	244	325	204	386
gene4025	15	18	25	17	2	11	11	9	10	12	18	16	10	19	10	23	26	15	13	10	25
gene4026	33	34	93	44	30	51	31	26	43	35	75	38	63	37	61	61	50	32	40	16	65
gene4027	1325	1863	2300	1371	502	1235	865	1075	1345	1040	2254	1215	1024	1330	1414	2020	2250	885	1531	901	1423
gene4028	1137	1166	2128	1211	633	1119	720	989	1016	903	1766	1057	955	943	1173	1792	1657	733	1415	713	1267
gene4029	75	46	90	89	80	104	40	139	84	115	132	85	114	81	117	128	98	65	92	81	112
gene403	0	0	2	0	1	1	0	0	0	0	0	0	0	0	0	0	0	0	0	0	0
gene4030	8	14	0	15	0	0	5	39	19	0	2	0	0	1	19	0	0	1	0	0	0
gene4031	35	50	71	48	37	49	8	26	50	32	43	38	77	40	60	99	78	41	80	36	57
gene4032	220	416	1423	724	763	1088	280	809	673	759	1390	550	920	825	1071	1093	1088	637	1146	503	907
gene4033	1	0	3	6	13	9	1	8	2	9	12	5	1	7	2	10	3	3	7	1	6
gene4034	59	105	671	699	693	1192	142	381	247	460	796	249	601	548	314	550	263	144	356	103	381
gene4035	218	215	662	386	405	387	426	466	489	1050	896	756	493	555	1483	812	886	611	711	365	635
gene4036	197	223	428	388	369	452	201	521	401	397	548	400	458	399	519	572	624	388	471	277	414
gene4037	21	96	200	154	118	139	87	174	125	133	163	114	191	123	249	252	209	172	227	113	150
gene4038	19	17	192	109	154	297	11	44	54	99	151	30	124	114	40	145	80	48	44	36	110
gene4039	69	104	522	468	508	806	67	271	228	259	480	215	313	337	172	387	427	153	380	127	341
gene404	0	2	5	1	4	8	0	0	1	2	3	3	4	9	2	2	4	0	3	2	1
gene4040	359	397	725	671	640	658	306	754	559	639	746	716	908	542	928	1147	1019	601	705	621	826
gene4041	27	19	21	12	13	15	11	15	22	27	36	17	14	17	21	23	27	20	17	20	12
gene4042	1	2	23	20	24	35	2	6	4	14	27	2	18	14	1	13	3	1	8	0	5
gene4043	0	4	1	5	2	2	0	4	0	1	0	0	2	0	0	0	2	0	0	2	2
gene4044	338	576	1423	507	236	551	381	521	638	430	1093	581	376	615	838	943	996	568	1274	290	732
gene4045	6	2	46	33	19	42	6	19	14	14	26	3	31	16	13	35	15	6	18	6	22
gene4046	8	9	13	16	2	21	3	7	10	9	15	5	9	9	9	16	22	6	12	5	8
gene4047	12	6	57	26	37	28	7	21	11	15	50	16	22	22	14	21	16	10	30	3	22
gene4048	2	2	2	3	7	10	1	0	1	1	2	5	7	1	2	6	9	0	1	4	7
gene4049	227	265	385	307	183	230	157	414	283	116	228	212	516	224	696	756	1049	578	767	470	487
gene405	1	0	4	2	4	0	0	1	0	0	1	0	0	1	1	0	0	1	0	0	0
gene4050	34	33	92	73	75	91	17	66	78	81	84	66	77	62	73	125	123	61	82	64	94
gene4051	3	10	35	24	19	19	26	61	34	21	39	22	39	15	35	26	45	23	32	12	25
gene4052	11	11	14	4	14	15	3	10	9	8	17	11	21	9	16	21	10	4	12	10	10
gene4053	236	205	621	254	696	367	249	561	245	490	571	431	424	376	430	560	648	278	513	333	429
gene4054	53	69	157	120	227	189	129	306	100	136	230	127	153	136	91	216	198	74	133	132	205
gene4055	0	1	5	3	2	12	1	0	4	2	8	8	3	10	1	7	4	2	0	4	4
gene4056	10	18	61	30	48	71	14	24	25	33	53	42	35	52	36	53	34	36	38	25	43
gene4057	6	14	69	28	53	50	23	51	23	50	66	39	63	48	62	67	75	47	53	22	54
gene4058	13	20	36	30	32	43	28	52	36	31	70	41	53	38	57	46	46	39	33	22	53
gene4059	282	299	1302	693	1144	1430	251	524	474	692	1019	558	1021	940	633	1112	720	406	479	375	815
gene406	0	1	8	5	2	4	0	2	1	2	3	1	5	1	4	6	4	1	4	4	3
gene4060	9	37	128	70	67	59	43	95	82	98	133	103	98	79	175	141	158	100	128	51	117
gene4061	11	24	5	18	9	13	20	58	25	6	11	4	31	5	12	7	5	3	7	2	2
gene4062	158	194	385	316	290	399	117	303	271	280	382	343	302	287	299	373	353	192	214	188	283
gene4063	27	26	22	21	33	24	20	26	33	45	34	35	35	28	36	41	57	23	35	17	24
gene4064	6	8	14	14	21	18	5	22	17	39	43	45	10	10	5	29	39	26	14	8	28
gene4065	4	7	27	23	16	21	7	12	8	24	29	17	13	15	5	27	14	13	10	17	19
gene4066	0	2	0	2	2	0	0	0	0	0	2	0	1	0	1	1	1	0	0	1	0
gene4067	4	2	5	1	2	11	0	5	3	7	10	1	6	2	4	7	8	0	1	6	1
gene4068	0	1	0	1	1	0	0	0	0	0	2	0	3	0	2	0	1	0	1	1	2
gene4069	3	13	22	12	16	13	2	14	10	15	16	9	28	19	16	54	52	17	36	19	38
gene407	0	0	4	1	3	2	0	0	3	3	5	4	6	5	0	6	1	2	2	1	2
gene4070	0	0	2	1	1	3	0	0	1	0	0	0	2	1	0	0	0	0	0	0	2
gene4072	2	6	4	32	2	9	1	1	3	6	5	2	7	3	1	10	3	4	6	7	12
gene4073	0	0	1	2	0	2	0	1	0	1	0	0	0	0	1	0	0	1	0	0	0
gene4074	4	6	0	7	0	0	4	6	10	1	0	1	28	0	2	0	0	0	0	0	0
gene4075	53	32	34	47	24	33	37	31	57	25	32	34	113	33	43	47	62	34	45	53	49
gene4076	6	1	14	16	2	5	5	14	21	7	4	7	17	9	18	14	25	9	16	7	14
gene4077	12	20	24	34	23	34	15	43	38	15	23	28	20	32	43	47	41	24	46	30	26
gene4078	7	5	6	11	7	5	1	4	8	7	10	7	11	9	5	4	16	8	11	5	8
gene4079	0	1	1	1	0	0	0	0	1	0	0	0	0	0	0	0	0	0	1	1	1
gene408	11	36	82	41	64	97	10	15	28	45	91	37	68	44	40	66	54	34	52	28	73
gene4080	9	7	22	11	8	17	3	6	5	22	10	15	19	21	12	27	11	10	11	3	15
gene4081	34	49	132	75	156	190	31	75	67	131	190	99	128	148	82	135	87	36	70	42	109
gene4082	123	314	893	456	335	505	291	524	354	504	506	602	403	513	607	792	510	348	705	190	396
gene4083	23	45	74	51	50	82	26	49	41	49	78	53	71	55	57	104	70	66	69	34	60
gene4084	75	110	363	288	292	359	94	225	215	246	338	254	319	253	328	370	348	224	303	160	323
gene4085	12	10	29	10	15	16	4	21	9	23	25	14	17	17	30	36	33	20	17	12	17
gene4086	111	94	258	165	156	235	51	144	152	117	222	112	153	170	189	213	240	97	218	126	150
gene4087	26	16	40	28	17	36	8	27	18	29	24	18	16	26	35	48	47	23	25	14	27
gene4088	83	105	124	138	90	131	57	153	163	95	162	141	120	97	174	187	207	147	199	103	146
gene4089	18	28	44	40	47	44	10	24	25	21	34	33	36	28	37	56	37	22	39	25	34
gene409	4	5	5	8	9	17	4	8	1	12	12	19	11	7	11	14	15	9	15	8	8
gene4090	2	2	8	7	2	1	2	5	1	4	4	2	3	1	4	6	13	2	8	2	7
gene4092	0	0	0	0	0	0	0	0	2	2	1	0	0	0	0	0	0	0	0	0	0
gene4094	6	11	10	17	10	6	2	18	13	3	2	3	8	4	7	15	8	5	8	7	10
gene4095	134	113	300	261	256	390	69	141	130	161	259	144	227	193	146	239	182	93	155	130	159
gene4096	41	24	66	49	40	68	21	44	39	34	57	41	47	43	38	81	60	32	45	35	56
gene4097	0	0	2	2	1	4	1	2	3	3	2	0	1	4	2	5	5	0	2	2	6
gene4098	16	14	53	63	78	88	15	32	30	34	69	29	89	54	27	53	50	17	39	17	56
gene4099	308	632	630	761	585	767	225	382	594	455	845	554	861	588	603	728	641	479	549	498	503
gene41	0	0	0	1	0	1	0	1	2	1	1	0	0	1	0	0	0	0	0	0	1
gene410	44	35	73	75	76	116	21	77	36	36	120	85	73	63	56	80	94	37	67	73	72
gene4100	14	16	108	70	152	152	16	43	18	95	110	35	93	69	35	95	46	17	29	23	72
gene4101	18	15	28	19	19	22	10	11	26	26	31	27	23	25	11	24	26	11	14	15	21
gene4102	6	8	10	21	13	9	8	14	18	14	19	24	16	10	19	21	21	4	16	6	15
gene4103	834	581	650	755	610	738	246	534	596	502	780	782	755	530	626	788	805	385	644	661	652
gene4104	14	22	55	20	27	21	16	28	25	33	26	22	37	22	84	48	60	46	53	26	54
gene4105	232	178	226	264	192	261	172	427	306	192	295	240	248	157	249	304	339	163	221	208	250
gene4106	6	7	26	25	28	19	8	19	14	21	26	10	21	12	8	23	25	12	15	13	13
gene4107	47	28	53	74	26	45	35	92	66	32	70	113	74	49	64	67	65	48	71	51	59
gene4108	77	69	189	107	100	129	51	101	126	99	126	117	92	117	119	166	113	51	153	51	63
gene4109	501	610	1056	880	878	907	471	691	848	671	1106	984	1203	711	1069	1341	1129	711	871	736	1003
gene411	38	41	143	109	118	131	32	64	58	87	123	135	98	80	98	163	136	93	83	74	105
gene4110	6	16	40	24	30	31	8	17	30	18	35	22	25	25	21	37	28	10	28	22	23
gene4111	4	7	43	28	41	72	1	16	7	21	48	11	35	29	11	31	25	0	21	10	22
gene4112	14	32	99	58	49	85	16	50	36	40	123	25	64	75	61	72	41	27	58	14	55
gene4113	1	4	12	9	5	8	5	3	4	5	9	3	9	2	21	10	23	9	9	3	7
gene4114	796	542	1766	833	1191	1359	625	1309	1213	1003	1423	1103	1089	906	1303	1547	1645	1049	1505	647	1151
gene4115	43	55	132	77	81	88	40	48	56	78	113	105	90	90	97	111	112	49	108	72	121
gene4116	34	16	58	43	41	48	33	75	57	62	54	32	53	24	55	63	51	31	18	17	38
gene4117	26	26	41	26	35	41	13	36	36	22	35	24	51	14	51	41	46	30	41	18	30
gene4118	62	45	41	65	26	52	11	30	47	19	25	41	55	35	47	27	46	22	29	50	39
gene4119	60	50	58	64	61	56	40	62	69	55	74	33	86	55	78	75	89	37	55	48	48
gene412	0	0	4	0	1	0	0	2	2	1	0	0	3	3	0	0	0	0	1	1	1
gene4120	75	65	172	129	111	126	83	202	112	79	157	108	127	111	147	224	213	153	139	88	134
gene4121	3	5	6	12	6	11	4	7	7	5	10	7	9	4	9	7	8	5	7	6	7
gene4122	0	1	5	1	2	6	1	7	0	0	3	8	2	6	6	9	6	4	6	3	2
gene4123	1	1	1	5	3	6	1	3	3	2	3	4	1	5	4	5	5	1	1	0	2
gene4124	6	16	11	18	15	16	17	10	12	12	13	14	15	14	4	17	18	9	18	17	26
gene4125	31	16	21	29	43	24	8	30	19	17	22	26	27	18	35	49	50	29	23	43	36
gene4126	21	29	97	51	36	37	27	55	48	62	53	53	60	37	109	89	122	76	84	40	81
gene4127	332	317	772	579	729	757	243	541	531	512	712	628	842	552	666	844	850	389	644	560	788
gene4128	89	91	510	541	527	973	74	229	176	280	527	173	387	391	191	410	246	121	363	104	307
gene4129	28	15	21	29	29	25	10	23	24	20	31	25	25	28	34	36	27	13	15	14	28
gene413	7	5	20	17	25	36	11	7	10	19	15	14	25	20	13	23	10	5	5	16	18
gene4130	0	1	1	1	2	1	2	4	0	1	2	3	2	2	0	1	0	0	0	0	0
gene4131	122	98	138	178	146	198	80	135	151	108	176	155	139	90	165	176	161	96	163	110	148
gene4132	35	29	102	46	75	84	28	32	22	61	83	52	75	69	53	67	67	38	20	48	66
gene4133	1	0	8	4	2	5	2	5	2	3	6	5	0	4	2	10	2	0	3	6	3
gene4134	77	220	566	325	378	456	131	335	274	353	554	293	383	357	398	602	562	351	395	248	462
gene4135	0	3	4	3	0	6	0	1	0	3	3	0	3	3	0	2	1	0	2	5	0
gene4136	0	2	2	1	1	4	2	4	7	4	4	1	5	2	8	2	6	1	3	1	2
gene4137	28	24	31	25	41	46	9	22	21	13	25	21	33	24	28	31	52	8	30	28	28
gene4138	15	9	13	11	9	15	17	24	29	27	38	24	17	10	8	19	14	5	7	3	9
gene414	1	7	4	6	6	2	1	2	2	5	5	7	10	4	14	2	7	4	2	4	3
gene4140	0	0	0	0	0	0	0	0	0	0	0	0	0	1	0	0	1	0	1	0	0
gene4141	0	0	1	1	3	3	1	1	0	1	1	0	1	3	0	2	1	0	0	1	3
gene4142	2	3	2	8	2	7	0	1	1	1	7	3	5	7	1	13	6	2	0	7	3
gene4143	28	17	29	28	15	23	15	43	25	16	30	19	26	18	40	33	32	14	10	17	31
gene4144	1	5	13	8	3	9	4	11	7	16	6	11	14	6	6	24	9	10	14	8	12
gene4145	12	5	6	11	5	9	1	13	5	0	6	6	7	8	12	10	17	5	16	9	5
gene4146	3	22	25	28	17	18	7	19	25	22	26	19	22	9	19	20	27	22	29	20	14
gene4147	27	41	109	95	82	118	28	47	64	51	100	103	82	70	62	97	98	57	131	87	90
gene4148	15	2	48	47	55	153	0	20	11	26	55	3	47	42	5	27	14	0	18	2	29
gene4149	11	5	13	18	8	10	3	12	14	15	10	12	17	20	12	15	17	3	23	15	20
gene415	0	2	6	7	4	12	1	3	2	4	11	5	5	7	0	6	6	0	1	5	2
gene4150	8	33	43	40	17	27	11	37	47	30	20	38	49	26	34	58	62	33	58	31	45
gene4151	0	1	3	3	1	1	1	3	2	2	3	0	0	2	1	1	1	0	7	0	0
gene4152	55	61	47	81	40	50	20	61	64	31	47	63	57	42	67	62	82	40	63	56	60
gene4153	126	100	167	191	123	154	83	163	173	111	162	144	161	107	158	248	215	101	168	136	169
gene4154	869	707	1266	1460	998	1035	568	1691	1512	868	675	1100	1297	897	1070	1584	1698	987	1376	985	1203
gene4155	234	220	188	333	235	281	125	500	412	178	279	251	323	184	190	303	299	144	230	216	255
gene4156	12	12	15	25	8	9	4	10	6	8	7	8	7	8	17	13	12	2	7	8	6
gene4157	28	36	19	38	16	17	15	22	23	38	86	25	47	32	31	44	50	25	27	35	28
gene4158	15	16	36	32	24	22	10	26	25	20	18	16	37	26	21	45	28	19	24	27	29
gene4159	6	3	4	6	13	15	5	11	4	9	14	8	2	4	1	5	2	10	3	3	3
gene416	0	0	0	3	3	1	1	1	0	1	1	2	0	1	1	2	2	0	0	0	2
gene4160	6	7	29	28	26	41	17	36	28	31	35	33	17	21	29	22	29	13	24	18	20
gene4161	9	11	24	15	8	18	18	16	17	11	26	17	28	21	32	40	27	10	23	22	19
gene4162	3	17	14	13	13	4	8	15	14	9	18	14	25	21	22	23	25	21	21	10	22
gene4163	31	92	127	105	94	80	36	114	119	87	87	102	186	86	164	201	186	117	133	73	168
gene4164	12	18	77	29	54	79	23	39	34	57	69	68	91	54	71	72	64	65	50	27	72
gene4165	19	62	90	81	65	88	27	52	60	57	72	43	110	91	136	141	114	83	104	64	77
gene4166	3	10	23	16	11	13	3	6	11	5	18	15	38	13	19	43	22	12	15	19	15
gene4167	106	74	375	174	239	281	128	225	184	243	278	180	239	196	325	406	429	244	318	137	274
gene4168	75	56	123	125	94	70	49	98	85	60	80	97	104	58	128	158	104	92	110	54	106
gene4169	130	121	90	157	112	122	55	100	155	119	212	162	136	118	123	139	108	39	53	75	75
gene4170	32	45	98	90	58	89	29	67	85	42	106	99	74	51	90	108	83	61	69	53	73
gene4171	65	58	154	103	116	101	58	112	116	77	147	138	126	89	124	187	167	124	149	83	127
gene4172	17	26	94	58	84	104	12	32	19	38	69	28	69	61	37	84	55	12	40	33	55
gene4173	15	15	32	19	38	34	9	10	17	27	48	25	25	25	27	34	32	11	12	23	32
gene4174	550	575	789	770	737	834	395	885	879	636	931	743	812	652	860	1005	1019	544	834	708	902
gene4175	37	39	107	94	84	92	30	39	62	64	123	86	104	88	102	126	145	63	94	83	141
gene4176	182	221	322	396	270	406	106	221	250	226	392	304	307	244	392	398	488	250	394	309	322
gene4177	190	246	534	435	424	463	315	907	609	578	835	550	508	415	573	597	543	310	393	334	536
gene4178	1	16	13	31	20	30	30	45	46	36	34	14	24	21	14	13	34	13	22	12	26
gene4179	82	148	334	276	325	333	248	482	444	551	809	312	414	327	355	399	365	202	243	224	296
gene418	2	0	0	0	0	0	0	0	0	0	0	0	1	0	0	1	0	0	0	0	0
gene4180	34	48	92	95	87	75	238	494	256	573	692	311	300	202	440	283	371	173	183	163	167
gene4181	55	39	185	97	118	85	50	107	90	99	171	98	125	101	127	174	167	81	140	81	137
gene4182	1	0	9	5	3	3	1	5	7	1	10	7	14	10	9	11	13	12	9	2	5
gene4183	3	5	12	14	21	30	3	6	9	25	39	3	18	21	20	24	24	7	20	13	24
gene4184	48	32	64	37	32	46	33	62	61	42	66	63	63	37	65	63	61	41	43	40	55
gene4185	59	109	297	213	209	183	88	195	196	200	304	262	287	201	269	317	301	198	313	171	270
gene4186	199	226	494	432	339	394	310	579	588	534	821	587	548	396	575	679	717	473	477	329	546
gene4187	12	9	12	23	14	20	6	17	11	20	14	19	10	7	16	23	17	4	15	10	6
gene4188	26	9	15	17	13	18	9	19	15	19	24	9	14	5	27	24	26	14	18	12	15
gene4189	21	22	37	42	39	41	24	41	51	61	68	38	43	39	47	50	45	17	24	26	51
gene419	2	6	5	7	5	2	0	5	6	2	6	9	5	3	7	4	12	4	1	4	5
gene4190	47	78	162	98	105	90	70	109	109	114	169	140	153	111	167	213	206	107	172	63	153
gene4191	37	90	241	111	98	135	77	152	109	119	127	127	154	107	251	180	168	167	230	96	158
gene4192	14	10	34	24	20	15	6	16	20	18	16	17	19	18	21	34	18	13	11	18	25
gene4193	40	41	123	57	42	66	16	56	60	55	66	53	67	77	102	143	144	89	140	63	94
gene4194	135	281	209	222	173	235	87	202	233	159	295	196	196	153	198	198	241	121	235	163	213
gene4195	175	107	201	181	221	244	73	142	165	143	231	177	234	178	175	220	219	109	181	118	202
gene4196	45	83	167	133	105	134	47	112	93	110	219	152	212	148	173	154	156	119	232	112	130
gene4197	60	89	169	152	144	140	100	172	185	187	258	178	177	154	215	225	213	149	172	130	173
gene4198	28	55	135	86	93	86	45	75	79	87	98	107	117	88	143	166	156	87	156	78	139
gene4199	10	30	85	46	67	74	25	55	36	70	118	45	66	74	75	106	121	76	84	57	63
gene42	7	7	6	8	5	14	0	7	5	3	4	3	6	3	8	2	5	2	7	4	1
gene4200	4	5	18	15	7	17	6	10	7	10	20	21	16	12	35	26	16	17	17	10	24
gene4201	7	6	47	32	18	24	4	26	17	31	32	29	28	30	23	33	40	18	36	10	27
gene4202	0	0	0	1	0	0	0	0	0	3	1	1	0	0	1	0	0	0	1	1	0
gene4203	9	9	17	18	25	19	6	10	11	13	16	19	33	19	33	20	24	19	45	13	20
gene4204	107	119	287	185	188	192	69	179	144	160	205	172	231	148	308	342	290	203	332	167	249
gene4205	49	72	112	178	202	152	106	200	192	73	123	121	141	77	151	114	143	73	117	86	100
gene4206	92	116	156	186	147	163	81	171	159	126	189	143	174	127	214	214	176	143	188	130	192
gene4207	36	83	466	148	201	326	93	218	134	254	322	163	263	249	333	396	399	285	439	114	268
gene4208	4	27	30	21	27	32	12	18	17	22	26	22	27	17	22	33	21	8	22	19	28
gene4209	1	2	1	7	3	3	0	1	1	3	0	3	1	1	4	3	1	1	1	1	4
gene421	1	0	0	0	2	0	0	0	0	0	0	0	0	0	3	1	0	1	0	1	1
gene4210	13	25	36	16	8	12	15	16	16	10	22	5	12	20	17	37	16	15	24	14	22
gene4211	11	7	16	9	2	4	7	8	6	3	20	13	5	12	12	15	14	9	17	6	10
gene4212	121	111	197	145	124	135	83	118	141	82	130	131	152	136	238	256	265	129	286	156	204
gene4213	3	3	6	11	2	13	1	8	4	0	6	4	4	5	3	11	7	4	8	6	6
gene4214	11	4	4	11	6	8	1	15	8	6	2	9	4	5	10	5	4	4	3	3	4
gene4215	6	2	10	1	4	6	2	3	3	3	2	5	10	2	4	7	1	0	4	2	3
gene4216	0	0	0	0	0	0	0	0	0	1	0	0	1	0	0	1	0	0	0	0	1
gene4217	0	0	3	1	2	4	1	3	3	2	2	1	8	3	2	0	1	1	1	2	7
gene4219	5	5	16	9	3	7	5	2	14	9	12	4	9	9	10	14	12	9	6	3	11
gene422	1	1	1	2	1	2	0	3	1	1	2	3	2	0	1	2	2	5	0	5	2
gene4220	109	74	85	123	96	86	63	105	140	57	140	114	81	93	127	100	120	40	61	89	72
gene4221	1605	1828	4136	3102	3267	2294	1585	3045	3415	2850	4028	3558	4105	2215	3833	3769	4171	1939	3505	2405	3521
gene4222	32	26	132	133	139	243	39	74	53	96	154	45	92	117	56	124	63	37	75	41	89
gene4223	258	197	318	348	278	359	139	422	322	306	498	350	344	241	267	367	334	161	285	257	297
gene4224	262	272	369	342	360	333	153	216	349	204	304	311	384	230	363	531	548	315	359	310	386
gene4225	90	62	365	194	261	302	130	226	152	252	287	197	268	265	274	362	350	250	246	101	272
gene4226	273	296	429	451	471	468	140	321	318	295	450	396	437	295	378	422	390	218	308	259	319
gene4227	6	15	23	14	10	14	8	10	10	13	10	30	21	8	29	22	9	18	15	12	14
gene4228	8	7	25	17	16	16	7	18	10	13	10	21	14	13	7	13	22	9	11	10	11
gene4229	2	4	9	7	5	10	3	9	11	6	15	7	6	8	4	4	3	5	5	5	5
gene423	1	4	2	9	1	1	3	6	2	1	1	3	3	2	2	4	3	2	2	6	2
gene4230	10	20	20	18	18	21	7	22	22	22	22	22	20	9	21	21	29	5	20	12	14
gene4231	137	239	532	486	362	444	202	488	396	373	410	379	573	373	669	627	707	532	682	443	543
gene4232	64	61	84	80	73	67	57	131	94	71	114	111	97	76	105	90	114	57	117	65	91
gene4233	71	134	257	207	163	233	55	166	143	114	219	119	169	153	179	256	235	192	189	142	184
gene4234	113	136	170	178	158	201	66	149	145	109	237	137	133	133	135	173	179	86	155	142	165
gene4235	341	288	1302	1002	1500	2432	211	678	429	749	1441	524	1060	1144	467	839	495	228	411	310	639
gene4236	34	30	100	70	65	62	31	63	58	61	88	66	100	44	105	123	140	74	106	62	96
gene4237	45	31	70	31	54	84	34	39	44	45	54	67	49	57	60	66	58	32	72	49	40
gene4238	5	2	9	2	8	16	1	3	3	3	2	2	7	3	1	1	4	3	2	4	2
gene4239	9	21	13	28	23	24	10	31	25	23	45	25	32	28	34	30	32	13	22	27	37
gene424	1	0	0	2	0	0	0	0	0	0	0	0	2	0	0	2	0	0	0	0	0
gene4240	372	328	3521	3531	4058	6993	298	1111	548	1680	3619	661	2503	2997	540	1878	641	326	1257	334	1497
gene4241	0	1	44	31	46	107	2	10	3	22	48	5	25	36	3	10	4	2	8	3	22
gene4242	15	17	40	44	48	73	14	44	32	27	78	26	51	52	28	53	47	25	30	26	42
gene4243	0	3	8	11	12	11	2	3	2	6	15	3	4	4	3	5	7	3	2	0	4
gene4244	114	239	606	453	361	428	179	290	335	343	382	487	450	387	826	895	812	497	855	426	702
gene4245	30	12	64	47	59	49	18	35	43	29	35	25	60	32	57	72	89	40	81	53	68
gene4246	1769	1363	2168	2253	2033	1853	1155	2462	2298	1694	2174	2274	2159	1508	2669	2298	2280	1159	2163	1487	1926
gene4247	123	95	122	113	125	148	64	116	84	96	132	129	98	89	129	147	153	58	112	71	109
gene4248	1100	1284	2500	1889	1722	1891	755	1558	1547	1167	1549	1593	1369	1173	1990	1908	1600	1035	1653	966	1543
gene4249	23409	21476	25127	33230	29686	28050	12418	31651	28498	18758	29340	28265	30371	18602	29071	27665	22994	13302	21319	19838	23730
gene4250	6757	6218	7303	10029	8614	8429	3708	8026	8340	5071	7733	7081	7607	5012	7039	8021	6174	3345	4452	5421	6163
gene4251	7807	6232	7993	10066	8819	7759	3636	7475	9134	4253	6814	6651	6772	4306	6179	7496	5952	3076	4397	4630	5509
gene4252	122	101	124	153	170	182	66	115	119	78	112	107	148	110	104	182	117	51	68	105	121
gene4253	1	2	0	1	4	2	0	2	9	3	5	3	3	2	4	6	4	2	0	1	0
gene4254	55	24	69	52	69	52	33	54	64	45	58	75	77	45	74	105	88	48	76	57	69
gene4255	103	91	1105	932	1221	1868	80	438	145	511	1032	181	801	776	182	632	240	99	319	104	483
gene4256	18	25	24	25	23	12	5	22	20	13	16	21	18	19	23	34	39	19	13	14	30
gene4257	257	327	678	469	494	513	209	445	338	377	490	466	525	371	554	705	618	373	504	258	497
gene4258	115	85	139	113	79	100	60	92	83	87	109	122	149	109	127	190	161	87	130	107	141
gene4259	24	52	75	60	41	79	20	46	39	58	62	56	61	40	109	93	91	73	68	65	67
gene426	0	1	0	0	1	2	0	2	0	0	1	0	3	0	2	1	0	0	0	0	0
gene4260	3	0	5	6	10	10	1	3	0	4	16	5	3	12	5	7	7	2	2	4	10
gene4261	32	36	80	60	59	73	26	78	62	69	118	92	112	57	93	128	117	72	71	58	92
gene4262	10	20	86	30	71	79	7	30	9	35	85	17	61	66	30	68	38	31	39	19	68
gene4263	33	88	445	205	272	344	73	231	151	250	328	169	288	190	296	331	354	214	375	131	255
gene4264	64	66	110	92	82	90	50	107	96	98	135	96	110	57	117	146	176	67	125	73	98
gene4265	52	48	88	57	48	47	29	53	57	48	65	55	72	69	82	83	92	60	74	51	55
gene4266	118	165	231	193	196	208	126	222	224	221	269	237	217	162	254	294	248	148	267	141	218
gene4267	40	93	126	143	101	106	67	140	139	128	191	126	128	72	107	153	172	68	91	77	127
gene4268	83	101	116	183	142	145	66	148	105	88	142	142	126	79	160	219	201	96	128	130	148
gene4269	31	52	68	79	46	57	24	58	62	69	92	59	74	66	81	75	93	47	78	52	48
gene427	0	0	0	0	0	2	0	0	0	0	3	0	2	0	1	0	0	0	0	0	1
gene4270	26	37	95	157	123	169	23	63	50	76	134	71	90	92	73	86	61	31	52	45	67
gene4271	1	11	17	11	15	8	1	8	8	5	11	10	6	9	13	17	13	2	15	10	11
gene4272	16	15	24	20	15	24	12	33	32	25	32	27	27	21	33	38	44	16	26	18	21
gene4273	4	8	720	817	897	1649	10	213	43	285	739	19	477	649	9	343	50	11	245	6	258
gene4274	4	1	14	6	10	9	5	10	11	12	13	9	9	13	13	16	8	6	11	5	7
gene4275	40	40	177	87	116	194	40	84	67	119	146	95	102	118	157	170	171	97	120	69	110
gene4276	6	2	12	8	10	21	7	6	7	7	10	7	13	10	6	15	9	2	9	7	10
gene4277	0	3	4	2	8	8	0	2	2	0	5	0	9	2	2	3	1	0	3	2	9
gene4278	9	8	107	69	185	233	9	30	20	63	142	24	112	106	22	71	28	12	35	16	56
gene4279	7	14	24	25	21	31	3	11	14	17	32	21	32	18	24	33	29	12	12	20	12
gene428	0	2	1	1	2	1	2	1	0	1	2	1	2	1	0	1	0	0	0	1	1
gene4280	3	15	398	567	565	992	7	137	35	198	463	20	312	368	13	267	39	18	203	11	149
gene4281	297	268	483	452	369	380	138	448	362	316	532	457	431	326	454	562	401	235	349	268	354
gene4282	6	6	2	15	9	12	9	5	7	5	20	3	7	9	7	12	10	1	2	8	7
gene4283	57	43	120	70	98	104	30	78	84	64	112	67	115	65	98	94	96	74	95	48	84
gene4284	1317	1400	2902	2641	2275	2596	1145	2958	2269	2144	2984	2509	2937	2059	2955	3358	3658	1965	3113	1982	2722
gene4285	0	0	0	1	0	0	0	0	0	1	0	0	0	0	2	0	0	0	0	0	0
gene4286	0	5	2	3	3	0	2	4	1	1	4	2	0	1	2	5	4	0	1	3	4
gene4287	10	30	57	24	29	33	24	42	25	51	54	46	34	48	63	51	44	28	61	20	28
gene4288	14	25	56	28	39	39	18	56	33	61	86	47	44	30	41	49	40	36	48	31	42
gene4289	1	1	15	6	6	8	12	7	0	1	2	9	7	3	3	6	7	6	2	7	4
gene429	2	0	4	0	6	5	0	2	1	6	4	2	5	3	0	3	0	3	3	1	1
gene4290	0	2	6	2	5	8	0	1	1	1	10	2	6	2	5	4	2	3	7	1	5
gene4291	21	9	22	11	17	33	6	8	12	4	20	12	12	7	22	18	12	4	12	15	23
gene4292	1552	994	1214	1245	956	1160	641	1384	1316	908	1148	1104	1086	929	1479	1533	1713	885	1298	1040	1167
gene4293	26	45	72	52	51	52	27	52	54	40	80	59	47	53	67	72	77	47	66	38	88
gene4294	76	385	1238	625	476	731	338	408	543	564	866	629	627	608	932	1523	1431	805	811	566	1060
gene4295	92	144	165	172	133	139	76	159	133	123	166	126	176	107	187	258	237	131	201	205	198
gene4296	29	23	38	39	31	40	19	34	28	38	45	36	40	29	33	48	41	24	39	35	34
gene4297	58	77	117	112	124	139	72	133	86	142	210	167	143	94	226	219	182	152	159	99	157
gene4298	4	2	3	1	3	2	1	10	3	4	12	5	3	3	4	1	8	3	7	1	4
gene4299	291	422	1393	878	875	819	445	815	753	1175	1252	1023	1118	848	1383	1245	1205	746	961	536	1048
gene43	4	16	17	19	10	13	10	13	22	3	7	14	17	16	28	17	23	13	20	19	27
gene430	5	13	30	13	18	34	4	7	6	10	35	17	20	27	19	35	33	24	17	21	24
gene4300	47	121	282	160	106	198	49	169	119	115	231	152	175	128	228	292	249	178	214	121	196
gene4301	10	6	6	7	12	8	3	11	10	5	9	5	7	4	10	17	17	4	8	7	5
gene4302	298	545	926	770	558	889	420	1070	870	727	1072	1073	673	584	918	1195	1235	671	1351	712	930
gene4303	0	1	1	3	4	3	0	1	0	1	0	0	4	4	1	4	4	0	3	2	5
gene4304	12	40	67	48	48	36	23	56	44	48	81	50	48	37	91	73	111	52	70	31	63
gene4305	47	26	52	53	48	36	23	21	39	25	30	55	47	39	57	59	69	44	65	58	65
gene4306	5	6	7	6	6	7	2	6	4	7	6	3	7	3	6	7	9	3	8	4	7
gene4307	34	37	161	167	138	264	20	63	57	83	146	58	135	101	56	113	93	64	123	58	109
gene4308	13	8	65	30	43	36	10	33	23	37	51	20	48	34	36	47	36	20	31	15	36
gene4309	15	7	38	9	46	72	10	8	13	17	37	14	33	52	34	48	32	21	35	21	47
gene431	1	0	64	30	42	58	0	10	4	27	43	2	33	44	0	21	3	2	11	2	21
gene4310	11	16	49	23	50	47	7	20	18	27	43	46	28	37	35	58	44	32	58	31	37
gene4311	75	213	1375	537	722	869	401	1444	530	605	529	321	550	429	715	616	476	361	827	289	456
gene4312	19	18	80	45	80	100	22	42	44	83	132	49	64	92	37	52	62	47	73	43	67
gene4313	17	27	170	99	163	247	18	51	43	111	164	54	127	103	57	119	93	24	79	43	93
gene4314	255	267	958	533	829	908	353	388	536	913	1099	699	868	708	722	1107	997	539	762	475	746
gene4315	8	5	42	24	30	32	14	20	20	21	27	19	30	30	26	38	40	20	24	19	39
gene4316	36	77	188	127	151	184	38	89	119	125	160	100	159	140	138	236	184	114	150	111	169
gene4317	8	0	19	4	6	9	3	12	11	6	12	8	8	12	21	19	22	12	13	4	9
gene4318	47	57	124	91	105	105	46	45	76	65	75	66	101	93	117	129	108	64	94	56	98
gene4319	35	43	147	83	95	107	60	177	111	162	211	123	138	129	147	156	164	107	170	75	144
gene432	2	0	1	0	0	4	1	1	1	0	0	1	2	3	0	2	0	1	0	1	0
gene4320	40	51	181	109	98	123	30	92	79	100	145	99	112	82	114	155	144	84	88	55	122
gene4321	23	22	89	45	69	63	47	77	59	89	121	72	106	40	89	112	104	61	90	58	65
gene4322	17	24	56	37	56	53	29	36	32	59	69	51	65	51	77	93	74	65	77	37	65
gene4323	80	131	155	209	153	240	54	137	152	115	224	152	230	161	154	232	236	130	205	181	230
gene4324	2	1	3	3	1	2	6	12	2	1	3	1	1	2	4	2	6	6	4	6	3
gene4325	44	43	45	56	26	29	38	99	60	17	27	48	46	15	60	40	65	40	50	31	38
gene4326	5	2	5	14	4	10	2	6	1	10	8	4	5	4	5	3	2	1	7	0	2
gene4327	0	0	1	1	1	2	0	1	0	1	0	0	2	0	3	0	1	1	0	7	0
gene4328	10	17	16	18	9	12	7	25	18	9	18	14	18	16	17	8	22	16	8	5	9
gene4329	2	1	3	2	4	6	1	0	0	4	1	0	2	1	4	2	0	1	0	2	3
gene433	10	12	38	34	60	72	6	19	12	30	74	30	62	47	23	34	50	14	49	35	40
gene4330	1	9	12	17	5	12	6	13	7	2	12	7	14	5	8	21	5	18	17	6	12
gene4331	14	24	35	27	28	45	18	17	26	23	41	24	24	24	38	45	34	11	44	14	24
gene4332	29	32	28	33	19	21	19	54	33	14	33	38	18	24	31	41	33	27	22	14	23
gene4335	0	0	0	0	0	0	1	0	0	0	0	0	1	0	0	0	0	0	0	0	0
gene4336	5	5	7	3	4	1	6	35	2	2	3	4	2	1	20	16	2	9	7	0	2
gene4337	187	293	428	424	329	463	167	399	404	301	486	360	367	304	393	461	484	267	413	321	354
gene4338	126	315	957	534	539	569	238	633	486	421	539	481	772	492	621	850	798	510	636	377	745
gene4339	24	38	50	51	33	41	28	56	57	30	52	38	68	23	49	51	70	45	34	33	44
gene434	4	4	6	3	4	9	1	8	3	6	7	2	7	4	4	4	4	0	3	1	5
gene4340	12	20	28	25	23	20	12	29	20	26	39	23	21	25	39	66	29	36	35	12	33
gene4342	2	2	7	7	11	11	0	2	4	3	6	4	2	6	3	8	3	6	6	2	2
gene4343	20	28	60	67	45	61	29	63	56	39	74	46	73	51	55	73	83	31	62	41	59
gene4344	20	13	25	28	28	28	13	30	30	32	50	32	48	35	29	45	49	36	38	21	46
gene4345	37	28	37	34	41	56	19	42	39	16	51	25	47	31	45	42	40	20	41	39	32
gene4346	45	10	32	34	52	51	52	91	64	19	24	17	20	16	17	18	18	10	19	9	8
gene4347	12	21	52	39	44	52	11	29	28	39	63	37	38	37	53	64	74	42	46	31	59
gene4348	41	56	79	101	59	74	50	72	65	67	104	91	104	69	130	126	115	83	107	55	104
gene4349	32	57	312	154	171	249	92	184	138	176	186	125	142	164	191	262	242	148	313	92	184
gene435	13	5	25	18	28	24	5	5	8	13	9	11	13	15	5	13	10	2	12	10	20
gene4350	1080	967	1675	1471	1268	1423	670	1468	1392	1161	1672	1527	1608	1120	1614	2094	1928	1061	1349	1097	1550
gene4351	46	42	98	65	81	76	35	64	75	61	55	48	68	48	119	108	104	75	139	46	83
gene4352	263	280	347	371	291	264	199	381	410	222	317	403	362	178	500	355	303	192	143	134	185
gene4353	20	7	40	31	31	38	10	46	20	21	31	19	47	39	37	23	51	27	53	29	43
gene4354	76	56	947	763	960	1662	52	388	142	479	904	146	684	635	130	571	163	56	211	83	369
gene4355	5	4	14	13	10	11	6	13	2	14	8	10	16	7	13	19	20	8	11	9	12
gene4356	11	17	74	39	46	61	10	20	17	28	63	29	39	31	38	33	35	30	32	14	34
gene4357	30	51	75	54	64	94	15	52	50	45	60	63	75	61	70	76	99	34	112	57	99
gene4359	14	28	19	26	43	40	8	20	19	17	41	23	29	26	28	22	26	7	8	26	25
gene4360	0	0	48	64	58	89	0	10	1	20	64	1	41	45	2	27	1	0	14	0	19
gene4361	1	2	0	2	2	1	0	5	3	1	1	1	3	1	4	2	5	0	3	3	3
gene4362	6	2	27	16	14	7	5	13	7	8	27	29	21	10	27	31	23	14	12	9	17
gene4363	0	0	0	0	0	0	0	0	0	0	0	1	2	0	0	1	0	0	0	0	1
gene4364	0	0	1	0	1	1	0	2	3	0	0	0	0	1	0	1	1	0	0	0	0
gene4365	37	45	99	60	68	65	36	69	61	39	81	78	96	51	122	146	127	70	106	57	91
gene4366	161	148	249	239	173	222	133	207	181	143	188	217	244	152	238	310	258	140	228	143	225
gene4367	10	18	22	16	19	25	4	24	18	13	25	14	22	9	29	20	23	16	33	13	31
gene4368	74	49	82	77	77	62	39	44	63	54	84	75	124	54	119	83	109	65	105	81	89
gene4369	49	33	45	56	40	46	19	57	57	12	37	31	38	29	27	41	39	17	33	27	34
gene437	3	9	27	10	17	20	12	2	29	31	18	33	25	20	23	35	24	14	19	19	37
gene4370	73	136	404	296	289	297	160	449	349	348	317	448	389	277	365	606	892	628	794	499	383
gene4371	18	15	22	20	18	21	15	21	26	15	45	19	14	12	14	17	18	3	9	16	18
gene4372	183	106	4	147	5	11	33	194	123	10	13	7	25	9	184	8	9	3	9	11	10
gene4373	2	5	9	2	2	1	1	4	2	3	3	0	4	3	4	11	2	2	3	3	4
gene4374	475	436	543	569	561	522	183	372	481	221	453	505	582	380	592	785	803	455	528	412	517
gene4375	184	174	1131	518	770	960	279	541	452	745	956	456	772	718	828	944	918	641	1097	346	655
gene4376	11	5	16	13	10	9	2	14	6	9	10	8	20	18	9	17	10	7	10	7	6
gene4377	20	26	35	45	15	31	12	26	15	19	39	22	40	18	28	34	43	20	25	13	26
gene4378	73	86	294	223	278	540	48	120	95	164	294	100	235	191	105	196	133	58	113	122	174
gene4379	13	21	185	63	155	229	7	36	26	81	117	35	101	115	31	68	47	25	43	27	82
gene438	5	4	42	17	47	31	9	11	17	18	30	18	23	15	25	29	18	12	18	24	22
gene4380	0	0	11	2	9	8	0	4	1	2	5	0	9	3	0	2	3	0	6	1	3
gene4381	19	20	135	45	63	92	18	71	36	48	99	38	82	78	103	110	98	81	90	30	93
gene4382	177	101	150	147	128	133	76	152	181	96	114	107	174	96	226	230	207	103	184	101	150
gene4383	9	13	36	27	25	37	15	33	17	25	27	17	35	26	28	35	39	30	46	17	28
gene4384	11	25	50	35	17	33	9	21	9	8	42	17	61	28	46	59	33	27	74	19	26
gene4385	0	8	18	17	12	15	4	13	7	3	23	7	24	10	14	19	17	10	9	7	15
gene4386	19	31	55	40	31	38	21	55	46	35	48	43	66	35	73	85	78	56	60	57	49
gene4387	18	33	81	72	54	66	20	41	41	47	74	55	74	44	65	109	91	52	74	49	69
gene4388	4434	2775	5016	4753	5719	5324	2928	4147	5223	4696	6332	5434	6208	4170	6097	7460	7015	4318	4612	3897	5557
gene4389	10	8	136	129	151	231	8	60	24	68	157	35	123	100	16	95	18	7	46	6	60
gene439	0	1	0	1	0	0	0	0	0	0	0	1	0	1	0	0	0	0	0	0	2
gene4390	12	15	13	20	30	22	30	32	39	31	66	30	21	15	33	26	17	15	24	17	16
gene4391	47	48	68	85	94	93	202	441	352	380	448	264	190	113	252	156	144	78	132	74	107
gene4392	74	67	138	86	66	113	54	108	91	122	150	128	106	95	119	152	147	75	138	57	114
gene4393	552	639	1395	826	1061	955	403	842	846	638	848	779	1079	744	1061	1331	1254	674	1236	801	1113
gene4394	7	4	6	6	0	1	2	5	5	6	7	2	0	6	5	2	6	1	3	3	1
gene4395	91	38	156	187	258	175	103	94	158	267	233	133	208	165	166	307	198	105	174	138	292
gene4396	36	54	86	93	87	93	77	258	130	61	102	99	89	55	84	110	114	66	104	59	69
gene4397	45	58	75	86	100	90	69	151	148	155	159	134	142	104	142	114	137	70	122	79	112
gene4398	24	15	23	21	20	19	18	32	19	38	28	19	27	10	34	48	21	12	21	16	17
gene4399	138	222	571	327	329	244	265	435	482	384	386	317	601	306	1270	734	720	549	593	235	387
gene440	0	0	0	0	0	0	0	0	0	0	0	1	0	0	0	0	0	0	0	0	1
gene4400	22	41	69	69	47	44	19	67	43	55	48	65	75	33	74	89	79	40	43	36	58
gene4401	11	8	21	21	13	21	14	11	24	15	23	17	24	22	21	18	20	10	18	14	16
gene4402	8	5	41	0	35	148	51	12	89	3	0	5	6	3	3	15	14	9	2	12	7
gene4403	11	16	21	22	14	19	8	12	14	10	18	20	22	15	22	38	36	13	37	19	26
gene4404	11	7	9	21	11	21	6	18	14	11	17	23	15	4	8	11	13	3	12	8	17
gene4405	31	29	24	45	64	58	39	57	59	26	44	34	55	26	48	29	46	31	42	37	32
gene4406	12	11	30	13	21	21	12	18	16	18	31	15	28	14	19	17	23	16	28	14	20
gene4407	34	57	114	57	84	83	49	71	83	75	99	79	82	66	114	131	163	95	136	62	108
gene4408	9	13	13	15	9	17	8	12	17	6	24	9	8	1	7	7	11	4	12	9	9
gene4409	1	4	0	2	2	1	4	3	6	0	9	4	4	3	1	2	4	0	2	3	4
gene441	0	1	2	3	2	3	0	0	2	4	1	1	1	2	0	0	1	0	0	0	0
gene4410	6	6	10	5	4	8	3	9	9	4	5	2	7	5	10	11	13	7	9	7	5
gene4411	339	337	740	513	544	512	225	387	442	470	525	505	585	432	631	773	686	421	550	411	632
gene4412	13	18	41	34	26	40	9	25	20	14	24	35	26	31	19	38	31	23	49	17	42
gene4413	36	60	156	128	84	95	47	189	94	92	117	93	122	100	178	190	190	134	161	80	117
gene4414	86	63	96	139	123	118	103	173	151	61	121	111	57	72	124	139	109	55	108	65	73
gene4415	108	184	365	325	310	412	149	269	331	179	322	269	309	293	272	403	367	216	299	240	377
gene4416	17	14	16	27	18	15	11	11	19	11	13	23	23	12	27	40	37	17	12	10	29
gene4417	34	31	124	73	71	103	48	118	73	80	99	89	137	90	124	167	159	88	136	74	123
gene4418	466	594	1020	1076	919	1060	474	650	1010	1251	1435	1133	1242	902	1128	1486	1605	863	1211	876	1189
gene4419	57	26	65	43	48	51	37	54	55	43	48	52	70	35	62	98	79	39	66	35	59
gene442	9	13	43	31	32	36	9	20	15	27	41	22	31	17	21	34	28	11	29	20	23
gene4420	15	19	10	23	22	17	16	43	21	14	28	17	21	9	15	21	19	12	10	9	17
gene4421	88	58	252	106	172	175	94	217	148	157	222	128	181	127	219	225	222	141	190	81	195
gene4422	0	0	1	0	4	2	0	3	0	0	0	0	0	0	1	2	0	0	0	0	2
gene4423	0	0	1	1	2	2	3	3	2	4	2	3	6	2	2	3	1	0	2	2	3
gene4424	4	1	4	9	5	13	4	7	6	4	2	1	3	2	5	9	5	1	11	1	2
gene4425	7	7	2	16	3	5	2	32	16	13	5	4	4	1	18	9	2	1	3	5	5
gene4426	150	297	870	509	716	1081	181	220	386	484	845	631	695	563	384	800	621	312	533	551	706
gene4427	68	51	162	114	161	220	48	42	57	104	183	103	144	104	91	133	130	53	98	90	139
gene4428	3	2	3	5	4	3	0	12	1	6	0	4	3	0	2	1	1	0	1	1	1
gene4429	3	1	1	6	2	4	1	6	0	1	5	0	5	1	2	1	2	2	1	3	2
gene4430	0	0	0	0	0	0	1	0	0	1	0	1	0	0	1	0	0	0	1	0	0
gene4431	290	195	442	337	390	393	152	320	316	220	283	268	269	171	190	304	226	124	138	142	182
gene4432	0	0	0	0	1	0	0	0	0	0	0	0	0	0	0	0	0	0	0	0	2
gene4433	0	3	112	123	127	225	0	36	7	46	115	5	83	116	1	74	14	1	44	3	39
gene4434	60	123	231	157	121	172	49	187	127	131	234	134	188	154	198	187	187	97	172	135	176
gene4435	53	52	156	108	88	81	87	189	133	111	192	123	113	83	128	161	163	86	126	79	114
gene4436	66	75	128	106	97	144	37	84	112	109	200	135	114	98	103	202	194	103	142	101	125
gene4437	6	2	11	7	19	18	4	10	11	12	14	13	20	9	7	14	8	5	25	7	10
gene4438	11	26	36	17	25	39	5	32	19	7	42	15	34	21	35	22	38	24	33	12	25
gene4439	22	37	47	52	45	44	15	47	23	33	41	26	65	26	35	46	54	20	32	30	51
gene444	17	24	70	44	63	54	19	40	30	58	60	35	65	52	79	79	83	59	60	38	65
gene4440	44	37	94	72	54	82	23	52	62	49	75	81	78	47	68	88	75	35	65	58	71
gene4441	6	7	32	8	17	22	7	12	12	18	40	17	24	20	31	32	31	11	33	17	29
gene4442	2	4	15	6	9	16	1	6	5	11	12	1	13	4	9	13	3	3	6	4	11
gene4443	1	1	7	1	1	21	0	2	1	2	5	1	4	5	1	0	2	1	1	1	2
gene4444	39	37	91	67	87	103	34	82	57	84	84	71	100	94	119	143	138	82	85	53	107
gene4445	515	411	837	642	595	471	724	1049	962	495	735	573	404	274	519	546	497	309	379	334	341
gene4446	25	19	22	20	28	10	10	26	22	11	19	25	25	12	34	23	18	12	15	13	14
gene4447	85	135	1561	1436	1794	2589	113	577	259	785	1595	243	1194	1321	220	966	259	143	429	122	650
gene4448	327	550	1258	721	761	1021	273	533	544	505	810	665	627	679	875	1095	882	552	992	582	837
gene4449	296	250	352	305	323	401	134	246	269	250	389	270	338	242	278	356	352	197	290	255	269
gene445	7	3	14	13	5	6	3	4	1	6	7	5	15	9	13	17	8	10	4	5	5
gene4450	31	42	150	68	97	101	42	59	80	99	111	73	85	89	141	182	186	81	110	75	137
gene4451	33	32	49	66	39	51	24	59	58	38	58	67	66	46	55	103	91	42	84	60	81
gene4452	81	70	139	117	104	152	57	193	127	90	143	83	120	74	146	162	176	65	101	91	118
gene4453	177	286	1085	559	703	839	170	442	325	697	995	418	634	561	829	915	806	542	787	383	784
gene4454	99	122	220	234	208	157	97	216	152	106	156	157	285	162	249	444	403	237	260	195	311
gene4455	42	99	146	145	106	140	51	103	102	64	134	117	148	96	142	204	230	115	214	143	155
gene4456	76	52	123	90	111	161	38	103	67	62	148	80	130	102	78	126	102	63	98	87	95
gene4457	94	70	129	100	107	152	48	137	119	96	173	109	122	96	125	146	132	67	88	67	123
gene4458	6	2	0	6	0	4	2	3	5	1	2	4	2	0	3	3	4	1	4	1	2
gene4459	0	3	45	78	81	178	0	17	4	41	89	1	43	80	1	44	3	0	12	0	19
gene446	0	1	0	0	0	1	2	0	0	0	0	0	1	0	0	0	2	0	0	0	0
gene4460	269	262	522	426	417	395	207	404	435	459	680	461	484	409	573	712	708	393	441	310	534
gene4461	4	7	15	16	20	23	9	10	8	27	76	27	29	22	8	30	23	14	14	21	14
gene4462	1	4	8	3	5	2	7	2	8	46	46	11	18	29	12	11	10	8	3	4	15
gene4463	207	297	379	454	324	384	167	335	329	302	416	361	469	346	402	567	574	295	346	370	529
gene4464	48	45	66	120	74	86	45	74	78	47	81	78	74	44	68	97	121	55	85	79	104
gene4465	329	497	929	675	588	553	452	811	698	563	713	675	745	514	1230	1127	1160	919	1032	600	827
gene4466	20	23	55	43	27	45	10	29	37	45	51	36	54	31	37	57	56	47	64	37	41
gene4467	167	22	66	35	60	17	97	397	42	5	8	157	32	35	194	249	3	109	128	102	125
gene4468	2	1	4	3	1	5	2	6	3	3	3	2	1	0	2	1	2	2	1	1	0
gene4469	1	11	2	3	2	7	0	0	2	0	7	1	6	5	6	4	3	4	2	0	2
gene447	2	0	1	0	0	2	1	2	1	1	1	1	2	0	0	1	1	0	3	2	0
gene4470	48	37	86	58	47	69	21	43	42	28	50	55	47	31	72	62	70	37	61	27	52
gene4471	14	17	26	29	24	16	17	35	28	18	51	30	32	25	43	35	40	31	30	23	32
gene4472	5	0	2	0	1	0	0	0	0	0	2	0	0	3	2	0	0	0	0	2	0
gene4473	1	2	6	2	6	2	6	7	3	4	3	4	0	2	7	7	1	2	11	2	2
gene4474	0	1	5	2	11	18	0	1	3	7	5	1	5	5	2	3	2	1	1	4	4
gene4475	1	0	4	4	5	3	1	5	1	1	7	0	7	7	7	8	1	0	1	5	11
gene4476	20	13	21	27	14	20	4	12	19	8	18	20	43	15	20	12	13	10	9	16	16
gene4477	0	0	0	0	0	0	0	1	0	0	0	0	0	0	0	0	0	0	0	0	0
gene4478	34	23	53	33	44	51	18	37	45	35	66	60	60	36	56	59	74	28	30	31	57
gene4479	1	0	0	0	0	0	0	3	0	0	0	0	0	0	0	0	0	0	0	0	0
gene448	0	0	3	1	1	0	0	0	1	0	0	1	1	0	1	1	1	0	2	1	1
gene4480	47	31	4	34	1	6	49	195	53	1	8	8	10	2	40	7	17	3	5	3	3
gene4481	3	10	32	17	61	54	3	11	4	21	48	3	21	40	5	15	11	2	12	6	19
gene4482	5	5	9	8	7	5	5	5	15	6	8	6	9	4	7	5	7	3	5	8	7
gene4483	4	5	10	15	6	11	7	16	4	8	11	8	13	9	12	19	12	6	6	4	4
gene4485	0	2	7	10	4	7	1	5	7	4	6	4	6	3	4	6	9	3	1	5	3
gene4486	12	10	29	37	19	25	9	5	9	16	36	7	22	26	9	35	24	5	26	14	20
gene4487	28	12	50	56	54	63	13	24	35	34	69	46	55	39	27	52	48	19	63	34	35
gene4488	50	41	147	99	130	145	39	108	86	121	167	69	115	113	115	139	123	78	88	69	114
gene4489	4	8	19	11	25	20	17	19	12	12	18	23	25	12	24	19	27	13	11	16	19
gene449	2	8	15	7	11	3	5	9	11	3	11	16	8	6	3	6	18	5	9	9	13
gene4490	0	0	0	1	0	0	1	0	2	1	0	0	1	0	0	0	0	0	0	0	0
gene4491	0	1	1	4	4	1	1	2	6	5	4	11	2	2	4	9	3	5	1	5	5
gene4492	10	12	27	17	18	20	3	23	17	18	17	15	18	15	41	18	23	12	12	12	33
gene4493	133	215	357	340	348	369	160	363	270	264	430	407	389	256	329	404	419	230	309	239	310
gene4494	191	221	459	346	391	410	177	419	320	310	351	336	411	327	436	468	465	266	404	239	399
gene4495	2	9	19	13	13	18	13	19	10	9	15	5	19	19	18	14	20	17	15	12	18
gene4496	7	13	21	14	23	16	6	14	11	11	25	15	24	16	17	24	23	9	17	11	26
gene4497	8	12	20	23	20	27	7	29	27	7	30	26	12	25	20	35	21	10	21	20	17
gene4498	18	42	57	76	45	53	78	266	206	110	248	140	177	144	153	103	116	72	107	82	97
gene4499	0	8	19	8	12	8	6	21	13	11	8	6	15	9	18	21	26	10	13	11	15
gene45	42	30	59	38	37	30	25	58	72	31	40	55	59	41	60	68	71	54	53	35	64
gene450	10	15	16	11	15	7	8	7	11	11	10	19	11	9	19	22	25	12	13	7	18
gene4500	29	55	143	125	129	183	45	88	92	104	177	108	155	103	115	125	130	83	104	94	113
gene4501	6	8	23	25	14	21	5	8	18	22	24	14	25	12	12	26	29	7	10	16	17
gene4502	56	36	149	74	127	168	43	110	84	106	148	103	121	70	109	150	162	68	98	82	136
gene4503	335	358	640	695	532	586	652	1345	1130	630	780	580	518	375	684	703	646	351	504	376	529
gene4504	9	17	28	35	30	42	13	30	30	16	24	24	28	13	24	35	35	22	40	31	30
gene4506	5	11	14	15	8	15	7	13	12	5	7	7	14	11	8	9	14	12	11	11	16
gene4507	34	51	57	79	57	71	17	28	40	50	74	45	69	48	57	77	78	44	60	61	75
gene4508	67	86	166	153	132	184	49	81	111	128	198	139	139	101	153	195	134	86	129	118	181
gene4509	7	11	25	20	27	41	7	20	24	26	22	22	18	18	24	28	27	15	29	15	24
gene451	97	76	128	86	110	81	68	82	106	92	93	128	104	78	131	171	157	65	159	77	97
gene4510	2	3	1	2	0	6	2	1	1	3	3	1	7	0	2	2	3	0	0	1	2
gene4511	0	3	6	3	8	14	2	5	9	4	10	6	10	10	1	9	7	1	5	2	9
gene4512	0	0	0	1	2	2	0	0	0	0	0	0	1	0	1	1	4	0	1	0	0
gene4513	3	2	19	21	52	51	2	3	4	13	44	8	18	25	5	33	12	6	5	2	5
gene4514	6	23	32	37	39	49	5	29	17	28	32	34	43	37	20	46	34	15	35	13	35
gene4515	6	2	12	13	8	14	0	11	4	8	15	2	7	11	4	7	6	2	12	9	13
gene4516	18	13	25	19	35	36	12	12	23	26	53	25	26	24	38	45	24	19	21	22	24
gene4518	0	0	0	0	1	0	0	0	0	0	0	1	0	0	0	0	3	0	1	0	1
gene452	15	17	36	22	30	33	10	20	18	23	43	20	24	13	37	28	32	22	55	16	41
gene4520	0	0	0	2	0	1	1	0	0	0	4	0	0	0	2	0	2	1	1	0	1
gene4521	7	11	50	40	62	107	9	8	12	15	59	21	26	23	10	30	30	6	19	11	21
gene4522	0	0	0	0	0	0	0	0	1	0	0	0	1	0	0	0	0	0	0	0	0
gene4523	0	0	1	3	6	0	1	1	0	1	1	0	2	0	0	2	0	0	0	1	0
gene4524	0	0	1	0	0	1	0	2	0	0	0	0	0	0	2	1	0	0	0	0	0
gene4525	0	1	14	8	5	3	0	9	5	7	14	0	4	2	12	3	2	2	4	2	2
gene4526	3	3	5	5	5	3	0	11	4	6	4	3	3	4	9	1	6	3	5	1	4
gene4527	0	0	0	0	0	0	0	2	0	0	1	0	0	0	0	0	3	0	1	2	0
gene4528	0	0	0	2	0	0	0	0	1	0	1	0	0	0	0	0	1	0	0	0	0
gene4529	14	18	18	44	29	41	9	27	33	29	45	43	28	21	17	19	24	15	18	9	20
gene453	241	178	312	237	174	219	208	367	310	284	390	378	340	219	462	400	336	288	350	221	335
gene4530	0	2	1	3	3	0	1	3	1	0	0	4	1	1	4	1	3	0	4	2	2
gene4531	35	42	89	68	50	53	27	51	65	33	42	52	78	48	88	106	67	47	62	51	71
gene4532	0	1	1	0	1	0	0	0	0	0	0	1	1	1	3	0	4	1	1	2	3
gene4533	5	15	12	18	10	16	6	6	9	7	10	7	10	15	24	10	22	11	22	16	24
gene4534	2	9	4	5	13	5	5	5	4	2	5	3	7	1	2	9	6	3	3	9	4
gene4535	25	11	71	107	91	147	25	24	26	66	130	34	85	84	32	85	36	22	31	18	47
gene4536	134	127	202	248	217	209	57	117	157	99	151	116	185	127	165	187	188	92	188	139	150
gene4537	34	51	76	68	67	83	25	58	52	65	96	46	73	60	71	98	103	39	73	48	86
gene4538	185	136	133	170	137	147	45	82	121	77	157	121	173	129	169	218	153	77	119	138	139
gene4539	46	66	103	114	66	68	34	79	78	48	69	42	71	60	111	103	97	71	79	56	105
gene454	13	29	34	28	18	26	16	21	25	29	41	31	25	20	32	33	41	21	20	32	32
gene4540	21	40	89	30	40	35	19	45	50	22	31	46	71	25	67	72	55	53	63	43	52
gene4541	4	0	6	2	5	3	1	0	1	3	10	2	2	0	3	5	5	0	3	3	3
gene4542	12	11	6	4	1	7	3	9	5	4	7	1	5	6	10	14	5	9	6	9	7
gene4543	7	5	1	1	0	1	2	3	6	1	2	2	6	2	12	8	2	17	3	9	8
gene4544	31	27	54	50	44	46	20	35	38	36	49	46	59	44	68	78	61	39	51	46	48
gene4545	234	208	3507	3421	4507	6647	255	1349	524	1763	3906	455	2710	2936	401	2125	525	256	1081	229	1492
gene4546	7	5	17	18	13	16	6	14	5	5	12	11	12	3	14	22	12	7	18	7	11
gene4547	72	122	385	209	211	251	66	206	156	173	295	132	233	189	325	288	294	174	295	104	213
gene4548	26	22	62	58	44	48	28	80	63	33	58	37	40	37	65	95	77	50	60	38	75
gene4549	62	56	155	133	158	233	30	89	84	87	190	62	119	135	106	136	94	40	86	76	128
gene455	26	57	105	84	63	83	23	78	60	69	108	76	105	92	83	104	96	60	73	46	74
gene4550	0	0	0	0	0	0	0	1	0	0	1	2	0	0	0	0	0	0	0	0	0
gene4551	77	98	216	185	228	272	83	205	182	319	399	231	355	234	266	339	313	131	210	173	216
gene4552	0	0	2	5	1	3	0	0	2	2	4	3	1	3	0	0	2	0	1	1	4
gene4553	2	1	1	3	1	5	0	0	2	0	0	2	0	0	2	1	4	6	2	1	3
gene4554	12	22	34	28	29	40	5	20	22	17	46	20	36	28	28	36	24	20	24	12	22
gene4556	0	3	1	5	2	2	2	1	1	0	1	0	1	1	0	0	2	0	0	1	2
gene4557	41	20	44	46	31	44	20	61	32	36	51	36	38	34	43	51	41	26	35	37	34
gene4558	4	21	22	32	23	48	2	30	8	15	50	24	23	23	19	24	17	11	20	24	44
gene4559	1	9	9	17	8	8	3	11	8	11	9	7	14	3	7	17	25	12	7	9	13
gene456	0	5	3	1	4	4	1	2	4	2	0	1	0	3	1	1	1	1	0	0	5
gene4560	5	21	32	38	34	24	11	28	16	14	46	23	23	24	24	40	42	14	39	19	28
gene4561	0	0	0	0	2	4	0	1	0	0	1	0	0	0	2	0	0	0	0	0	0
gene4562	7	13	16	12	10	17	6	24	8	8	18	16	19	8	16	24	31	12	17	7	21
gene4563	0	0	0	1	0	0	0	0	0	0	0	0	1	0	0	0	0	0	0	0	0
gene4564	231	267	580	543	638	811	97	77	303	380	988	439	355	431	381	563	449	344	462	399	506
gene4565	7	3	7	19	16	15	4	4	5	11	17	14	12	11	11	23	14	8	14	9	7
gene4566	4	4	9	6	8	7	6	6	6	7	16	10	9	10	5	8	5	3	3	12	2
gene4567	17	22	130	158	214	298	3	65	24	68	157	34	114	125	18	86	29	8	36	15	86
gene4568	9	7	22	10	6	9	2	12	6	2	8	10	8	4	11	9	15	8	14	8	9
gene4569	2	1	11	5	5	2	4	2	5	3	7	4	6	3	7	12	7	6	5	5	4
gene457	2	2	1	9	3	9	0	4	1	1	2	3	1	2	6	7	1	0	6	4	5
gene4570	8	5	16	14	13	14	8	15	9	17	14	14	12	21	11	16	23	7	20	18	19
gene4571	4	9	33	14	12	29	14	17	18	18	20	10	12	20	24	34	30	16	20	8	27
gene4572	70	147	333	208	255	259	82	176	197	176	251	185	264	194	261	330	276	209	195	143	235
gene4574	31	51	172	93	131	95	41	107	80	84	141	71	120	97	117	155	132	91	97	62	101
gene4575	84	43	202	123	184	228	39	80	87	77	184	65	113	116	91	148	120	51	103	71	107
gene4576	24	27	56	47	42	75	18	24	35	32	55	20	67	48	32	53	37	28	32	26	47
gene4577	99	128	215	178	147	176	90	183	160	104	138	157	193	108	242	268	231	164	237	142	233
gene4578	40	108	203	150	139	151	68	160	149	114	181	134	164	129	186	220	219	140	197	128	191
gene4579	19	30	38	43	23	40	14	35	29	33	55	50	50	40	53	71	53	29	60	32	47
gene458	129	151	458	301	384	443	111	351	224	275	476	249	381	322	363	451	422	217	263	163	381
gene4580	26	36	35	39	42	32	6	32	30	29	39	53	33	43	55	65	79	47	63	36	52
gene4581	43	24	41	49	44	57	27	44	45	42	72	41	37	39	60	60	66	35	36	35	50
gene4582	4	8	21	30	26	45	8	11	16	29	50	33	31	23	28	41	33	13	26	20	41
gene4583	40	38	198	105	230	289	28	117	69	131	193	63	182	166	83	149	78	30	89	56	140
gene4585	62	58	134	89	95	126	39	93	68	111	154	114	108	92	117	142	148	93	105	71	150
gene4586	32	41	131	72	84	89	39	86	72	71	128	90	97	62	81	115	140	65	74	64	102
gene4587	101	102	173	129	112	93	32	73	97	67	123	128	146	80	132	139	124	67	85	61	91
gene4588	3	2	7	3	8	8	0	2	1	2	5	3	5	3	0	1	3	0	2	2	3
gene4589	45	21	26	20	21	28	14	34	33	16	34	29	39	17	40	32	35	14	17	30	19
gene459	138	143	465	270	247	464	80	246	330	221	459	156	241	348	254	441	422	270	376	222	366
gene4590	85	190	333	326	368	334	111	293	253	299	447	329	375	249	322	431	380	217	304	246	410
gene4591	26	52	57	69	65	70	23	45	53	48	73	42	55	52	57	66	49	31	49	51	62
gene4592	125	107	325	192	244	256	147	292	228	240	284	269	233	219	340	341	359	175	291	200	265
gene4593	1	2	3	5	8	4	1	2	1	5	1	2	7	7	0	7	4	0	9	0	4
gene4594	13	12	134	48	89	100	17	42	28	71	99	43	100	85	24	68	57	35	31	22	78
gene4595	14	14	109	58	78	102	28	47	54	74	114	34	62	64	72	105	55	37	56	26	56
gene4596	6	4	26	15	15	18	5	9	14	8	13	11	12	14	22	30	16	15	9	11	22
gene4597	2	7	2	0	4	4	1	6	8	3	5	5	4	4	1	6	5	2	3	3	2
gene4598	0	1	4	8	4	9	0	1	2	1	3	0	2	2	7	0	1	4	1	0	6
gene4599	0	1	7	7	13	11	0	28	6	2	8	3	7	7	2	8	1	1	7	1	5
gene46	5	12	79	28	27	27	15	10	15	44	50	31	47	41	21	59	35	22	39	23	45
gene460	54	89	77	99	72	54	60	148	126	72	104	112	133	52	118	109	136	61	101	51	97
gene4600	2	4	26	7	17	20	7	26	8	14	33	14	16	27	15	36	19	17	23	10	24
gene4601	0	1	8	1	4	3	1	0	3	2	10	1	3	1	0	5	10	5	4	0	3
gene4602	3	7	3	17	8	5	0	17	14	1	7	1	3	8	9	4	2	2	3	4	3
gene4603	47	69	35	82	27	44	21	90	81	23	27	24	19	17	69	28	30	13	33	19	43
gene4604	1	0	4	5	6	3	0	3	5	0	3	3	2	3	2	0	0	2	2	4	3
gene4605	0	1	4	2	2	3	0	12	6	2	5	3	3	2	7	4	5	1	6	3	0
gene4606	62	33	8	53	11	7	7	27	70	10	13	13	6	4	39	15	13	6	15	10	16
gene4607	5	2	5	10	8	7	4	11	10	6	4	2	4	2	2	2	4	5	6	4	3
gene4608	5	1	0	6	0	0	5	42	14	0	0	0	3	0	6	1	0	0	0	0	0
gene4609	10	12	68	22	25	38	12	32	24	49	43	33	27	28	46	59	66	33	70	38	59
gene461	369	310	508	497	392	375	270	537	496	257	333	413	370	281	558	623	614	359	416	280	461
gene4610	18	28	34	34	27	19	5	24	31	17	38	31	21	22	19	29	25	14	17	26	23
gene4611	0	1	10	8	11	6	2	14	8	10	11	3	10	6	12	17	12	10	8	3	13
gene4612	19	25	18	29	20	31	14	47	42	10	21	18	17	16	15	14	23	13	27	22	13
gene4613	0	1	3	3	0	0	0	1	1	0	1	1	0	2	0	0	0	0	0	0	0
gene4614	14	13	20	20	9	18	5	30	12	1	13	6	16	16	17	10	14	8	16	8	12
gene4615	0	0	1	0	1	0	0	0	0	5	0	1	0	1	0	0	1	0	3	1	0
gene4616	0	0	5	0	0	0	2	1	0	1	0	1	1	2	0	0	0	1	0	0	1
gene4617	6	11	20	10	15	10	11	1	12	14	15	13	15	9	8	21	23	10	8	11	4
gene4618	6	9	23	23	19	26	10	13	22	15	24	10	22	7	8	30	32	10	25	13	25
gene4619	1	0	0	4	2	1	0	1	1	0	1	1	1	0	0	0	0	0	3	3	1
gene462	50	88	131	155	104	104	68	170	133	98	139	143	159	104	259	190	182	129	203	100	144
gene4620	20	30	41	49	34	31	22	75	44	21	30	33	39	25	64	69	40	25	57	31	45
gene4621	23	21	32	38	40	38	18	30	36	20	40	21	30	26	34	53	43	15	29	27	28
gene4622	8	22	28	39	29	26	8	17	27	20	34	17	32	17	31	45	35	12	30	24	27
gene4623	22	20	34	31	23	35	8	6	28	14	29	40	31	18	23	39	38	19	38	51	32
gene4624	31	30	66	72	54	81	14	81	57	55	67	63	91	63	61	98	81	43	63	48	52
gene4625	0	0	0	0	0	0	0	0	2	0	0	0	0	0	0	0	0	0	0	0	0
gene4626	13	10	18	9	9	9	7	15	11	11	12	29	20	10	24	15	27	4	15	7	18
gene4627	34	23	256	108	187	185	66	129	82	221	241	134	196	198	188	248	243	158	183	60	210
gene4628	11	20	48	32	47	40	13	25	17	48	73	44	35	20	30	64	52	22	25	21	61
gene4629	15	22	26	37	44	52	16	25	16	41	49	37	46	29	35	44	50	30	37	36	38
gene463	7	5	33	22	40	30	8	10	17	34	56	30	30	15	13	37	35	14	22	12	34
gene4630	0	1	4	3	2	2	2	6	1	1	6	5	4	6	5	2	7	3	7	6	5
gene4631	3	7	28	19	35	17	17	10	21	24	33	21	23	12	19	20	23	19	28	16	23
gene4632	9	24	56	33	27	32	20	48	16	21	36	20	40	34	52	58	52	44	65	31	41
gene4633	53	39	87	98	83	76	36	75	60	60	68	62	93	50	69	98	95	46	64	41	72
gene4634	77	79	485	452	666	1014	73	198	131	307	586	134	461	495	110	267	162	52	203	91	237
gene4635	1	1	2	4	10	4	0	2	0	2	6	2	3	3	3	1	1	0	7	1	1
gene4636	0	0	6	6	7	4	1	2	3	1	2	2	2	3	0	2	1	0	2	1	2
gene4637	0	0	11	9	9	11	2	7	5	6	9	2	6	3	2	2	1	5	2	2	1
gene4638	21	35	113	53	110	143	10	12	24	55	94	61	84	101	58	117	76	36	48	66	96
gene4639	3	1	9	5	15	16	0	1	2	5	19	4	13	7	0	4	0	3	4	2	9
gene464	3	4	14	1	7	11	5	4	3	8	11	1	7	5	1	7	5	2	4	2	3
gene4640	2	2	5	5	4	5	0	4	4	2	7	6	10	6	5	14	6	5	4	0	3
gene4641	0	0	0	0	0	0	0	0	0	0	0	0	7	0	0	0	0	0	0	0	0
gene4643	1	0	2	0	0	0	0	2	0	0	3	1	0	1	0	0	0	0	0	0	1
gene4644	4	3	25	12	33	27	11	18	5	17	33	8	20	13	3	16	9	4	8	12	11
gene4645	5	9	13	12	8	19	7	14	13	18	18	7	18	4	14	13	7	1	5	9	15
gene4646	4	5	11	14	9	12	0	3	3	12	16	7	15	5	3	5	3	0	7	4	6
gene4647	5	4	10	10	26	29	6	15	13	6	26	16	17	24	5	17	13	14	9	9	20
gene4649	13	19	51	31	43	50	13	24	22	44	35	30	41	27	30	34	44	23	31	24	40
gene465	0	0	0	1	1	0	0	0	0	0	0	0	0	0	1	0	0	0	1	0	0
gene4650	30	24	2	16	0	1	1	22	16	1	3	0	36	0	16	3	3	1	1	3	1
gene4651	18	9	33	24	41	41	14	11	23	25	34	30	44	22	21	37	27	23	37	25	27
gene4652	0	0	0	2	2	2	0	0	0	2	5	0	1	1	4	1	0	1	0	1	2
gene4653	0	4	2	1	1	0	1	2	2	1	5	3	3	2	1	6	3	4	2	2	1
gene4654	16	20	21	19	20	13	8	25	19	17	19	19	18	24	32	27	32	10	28	24	18
gene4655	12	15	13	14	13	22	8	15	15	3	22	17	25	19	12	22	24	12	14	22	14
gene4656	20	29	34	43	27	29	14	22	33	22	25	28	32	20	24	34	30	21	22	25	24
gene4657	21	16	33	33	30	24	8	32	31	17	34	28	25	25	30	48	32	17	33	21	25
gene4658	2	3	8	4	9	6	0	4	7	3	8	6	8	7	7	7	5	1	3	13	7
gene4659	10	15	10	18	16	8	4	8	8	9	7	8	16	14	9	8	11	13	11	12	3
gene466	0	0	1	1	1	2	1	1	0	1	1	0	4	1	0	0	0	0	1	1	2
gene4660	3	5	6	1	5	3	6	0	4	1	6	9	0	6	3	5	4	0	4	3	2
gene4661	5	10	45	17	40	55	2	9	4	34	64	19	24	31	1	21	10	11	17	7	33
gene4662	14	12	15	22	22	18	12	33	18	12	24	13	19	23	24	13	19	5	10	12	13
gene4663	3	13	22	26	21	27	5	20	8	15	27	15	19	17	12	28	13	7	18	8	15
gene4664	0	0	2	1	0	1	0	0	0	0	0	0	0	2	0	0	0	0	0	0	0
gene4665	0	0	0	2	0	0	1	0	0	1	0	2	0	2	0	0	2	0	0	1	1
gene4666	79	24	58	61	72	48	45	66	65	49	61	40	125	44	69	84	93	62	46	55	71
gene4667	20	6	10	20	5	18	7	18	20	25	25	13	27	18	29	10	25	11	20	8	19
gene4669	5	12	27	7	18	12	5	11	16	4	12	16	16	15	24	23	32	15	16	12	10
gene467	1	1	17	6	6	6	0	3	2	6	5	3	5	3	2	4	3	5	6	3	5
gene4670	33	21	59	55	46	66	23	49	48	49	59	71	62	40	81	104	86	51	74	46	66
gene4671	44	35	60	48	41	53	26	54	39	41	66	47	46	29	91	67	51	45	29	24	47
gene4672	27	69	380	314	410	792	29	109	99	183	580	132	204	253	96	199	90	77	175	70	182
gene4673	0	2	0	0	0	0	0	0	0	2	2	7	4	1	1	3	1	0	2	2	2
gene4674	356	355	554	652	631	580	301	511	444	448	679	527	657	419	612	685	630	306	594	491	551
gene4675	99	85	416	268	352	521	96	223	159	249	436	218	349	323	272	375	254	167	257	158	326
gene4676	42	52	106	73	103	107	33	63	62	61	124	72	88	73	74	140	132	79	93	55	96
gene4677	158	138	490	308	438	718	110	264	251	261	554	231	314	327	249	474	404	212	220	146	304
gene4678	16	8	54	34	33	53	14	71	27	41	65	35	36	28	26	53	58	24	25	26	50
gene468	0	1	8	8	10	5	4	7	7	2	3	3	7	4	3	5	6	1	3	2	3
gene4680	18	24	31	43	42	27	13	22	33	34	48	28	28	29	31	48	38	20	35	20	33
gene4681	34	61	171	106	135	105	57	131	113	140	174	109	92	90	151	176	170	116	163	90	124
gene4682	0	2	1	0	1	3	2	6	1	0	3	4	4	1	2	0	1	0	1	1	4
gene4683	35	12	32	30	32	35	18	32	31	30	47	26	18	18	23	52	30	20	27	18	34
gene4684	0	6	9	7	6	10	8	9	4	9	10	4	8	3	8	9	17	9	6	2	12
gene4685	22	33	41	37	45	41	8	19	37	29	42	24	30	23	22	50	38	13	33	27	30
gene4686	97	100	190	186	167	146	86	175	168	155	176	149	153	120	218	211	197	100	161	90	168
gene4687	4	11	39	15	32	26	12	13	22	28	30	16	24	8	23	35	32	15	24	12	19
gene4688	13	19	31	37	21	38	17	8	28	22	44	32	12	25	25	37	31	17	30	32	30
gene4689	7	8	6	5	10	4	9	1	6	8	11	3	10	3	9	10	20	7	7	7	9
gene469	2	13	29	17	25	25	0	16	16	10	29	8	15	16	5	17	8	2	11	9	17
gene4690	8	9	7	9	13	13	3	6	8	11	6	6	14	7	3	10	13	4	3	9	5
gene4691	20	20	41	34	24	24	22	37	36	29	48	49	12	23	43	45	45	23	34	24	31
gene4692	6	15	28	23	20	34	14	20	43	28	49	40	28	19	23	36	33	13	18	14	23
gene4693	7	6	29	14	13	15	6	11	15	24	18	13	18	12	8	18	26	16	13	11	17
gene4694	86	120	176	184	121	148	85	148	198	204	200	162	109	129	262	255	217	121	143	78	200
gene4695	73	34	66	57	49	49	32	45	69	51	94	63	49	45	84	94	75	47	51	49	59
gene4696	0	2	1	1	2	0	0	5	2	2	2	1	0	0	5	3	2	2	1	1	3
gene4698	746	498	472	599	443	567	277	799	728	679	867	547	1007	555	752	919	878	271	485	638	784
gene4699	5	8	7	19	7	9	5	14	19	12	18	6	14	7	27	13	16	8	11	6	7
gene47	37	94	86	106	77	96	31	65	65	44	138	70	107	58	94	188	187	103	162	106	153
gene470	11	18	39	38	31	29	9	86	33	26	37	21	32	22	43	38	29	17	22	11	31
gene4700	18	21	30	38	31	37	11	18	37	26	28	31	40	34	39	40	32	21	26	27	47
gene4701	9	35	42	43	31	32	11	17	38	20	24	37	47	18	41	49	44	23	37	27	38
gene4702	26	25	74	49	53	52	39	29	40	31	55	50	50	32	70	89	69	68	62	34	55
gene4703	27	36	84	72	57	90	16	50	48	48	105	47	61	73	48	77	75	42	48	43	75
gene4704	22	41	84	63	94	81	14	32	45	85	117	56	76	57	48	110	98	38	62	49	64
gene4705	77	69	368	226	327	596	71	157	112	205	340	155	260	289	216	254	207	137	243	78	214
gene4706	0	0	1	0	3	0	0	2	0	0	0	1	1	0	2	1	5	0	2	0	0
gene4707	0	0	0	1	1	2	0	6	1	0	3	0	0	0	0	0	6	0	1	3	4
gene4708	3	3	9	13	12	14	1	5	2	5	11	8	6	5	6	5	4	10	3	0	8
gene4709	21	14	52	35	38	66	11	13	28	48	63	41	45	42	22	33	38	8	46	30	30
gene471	5	8	19	17	12	17	3	9	8	9	15	8	24	7	7	16	19	4	8	11	17
gene4710	0	0	2	2	6	2	4	0	0	3	7	1	8	1	2	4	0	1	4	9	6
gene4711	0	0	0	1	2	1	0	0	0	0	1	0	0	0	0	0	1	0	0	0	0
gene4712	143	324	854	493	546	579	207	412	468	480	798	498	772	631	630	844	842	432	818	389	735
gene4713	20	23	124	107	147	224	15	79	36	103	134	51	119	95	44	96	52	19	52	35	68
gene4714	10	5	6	17	2	13	1	5	9	2	7	2	9	6	4	3	6	1	2	4	6
gene4715	11	7	19	27	16	19	5	16	13	24	14	15	25	13	25	18	12	8	6	8	14
gene4716	64	118	178	132	61	96	38	155	126	71	113	58	69	60	182	104	109	77	186	64	105
gene4717	349	551	821	642	545	696	361	911	781	686	984	835	849	666	1242	1246	1237	838	1125	543	700
gene4718	0	2	5	9	5	3	0	4	0	1	10	4	3	6	2	4	3	4	11	7	1
gene472	15	13	57	26	34	47	9	25	14	28	60	26	58	25	29	45	29	9	22	25	37
gene4721	0	0	11	1	5	9	1	12	3	7	5	9	4	7	1	3	1	0	8	0	0
gene4722	58	50	137	96	133	171	68	114	110	80	136	126	98	97	94	133	110	64	111	92	115
gene4723	15	6	26	12	7	9	8	24	9	12	17	14	17	13	25	29	21	15	19	12	18
gene4724	7	16	12	21	19	12	3	16	22	18	27	24	21	9	11	24	24	4	11	12	15
gene4726	89	67	106	74	108	102	50	101	75	101	124	108	110	85	112	134	162	98	119	75	94
gene4727	2	3	10	12	11	16	2	5	5	9	16	8	10	12	17	18	15	4	14	6	13
gene4728	22	5	8	27	15	13	4	1	14	4	6	6	17	8	8	6	17	2	8	5	14
gene473	65	56	144	68	111	123	44	86	92	91	130	76	134	79	141	209	213	154	163	101	146
gene4730	0	1	10	0	3	6	0	1	3	7	3	0	7	1	0	1	1	1	2	0	1
gene4731	4	5	8	11	9	18	3	7	11	7	11	0	11	10	5	4	2	0	4	2	3
gene4732	24	41	190	138	131	150	20	61	68	105	154	72	72	77	93	111	82	48	120	44	80
gene4733	54	55	120	112	79	106	44	72	95	111	185	136	114	118	138	201	197	112	201	125	159
gene4734	29	132	224	152	163	162	74	152	141	140	182	171	184	140	231	290	342	237	278	146	204
gene4735	67	59	68	100	47	58	75	164	73	56	58	62	103	64	126	83	71	34	81	36	61
gene4737	73	104	198	122	104	121	75	145	140	103	183	123	139	118	153	213	220	133	179	121	123
gene4738	810	694	2097	1351	1668	1718	581	1112	1145	1205	1466	1159	1710	1171	1595	2149	1881	1192	1243	860	1563
gene4739	894	765	1432	1275	1340	1873	496	1126	1097	1085	1709	1280	1374	1381	1236	1656	1525	830	1029	904	1302
gene474	0	0	0	1	1	0	0	0	0	0	2	0	1	0	2	2	1	1	0	0	4
gene4740	2	4	7	7	10	6	1	6	6	6	4	7	5	9	9	6	12	9	10	11	8
gene4741	0	1	2	1	0	1	0	1	2	2	1	5	2	1	2	0	2	1	6	1	0
gene4742	0	0	12	24	33	36	0	11	1	7	23	0	12	15	2	15	0	0	15	3	12
gene4743	77	57	111	80	110	157	49	116	103	110	178	108	138	139	135	119	138	60	199	71	109
gene4744	72	64	146	116	105	97	97	107	118	123	109	120	111	112	185	226	224	123	150	99	187
gene4745	98	118	288	269	296	189	144	280	242	166	209	246	261	166	310	299	274	154	208	136	213
gene4746	10	14	61	25	38	34	9	20	17	33	51	28	29	30	34	59	38	22	42	19	51
gene4747	26	12	15	15	14	10	16	30	12	15	28	13	33	31	98	72	51	84	45	33	40
gene4748	0	3	1	7	2	3	0	0	1	0	2	0	2	1	4	1	0	2	0	0	5
gene4749	2	1	5	2	1	5	0	2	4	5	7	5	8	1	2	5	2	4	5	6	5
gene475	13	13	22	14	6	9	11	17	6	2	9	9	10	7	21	13	9	13	22	10	15
gene4750	12	19	60	52	64	76	15	23	30	30	61	36	47	44	36	67	53	24	48	38	60
gene4751	67	51	88	63	67	105	37	46	70	58	94	76	85	60	76	99	134	52	95	58	90
gene4752	15	29	39	30	41	39	18	20	22	22	30	16	37	28	35	42	42	24	36	29	31
gene4753	12	11	19	21	18	18	9	16	19	13	20	13	21	22	20	20	34	14	18	12	18
gene4754	55	68	127	130	103	135	39	112	95	107	169	112	135	114	132	138	135	64	113	97	131
gene4755	8	16	218	64	155	207	14	42	39	130	251	35	95	131	21	102	54	20	32	29	100
gene4757	62	135	242	197	154	186	76	191	118	138	257	173	207	150	202	259	285	130	295	139	203
gene4758	26	14	25	33	18	15	16	23	30	8	15	13	13	18	42	21	18	20	19	12	22
gene4759	12	8	49	30	39	81	2	12	11	14	39	11	47	43	13	27	9	6	17	10	19
gene476	175	161	550	327	550	761	116	252	213	309	627	239	504	409	275	450	323	186	229	193	366
gene4760	6	8	105	93	47	199	15	27	36	35	60	41	57	60	39	53	42	21	44	13	40
gene4761	38	24	378	329	402	601	27	115	78	187	425	77	307	280	81	274	112	64	138	46	184
gene4762	3	1	3	3	4	7	5	5	7	7	14	9	3	4	1	3	3	1	0	1	2
gene4763	59	30	51	42	31	58	18	36	36	25	55	34	53	32	44	76	57	25	35	25	31
gene4764	30	12	37	33	40	61	5	24	25	38	48	25	41	32	26	33	42	7	28	29	25
gene4765	12	9	27	29	25	43	10	16	31	9	21	31	20	12	24	39	36	16	26	19	21
gene4766	767	830	1596	1384	1194	1374	595	1077	1279	980	1471	1179	1601	1039	1465	1925	1669	1397	1589	796	1114
gene4767	19	17	22	41	15	22	15	64	35	17	18	11	36	18	54	51	41	20	28	9	25
gene4768	14	21	24	19	8	16	8	32	19	10	17	7	22	9	24	21	6	10	26	6	12
gene4769	76	56	30	58	24	36	18	37	45	31	31	36	45	22	37	49	48	35	28	58	38
gene477	62	116	339	255	291	257	68	169	233	175	230	284	268	212	182	354	337	210	273	222	277
gene4770	48	71	231	131	215	195	75	26	86	140	211	149	225	184	135	249	221	124	230	152	262
gene4771	4	3	16	9	19	14	1	3	6	10	24	4	10	11	1	4	6	0	3	1	11
gene4773	10	9	32	14	14	19	11	16	15	12	16	21	10	14	30	20	15	19	18	9	16
gene4774	0	0	0	0	0	0	0	2	0	0	0	0	0	0	0	1	1	0	0	1	0
gene4775	0	0	6	1	1	3	1	1	0	0	3	0	3	3	0	2	1	3	1	0	4
gene4776	0	0	0	0	1	0	0	0	0	0	0	0	1	0	0	0	0	0	0	0	0
gene4778	4	12	38	18	50	43	9	17	18	42	47	30	40	33	32	57	60	24	35	34	48
gene4779	42	69	73	91	52	75	49	133	88	50	62	55	79	43	168	61	51	71	81	32	83
gene478	38	26	52	49	43	57	9	42	27	40	43	27	33	32	24	47	47	26	40	49	38
gene4780	132	155	222	299	165	254	110	232	237	129	202	168	221	171	424	328	187	180	190	165	230
gene4781	36	41	59	68	44	39	21	40	33	39	30	28	46	38	80	50	63	36	58	38	66
gene4782	2	8	4	12	8	18	1	14	8	9	14	7	7	13	13	16	10	7	14	18	11
gene4783	3	0	4	2	2	5	2	3	2	2	7	0	5	3	5	4	10	1	1	1	4
gene4784	1	3	10	5	5	4	8	17	5	12	5	13	3	2	8	9	8	11	17	5	4
gene4785	18	6	17	20	15	14	24	27	30	14	18	11	27	10	11	32	29	14	12	18	15
gene4786	3	3	0	5	3	2	0	8	1	4	8	4	5	0	4	2	6	4	5	1	8
gene4787	18	28	78	42	73	54	26	42	43	58	91	67	70	40	65	61	83	50	89	41	53
gene4788	3	0	0	3	1	0	0	1	1	1	2	2	2	0	0	2	1	0	1	0	0
gene4789	43	45	19	45	25	30	9	29	42	32	49	31	40	20	39	50	54	19	41	48	22
gene479	11	3	8	10	10	13	6	8	13	4	8	8	10	10	13	15	6	4	5	7	9
gene4790	4	7	5	12	6	7	5	3	2	5	14	4	8	4	4	10	5	2	5	2	8
gene4791	17	14	15	14	15	14	15	5	25	19	15	19	19	17	19	14	24	11	18	17	15
gene4792	1	7	9	3	5	8	3	0	6	8	8	4	1	6	3	0	4	3	2	4	2
gene4793	19	19	14	27	13	17	12	5	14	8	16	24	13	14	24	17	20	10	13	8	8
gene4794	20	27	29	36	26	35	12	38	26	16	31	15	50	24	46	39	59	30	51	21	44
gene4795	15	20	39	32	24	29	26	39	40	16	26	32	52	24	38	38	60	30	47	35	48
gene4796	621	496	644	760	430	733	398	771	945	305	605	776	868	596	1050	679	1103	653	952	790	821
gene4797	214	219	441	359	259	306	152	394	370	174	233	263	300	199	317	412	411	246	423	254	348
gene4798	11	13	29	21	19	13	5	22	16	10	15	19	20	26	21	29	18	13	26	23	15
gene4799	8	14	14	10	14	11	1	3	15	8	11	9	14	8	20	26	13	5	9	8	20
gene48	260	101	104	140	81	111	66	118	155	70	161	164	95	79	107	178	176	80	165	90	89
gene480	118	83	123	101	31	45	83	107	155	47	131	58	53	40	159	104	90	80	103	66	65
gene4800	55	41	40	46	42	61	16	11	41	22	54	31	45	30	45	53	47	15	31	27	27
gene4801	47	45	131	98	92	119	41	72	77	73	142	101	104	71	95	120	133	59	97	79	100
gene4802	21	24	57	43	24	44	20	46	39	39	65	29	48	48	83	56	51	32	77	21	46
gene4803	23	9	17	9	10	19	6	4	23	9	10	18	11	6	23	19	9	8	18	4	14
gene4804	0	0	0	1	0	0	0	0	0	2	0	0	0	0	1	0	0	0	0	0	1
gene4805	4	3	5	7	2	2	0	5	5	3	4	9	3	1	3	1	4	3	1	3	3
gene4807	0	0	1	3	1	1	0	0	0	0	0	1	2	0	0	0	0	5	3	3	0
gene4808	1	5	3	8	5	2	3	12	5	5	5	4	12	4	14	9	7	2	3	2	7
gene4809	86	31	69	57	67	78	42	73	69	51	79	62	57	62	85	99	103	69	64	50	80
gene481	30	55	83	105	83	98	32	63	54	41	82	77	120	62	109	116	96	67	75	63	109
gene4810	61	71	158	136	138	151	95	151	150	122	154	190	164	87	214	197	207	136	167	101	145
gene4811	3	2	6	4	1	3	0	3	6	3	7	3	2	4	1	4	2	1	2	2	5
gene4812	440	595	1530	939	904	1006	647	1192	1176	1486	1921	1107	1051	972	1538	1610	1410	940	1291	737	1237
gene4813	253	284	448	395	429	409	198	441	481	451	693	448	481	301	454	425	382	217	349	326	347
gene4814	176	232	233	292	256	298	163	298	279	325	386	358	409	234	266	295	300	152	202	217	259
gene4815	8	29	36	68	50	67	67	162	117	122	162	45	62	33	35	39	56	28	34	41	42
gene4816	1	0	0	3	1	2	0	0	2	0	2	3	2	0	1	3	1	0	0	0	1
gene4817	0	2	1	4	2	2	0	1	2	1	3	4	1	3	3	5	1	0	4	7	1
gene4819	0	0	0	0	0	0	0	0	0	0	0	0	0	0	0	0	2	0	0	0	0
gene482	90	136	191	168	166	144	102	186	181	131	139	168	153	96	280	246	287	191	212	129	240
gene4820	0	1	2	10	3	5	0	5	5	2	5	5	2	5	1	7	3	2	5	2	6
gene4821	0	4	1	1	2	1	5	5	5	1	1	2	0	0	6	1	3	1	1	4	2
gene4822	42	34	17	39	14	20	9	60	48	18	23	17	46	13	41	29	24	10	24	20	13
gene4823	1	1	1	2	2	1	1	1	0	0	0	2	1	0	0	0	2	2	3	1	2
gene4824	51	39	91	73	70	49	22	81	95	38	51	56	91	38	70	69	69	34	85	48	76
gene4825	47	25	73	42	47	49	30	40	67	37	64	51	62	30	57	46	48	45	42	39	33
gene4826	4	9	18	14	4	8	5	14	5	13	20	23	12	14	13	26	23	19	23	3	6
gene4827	19	44	52	56	32	44	9	35	40	23	33	27	41	33	40	67	67	35	35	33	55
gene4828	6	7	31	18	24	23	11	24	13	13	12	18	30	18	16	19	27	19	20	8	21
gene4829	36	42	15	68	11	29	17	98	75	7	21	12	74	16	53	11	26	8	15	13	25
gene483	0	1	1	0	0	0	0	0	0	0	1	1	0	2	1	0	0	0	1	0	0
gene4830	26	57	113	77	68	68	48	117	103	50	98	103	100	66	94	121	149	93	92	67	103
gene4831	0	3	1	0	0	1	0	0	0	0	6	1	1	3	0	2	1	2	2	5	1
gene4832	0	0	0	1	3	2	0	0	0	3	1	2	0	0	3	0	1	0	1	0	1
gene4833	3	0	3	4	0	1	0	0	2	3	2	2	5	0	1	3	2	2	1	3	0
gene4834	9	15	19	18	13	29	10	12	20	13	23	10	28	13	18	19	20	18	36	16	26
gene4835	2	9	7	12	3	10	2	2	11	7	18	3	17	16	9	13	11	3	11	4	7
gene4836	0	6	2	3	5	4	0	6	3	4	5	5	4	2	1	4	6	1	2	1	3
gene4837	1	3	5	7	11	18	1	3	0	2	10	1	8	4	8	6	2	1	11	4	5
gene4838	83	85	149	139	132	153	92	156	154	179	237	154	201	116	176	184	201	122	172	105	154
gene4839	59	58	161	125	194	216	62	159	131	115	189	86	172	124	113	121	154	66	115	64	131
gene4840	2	7	2	4	3	3	2	2	3	5	8	3	4	1	8	10	3	0	8	3	4
gene4841	0	0	0	2	0	0	0	1	0	0	1	1	0	1	2	3	1	0	1	0	0
gene4842	27	37	96	64	86	95	26	47	59	73	121	62	72	60	62	76	65	44	66	55	85
gene4843	11	20	40	40	29	34	17	41	32	29	59	34	57	28	38	58	37	31	36	27	38
gene4844	728	638	1284	1146	971	1007	661	1484	1307	1099	1524	1153	1117	827	1342	1363	1252	777	1010	695	1063
gene4845	3	4	0	5	3	7	5	5	4	3	4	9	5	2	5	4	3	0	1	5	2
gene4847	7	4	11	5	9	13	3	9	15	4	10	6	6	5	10	12	5	5	6	5	12
gene4848	8	16	33	31	36	38	23	28	23	44	38	23	37	26	44	39	41	20	52	16	39
gene4849	15	36	129	73	91	113	26	58	61	87	103	68	106	85	107	127	125	64	109	61	116
gene485	0	1	0	2	0	1	0	0	1	1	2	3	6	0	1	0	3	2	2	0	0
gene4850	13	11	22	18	8	19	9	19	27	22	12	11	28	17	27	26	24	26	21	19	34
gene4851	14	40	69	48	57	56	29	61	55	20	34	66	43	35	58	47	39	36	41	28	45
gene4852	83	99	172	160	165	184	65	146	146	68	108	103	117	86	110	116	116	72	127	80	100
gene4853	28	33	24	43	26	42	8	15	14	21	35	26	42	33	23	39	30	27	21	20	34
gene4854	56	36	100	93	85	120	37	45	76	52	102	51	87	59	60	88	81	56	84	64	60
gene4855	76	89	133	104	86	107	42	81	91	72	102	97	121	74	127	130	138	80	114	72	107
gene4856	252	179	259	245	186	260	116	285	289	139	237	194	215	176	300	274	301	182	346	186	199
gene4857	23	21	14	30	24	34	5	25	20	12	30	25	37	16	22	28	34	13	20	26	26
gene4858	41	30	65	85	41	48	33	79	87	53	47	68	85	44	65	99	146	136	154	79	89
gene4859	34	39	28	47	21	34	17	58	58	28	22	33	55	22	50	71	72	35	57	35	46
gene486	0	0	3	0	2	0	0	6	4	3	0	0	0	4	1	0	2	1	0	4	5
gene4860	88	85	163	130	111	146	36	95	109	87	162	91	141	109	126	153	142	90	151	91	117
gene4861	193	143	199	169	140	175	97	183	185	138	192	170	228	135	226	261	290	137	185	164	195
gene4862	14	21	64	45	34	38	20	26	17	33	54	43	53	49	89	112	105	54	86	64	65
gene4863	4	13	10	13	20	10	10	10	13	7	20	8	33	12	21	22	21	11	14	19	21
gene4864	6	3	9	5	22	20	7	32	16	14	9	22	21	11	10	23	30	39	45	27	42
gene4865	3	4	5	4	9	7	2	0	0	3	11	5	5	0	1	3	2	1	5	2	7
gene4866	20	31	114	102	148	149	34	32	57	75	117	63	134	89	62	82	71	22	68	51	73
gene4867	2	1	7	14	7	8	2	6	2	3	14	6	10	8	4	5	3	5	7	5	6
gene4868	7	1	1	3	0	1	1	0	2	1	1	1	3	1	0	1	1	1	0	0	1
gene4869	67	57	384	177	335	435	61	157	129	233	372	155	246	230	156	253	175	87	148	70	208
gene487	307	332	667	436	454	561	219	436	518	395	597	513	460	393	529	766	708	360	574	429	572
gene4870	1	0	0	1	1	1	0	0	0	0	0	0	1	0	1	2	0	0	0	0	0
gene4871	0	0	2	0	1	2	1	8	4	7	6	0	5	2	3	4	7	2	5	1	3
gene4872	41	58	113	96	120	119	39	76	66	87	121	76	118	80	98	159	98	107	63	55	122
gene4873	1	2	5	8	7	12	1	0	0	2	7	1	7	9	4	7	11	0	6	4	3
gene4874	0	3	6	1	6	1	0	0	0	3	8	3	2	2	0	4	4	0	5	6	7
gene4875	2	2	6	3	2	6	4	2	4	1	3	13	6	9	12	3	3	6	4	4	5
gene4876	6	8	10	19	13	8	10	8	14	11	15	10	6	3	17	24	13	11	13	6	3
gene4877	24	44	65	80	60	72	19	45	39	69	99	62	90	59	65	95	81	55	56	67	61
gene4878	20	5	1	8	8	3	1	37	9	5	6	6	15	4	7	9	12	3	9	17	6
gene4879	0	0	0	1	0	0	0	1	0	0	0	0	0	0	0	0	0	0	0	0	0
gene488	3	0	1	5	0	2	0	2	0	0	1	0	1	0	2	0	0	0	0	0	0
gene4880	796	1611	2763	2182	1224	1544	546	3244	1118	1392	2546	824	1958	1027	3038	4009	4205	2493	3679	1193	3065
gene4881	86	101	156	159	102	137	58	135	168	57	76	130	130	71	101	143	143	62	119	69	104
gene4882	1	5	2	5	2	1	2	0	1	0	2	1	1	1	0	5	0	0	2	2	1
gene4883	82	100	72	87	49	71	42	118	108	66	77	66	65	43	79	74	93	39	67	60	40
gene4884	17	10	61	36	35	60	15	27	12	26	51	13	19	13	23	45	51	30	30	14	34
gene4885	55	53	120	82	125	105	47	122	91	99	121	104	144	89	153	196	156	112	132	98	140
gene4886	170	216	626	542	525	726	144	347	339	343	497	415	507	463	411	597	571	245	424	350	514
gene4887	40	91	99	169	136	124	78	211	168	88	120	83	104	72	99	137	127	47	85	85	94
gene4888	12	13	18	20	28	28	11	23	21	14	24	21	18	14	19	26	30	5	22	11	27
gene4889	9	6	14	17	12	17	13	14	9	20	17	11	11	15	11	16	14	7	6	8	16
gene489	7	9	29	20	21	41	3	15	8	20	19	12	23	15	15	27	20	13	22	17	13
gene4890	604	722	1002	1145	841	1162	408	686	803	651	966	957	818	689	965	1107	1064	649	762	706	920
gene4891	4	4	5	11	2	8	5	2	3	5	7	4	4	1	6	1	2	0	2	2	1
gene4892	20	15	23	15	7	8	7	26	15	15	31	17	21	35	27	43	67	29	44	13	28
gene4893	5	5	6	4	2	9	2	3	7	10	26	5	14	11	5	4	8	4	16	3	6
gene4894	178	225	278	204	45	120	58	136	100	103	368	139	200	247	231	337	576	313	487	141	263
gene4895	0	1	0	1	1	1	0	0	3	0	1	0	0	0	0	0	1	0	0	0	1
gene4896	0	0	0	0	0	0	0	3	0	0	0	0	2	0	0	0	0	0	0	0	0
gene4897	0	1	0	1	1	2	3	0	2	3	1	3	2	0	1	2	4	0	5	3	4
gene4898	1	1	7	1	1	3	0	3	0	1	5	0	4	2	2	2	2	1	0	0	3
gene4899	0	0	0	0	0	0	0	0	0	0	0	0	0	0	0	0	0	0	2	0	0
gene49	32	42	81	49	49	43	31	43	56	34	60	63	66	46	82	130	105	67	101	48	94
gene490	6	3	7	12	7	14	2	9	4	6	17	10	7	11	9	5	10	1	7	5	4
gene4900	0	1	1	0	0	0	0	0	0	0	1	1	1	0	0	0	2	0	0	0	0
gene4901	0	0	0	0	0	0	1	1	0	2	0	1	1	0	1	2	0	0	0	0	0
gene4902	4	1	2	1	1	0	2	0	1	0	0	0	1	1	1	1	1	0	1	0	3
gene4903	0	0	1	4	1	0	1	3	2	2	0	3	1	0	2	2	3	0	0	1	0
gene4904	6	4	3	5	4	1	5	2	3	0	4	2	3	4	6	5	4	1	0	4	5
gene4905	1	5	9	6	4	1	0	12	3	5	4	3	2	2	3	5	1	1	6	3	6
gene4906	19	8	13	6	15	32	13	10	19	16	26	15	16	16	11	23	24	16	22	20	24
gene4907	0	0	0	0	0	0	1	0	0	0	0	0	0	0	1	0	0	0	1	0	0
gene4908	12	16	8	17	4	5	2	9	6	8	13	5	6	3	13	8	14	3	7	12	6
gene4909	16	8	25	37	18	34	14	2	13	37	58	36	20	23	25	39	33	39	32	31	42
gene491	0	0	0	0	0	0	0	0	1	0	0	0	0	0	0	0	0	0	0	0	0
gene4910	131	217	678	398	367	332	241	450	494	697	1016	596	550	441	816	785	806	456	478	296	495
gene4911	55	59	121	94	89	100	35	144	97	115	159	92	122	88	158	129	169	109	131	62	129
gene4912	164	172	554	314	288	339	198	400	343	336	491	396	396	347	538	639	588	361	430	256	496
gene4913	130	223	388	233	279	359	126	163	300	128	197	321	332	190	222	501	583	254	348	336	355
gene4914	26	21	27	32	25	36	29	40	39	29	82	35	44	32	52	38	44	22	45	19	37
gene4915	108	71	550	377	743	1040	167	276	234	281	574	163	456	400	142	390	166	76	150	95	256
gene4916	83	105	271	157	164	251	90	175	171	149	238	169	243	191	251	259	267	166	229	139	235
gene4917	191	101	109	124	118	113	64	103	120	76	130	139	137	81	122	141	167	66	153	96	108
gene4918	119	97	173	191	161	162	62	141	165	99	158	175	172	122	173	194	226	110	139	127	156
gene4919	150	89	329	193	287	362	90	206	159	181	290	174	236	253	196	309	262	138	181	108	259
gene492	30	14	12	16	16	7	9	15	15	10	13	16	17	7	8	15	27	7	17	6	6
gene4920	20	18	59	68	81	86	55	141	61	43	60	46	66	39	58	78	75	44	61	41	74
gene4921	16	31	144	284	550	561	193	443	298	182	199	76	105	131	88	87	67	32	92	49	71
gene4922	29	25	116	53	107	198	14	33	32	53	130	32	111	118	24	87	37	15	30	22	65
gene4923	136	337	1001	484	585	771	329	376	597	558	939	1122	796	696	1167	1053	815	699	1134	624	917
gene4924	870	611	564	711	393	730	598	1924	1401	1033	1860	1197	1068	655	1615	454	670	378	613	457	612
gene4925	0	1	5	9	1	2	5	3	9	4	11	3	4	1	1	11	10	2	5	5	6
gene4926	29	47	106	96	54	77	39	69	66	61	68	74	93	60	91	89	106	57	76	72	78
gene4927	36	54	113	69	131	108	32	83	62	60	141	60	110	81	85	114	98	59	78	49	92
gene4928	1	5	2	1	6	5	6	5	1	4	10	1	8	4	3	2	7	2	3	1	3
gene4929	78	118	562	407	520	637	296	1064	497	630	727	367	456	328	392	451	437	260	377	211	372
gene493	0	2	1	2	2	0	0	1	2	0	1	1	1	0	1	1	2	1	3	0	3
gene4930	34	24	1343	568	1374	1946	33	351	97	650	1305	92	815	782	72	559	174	59	197	65	461
gene4931	59	320	314	433	301	420	80	223	267	231	450	319	389	363	340	494	419	282	336	229	313
gene4932	2	6	8	6	4	10	5	7	5	1	4	3	5	5	10	2	1	1	3	5	8
gene4933	23	23	105	46	56	68	12	46	34	48	86	42	69	35	62	81	68	39	46	33	66
gene4934	0	0	41	15	48	66	0	4	9	19	44	1	30	22	4	18	4	1	7	3	16
gene4935	29	23	44	56	46	58	27	23	44	70	69	46	50	28	48	63	51	16	45	40	66
gene4936	841	453	898	551	533	534	570	815	937	723	880	794	822	651	1618	1167	1274	808	1152	536	770
gene4937	42	47	81	67	81	81	45	114	82	75	116	61	72	85	95	121	141	86	100	56	93
gene4938	42	37	72	74	78	73	29	42	78	33	73	59	55	33	53	71	73	50	47	27	44
gene4939	29	51	46	48	63	127	21	21	52	28	35	39	33	30	19	50	35	45	53	33	54
gene494	1	0	3	0	1	2	0	0	0	0	3	0	1	0	0	1	0	2	1	1	0
gene4940	30	42	58	45	60	59	32	65	63	51	73	59	70	45	61	68	73	53	44	31	49
gene4941	28	69	177	67	71	119	48	108	73	75	111	60	77	83	120	131	150	113	144	39	93
gene4942	39	122	351	224	250	320	75	181	153	235	380	178	245	267	268	283	280	181	201	138	267
gene4943	3	0	5	2	1	1	3	4	6	5	7	0	6	3	8	1	1	0	1	1	4
gene4944	147	105	394	251	275	250	90	248	217	116	151	138	186	139	240	387	310	222	244	142	262
gene4945	32	45	114	57	77	109	19	65	43	61	105	42	104	74	70	94	73	35	62	55	104
gene4946	72	64	122	121	125	106	75	142	151	89	131	115	158	90	150	151	174	95	135	85	143
gene4947	38	77	126	109	108	126	54	99	101	111	128	109	117	107	99	140	135	68	92	79	129
gene4948	21	67	216	146	97	125	56	145	113	128	163	126	133	131	202	293	279	181	204	95	166
gene4949	3	4	18	9	9	7	2	5	9	7	19	1	6	6	12	11	15	10	22	7	15
gene495	0	0	0	0	0	0	0	0	0	0	0	0	1	0	3	0	0	0	0	0	2
gene4950	6	9	111	43	64	93	9	19	25	27	61	21	38	26	20	32	42	18	16	17	63
gene4951	8	0	4	4	10	7	4	3	6	3	2	9	3	5	8	20	11	8	5	7	15
gene4952	31	34	67	49	63	63	21	48	36	46	83	57	83	63	78	89	79	42	61	41	70
gene4953	3	1	0	5	0	0	0	17	6	0	0	0	10	0	15	0	0	0	1	0	0
gene4954	639	891	1747	1387	1364	1414	596	1221	1148	1272	1864	1308	1700	1359	1614	1995	1865	1061	1866	1163	1676
gene4955	9	23	133	114	135	253	15	66	35	73	114	42	89	105	23	67	41	21	62	24	60
gene4956	0	7	10	9	6	8	3	6	6	6	8	5	10	1	3	9	14	4	8	5	6
gene4957	228	148	260	195	189	249	98	194	223	212	254	236	232	211	309	314	280	172	274	167	222
gene4958	107	91	150	155	116	121	64	152	125	109	111	150	159	126	160	230	210	114	143	148	182
gene4959	28	33	109	50	76	75	33	78	62	52	82	56	88	52	88	108	126	75	103	52	83
gene496	14	29	6	22	5	11	27	35	39	4	11	6	67	8	63	8	11	7	3	9	4
gene4960	1	3	31	30	28	58	1	9	6	14	26	3	35	26	5	19	1	2	7	0	17
gene4961	51	25	0	87	0	0	0	231	68	0	0	0	86	1	19	1	0	0	4	1	1
gene4962	0	1	1	0	1	0	0	0	1	1	0	0	1	0	3	6	2	0	0	1	2
gene4963	36	50	78	72	100	75	40	46	44	82	121	80	79	70	98	95	114	40	83	60	74
gene4964	29	22	71	72	77	108	29	43	47	29	83	33	59	54	37	94	52	26	43	49	47
gene4965	19	42	50	45	61	43	22	58	35	26	46	27	47	26	47	76	65	66	51	32	41
gene4966	12	28	162	87	109	155	16	24	41	80	157	57	120	89	45	72	65	44	65	34	85
gene4967	28	76	128	103	68	104	20	29	76	53	118	124	91	61	84	156	116	93	180	81	82
gene4968	499	404	1095	767	885	886	378	602	695	727	884	863	965	750	991	1410	1212	791	1014	605	1031
gene4969	235	180	296	274	322	324	93	156	192	152	266	214	274	195	245	353	297	137	221	208	236
gene497	2	2	7	3	4	6	4	19	4	2	3	4	2	4	6	7	1	3	2	3	5
gene4970	3	8	8	6	9	15	2	11	16	4	7	6	7	6	13	17	12	10	8	6	9
gene4971	940	2144	4176	3029	3962	3499	1372	2297	2829	2827	3956	3557	4724	3084	3516	5029	4212	2549	4632	2607	3753
gene4972	5	5	22	19	15	30	8	21	9	12	22	23	21	17	18	11	21	13	12	14	27
gene4973	35	56	223	131	142	269	27	100	57	99	164	70	138	117	86	135	101	59	85	55	97
gene4974	13	6	14	18	14	13	2	16	12	10	8	16	5	12	20	19	11	14	12	12	21
gene4975	5	3	8	7	5	2	0	8	2	5	8	8	12	8	11	20	17	1	11	8	12
gene4976	17	13	35	26	28	44	15	19	30	26	31	18	36	35	41	47	44	14	26	12	40
gene4977	27	26	125	49	67	89	21	58	65	62	83	34	85	61	71	102	88	51	45	43	58
gene4978	10	10	43	21	33	41	5	31	22	23	45	33	30	17	25	47	41	25	34	24	27
gene4979	23	33	53	61	69	79	14	30	52	40	68	64	62	59	31	64	48	32	34	47	56
gene498	1	3	0	2	0	3	1	4	7	2	0	0	1	0	4	1	0	0	0	1	0
gene4980	0	0	5	5	7	14	2	9	3	2	8	1	3	5	7	2	6	2	6	0	7
gene4981	27	40	156	98	125	104	61	96	157	58	138	101	155	85	147	153	178	91	143	92	140
gene4982	195	549	751	615	445	568	345	726	989	432	605	599	604	322	1205	681	798	668	689	339	463
gene4983	1639	1372	1480	1482	1273	1152	842	1290	1696	1167	1558	1702	2176	1178	2254	1977	2168	1258	1507	1315	1330
gene4984	393	348	761	709	773	677	545	795	987	819	1300	694	960	703	997	1137	1470	675	1065	686	1015
gene4985	34	22	112	69	66	66	19	108	63	71	93	60	117	63	76	105	113	44	111	52	76
gene4986	19	62	104	76	110	129	23	84	75	87	182	81	84	85	59	114	92	51	91	70	117
gene4987	28	30	39	44	58	42	14	19	35	13	30	29	45	37	33	42	38	25	25	59	51
gene4988	11	25	282	549	526	885	7	101	29	127	367	13	280	321	4	227	29	6	93	6	118
gene4989	12	12	680	934	938	1497	5	147	38	259	631	11	541	610	16	434	44	6	229	3	250
gene499	0	0	0	2	0	0	0	3	4	0	0	0	0	0	7	0	0	0	0	0	0
gene4990	4	9	26	16	10	10	1	5	14	9	10	8	13	10	20	22	22	8	21	10	17
gene4991	10	13	66	53	51	102	9	46	12	31	68	21	41	36	18	34	20	16	37	14	26
gene4992	25	29	84	43	45	80	23	41	43	46	96	55	47	60	65	96	98	71	62	32	60
gene4993	51	69	124	94	104	111	36	71	73	41	81	84	127	82	108	161	112	69	77	82	118
gene4994	26	34	43	50	45	42	8	44	26	28	32	38	55	30	48	57	52	29	34	25	42
gene4995	15	20	42	36	29	42	13	48	33	25	23	27	36	23	41	35	51	27	40	21	35
gene4996	0	0	2	1	4	2	0	2	2	1	0	1	2	0	0	3	3	0	1	2	2
gene4997	0	3	14	10	4	9	1	13	9	7	4	4	7	8	2	5	9	2	3	5	10
gene4998	5	13	16	20	13	30	2	21	12	10	23	7	25	18	11	20	8	2	11	16	19
gene4999	0	0	0	1	1	0	0	0	0	0	0	0	0	1	0	1	0	0	0	0	0
gene5	12	8	11	16	25	7	18	27	22	20	32	15	19	15	8	10	12	7	6	14	21
gene50	5	5	9	7	3	10	9	8	11	1	11	18	15	11	12	29	17	22	14	10	9
gene500	1	3	4	8	3	3	1	6	2	2	3	3	8	7	1	11	4	7	3	4	2
gene5000	0	0	0	0	0	0	0	0	0	1	1	0	0	0	1	0	1	0	0	0	1
gene5001	1	0	2	2	1	1	2	0	0	0	4	0	0	0	1	1	2	1	3	2	2
gene5002	0	0	1	0	0	3	0	0	0	0	0	0	0	0	0	0	0	0	0	0	0
gene5003	0	1	10	5	7	4	2	4	9	6	6	2	12	5	11	3	18	4	11	4	12
gene5004	2	1	1	6	2	2	1	11	12	1	0	2	6	1	19	5	15	1	6	3	5
gene5005	78	135	336	279	154	254	106	143	344	169	123	341	237	183	317	302	389	304	370	247	246
gene5006	142	139	335	294	243	309	148	234	201	234	379	261	317	223	356	500	561	322	299	210	346
gene5007	444	1023	1443	1250	1162	1235	437	953	1117	930	1426	1035	1588	969	1371	1589	1370	1063	1251	836	1033
gene5008	35	37	75	30	39	72	8	14	68	15	20	61	58	33	76	91	99	76	90	52	54
gene5009	39	67	133	87	86	121	25	28	73	69	63	114	85	99	148	189	159	96	113	104	121
gene501	0	2	5	0	2	4	1	2	0	1	4	1	2	1	1	0	0	0	0	0	1
gene5010	11	33	97	64	50	64	22	27	50	60	64	52	63	54	74	146	117	68	69	33	66
gene5011	51	40	93	74	80	140	32	17	65	49	72	82	79	48	69	108	104	44	75	56	83
gene5012	3	1	1	3	4	3	0	3	1	6	2	0	2	3	2	5	1	1	2	2	0
gene5013	36	32	73	57	77	89	19	49	42	41	91	36	93	47	45	71	77	39	64	43	55
gene5014	5	5	7	5	6	21	2	13	11	9	15	4	16	10	4	14	10	8	10	7	7
gene5015	10	16	23	34	21	37	9	32	16	13	24	25	14	18	18	13	21	7	14	20	25
gene5016	2	5	4	8	3	0	0	9	5	4	1	4	2	5	4	3	7	4	5	2	8
gene5017	0	0	0	2	1	4	2	1	1	1	5	7	4	3	1	3	0	1	0	1	1
gene5018	31	28	48	58	30	45	0	28	31	11	50	11	48	18	31	13	3	1	7	5	23
gene5019	22	22	24	30	27	18	16	37	32	33	35	39	32	20	22	43	33	16	22	29	27
gene502	8	9	22	8	12	26	6	5	11	23	24	24	24	27	17	33	37	10	21	17	15
gene5020	2	2	20	16	19	9	23	56	26	14	13	13	8	9	38	33	27	12	20	13	13
gene5021	0	2	2	0	0	0	6	3	5	2	7	4	2	0	2	3	6	1	1	2	2
gene5022	0	3	0	0	0	0	0	1	1	0	0	0	0	0	0	0	0	0	0	0	0
gene5023	316	110	252	170	262	228	155	229	256	342	380	401	202	174	224	281	270	131	208	145	208
gene5025	0	0	0	0	0	1	0	0	0	0	0	0	0	0	0	0	0	0	0	0	0
gene5026	41	81	51	61	52	55	13	60	70	25	51	39	28	36	80	60	44	20	32	33	53
gene5027	5	6	16	19	14	28	3	23	11	18	27	7	24	16	15	17	30	12	16	11	27
gene5028	2	1	0	3	0	1	0	0	2	1	2	3	1	0	4	0	2	0	1	0	1
gene5029	30	13	43	41	35	56	17	21	30	29	45	37	35	51	43	47	55	13	26	22	47
gene503	0	3	8	2	2	12	0	1	0	3	18	1	2	8	1	1	6	1	1	2	7
gene5030	1	1	13	1	6	7	0	3	2	4	7	0	7	4	1	1	1	0	2	2	0
gene5031	0	2	0	0	0	1	0	0	0	1	0	0	0	1	0	0	0	0	0	0	0
gene5032	31	10	97	60	101	227	13	22	33	67	143	31	81	121	20	56	33	10	27	23	39
gene5033	12	7	20	14	20	31	9	16	6	13	25	13	15	16	15	15	16	5	15	26	17
gene5034	2	5	6	3	7	6	1	0	5	9	9	8	4	10	0	6	6	1	3	0	1
gene5035	4	4	15	5	9	6	2	4	4	10	8	7	7	8	1	5	1	4	5	2	7
gene5036	0	0	4	1	6	1	2	0	0	2	5	4	3	1	2	2	1	3	1	0	0
gene5037	0	0	0	0	0	2	0	0	0	0	0	0	0	0	0	1	0	0	2	0	0
gene5038	0	0	1	0	0	0	0	0	0	0	0	0	0	0	0	0	0	0	0	0	0
gene5039	0	0	0	1	2	3	0	0	1	3	1	0	1	3	1	0	0	1	1	1	1
gene504	5	5	17	6	22	23	3	3	4	14	14	6	24	17	3	17	6	6	10	3	14
gene5040	0	1	3	2	1	1	2	4	1	1	5	0	4	4	2	4	0	3	4	2	4
gene5041	9	6	17	14	27	27	3	22	13	14	17	10	20	11	12	24	11	3	19	12	18
gene5042	2	0	1	0	0	0	0	0	0	0	0	0	0	1	0	0	0	0	0	0	0
gene5043	26	15	71	43	54	58	36	48	36	54	54	38	77	35	74	93	85	30	66	42	74
gene5044	64	60	96	82	62	47	55	65	101	70	101	85	66	40	122	86	88	54	44	66	66
gene5045	0	2	1	1	2	0	0	3	1	1	1	0	2	0	6	5	0	0	0	1	1
gene5046	40	51	75	77	59	91	62	88	89	92	126	104	114	59	91	129	154	69	97	61	111
gene5047	65	69	133	104	100	101	69	123	78	121	167	131	157	92	143	181	131	102	113	82	126
gene5048	75	50	92	74	67	73	43	108	104	95	169	121	110	77	95	107	109	52	84	68	84
gene5049	8	20	27	49	39	38	28	41	40	35	82	64	50	31	56	36	59	23	58	41	39
gene505	4	3	2	7	1	11	1	0	6	2	3	3	3	2	2	5	2	1	2	2	3
gene5050	1347	1203	2029	1846	1791	1435	859	1586	2368	690	969	1314	1615	1125	1528	1745	1693	873	1042	950	1159
gene5051	15	12	12	9	7	20	11	25	12	22	32	23	24	12	26	21	24	10	19	11	15
gene5052	12	18	6	15	13	5	4	7	11	5	8	3	31	5	16	16	5	6	7	12	22
gene5053	19	26	40	36	34	45	6	38	32	32	47	23	41	26	50	63	72	27	44	36	44
gene5054	9	7	11	19	15	20	7	18	14	15	27	16	15	12	28	18	27	10	20	17	23
gene5055	24	27	89	47	56	54	16	49	58	61	72	68	63	48	74	92	83	43	74	51	53
gene5056	25	24	17	29	10	21	4	18	19	6	26	14	24	10	19	15	25	12	23	18	9
gene5057	9	5	4	11	9	6	6	18	13	6	14	12	7	5	7	14	8	2	12	5	5
gene5058	2	2	2	1	8	3	3	7	2	1	5	2	5	3	2	8	2	0	3	3	7
gene5059	9	15	10	19	10	15	4	16	19	6	35	14	19	12	11	10	14	2	19	19	10
gene506	4	3	7	1	16	8	1	6	1	0	16	4	5	8	7	10	6	3	2	5	3
gene5060	1	6	5	2	5	10	1	4	3	0	3	3	5	3	3	6	0	5	11	5	7
gene5061	2	0	2	4	1	0	0	2	2	0	5	1	4	2	0	0	0	1	1	1	1
gene5062	1	0	0	1	0	0	0	0	0	0	0	0	0	0	0	0	0	0	0	0	0
gene5063	0	0	4	0	5	2	0	1	0	3	3	1	3	1	2	2	0	1	1	0	0
gene5064	5	10	22	12	16	21	1	11	16	14	25	8	8	10	15	5	19	4	11	6	11
gene5065	5	5	9	7	8	16	3	2	4	3	6	4	5	3	3	8	4	6	2	0	2
gene5067	0	1	1	0	0	0	0	1	0	0	2	1	1	1	2	0	4	0	1	2	2
gene5068	2	3	8	4	2	16	0	3	0	3	6	3	8	2	1	4	0	0	2	0	1
gene5069	247	206	538	311	332	334	208	411	424	256	282	397	429	289	585	626	536	380	521	270	522
gene507	0	1	6	1	4	7	0	2	0	4	3	1	4	5	1	2	1	2	5	0	3
gene5070	10	2	5	5	11	12	1	3	2	1	3	2	4	2	4	8	6	2	1	2	6
gene5071	3	2	7	13	14	12	4	9	2	5	15	9	13	5	6	16	5	7	4	5	11
gene5072	0	2	0	0	0	0	0	0	2	0	1	0	0	0	0	0	0	0	0	1	0
gene5073	84	76	95	141	136	136	69	125	182	138	160	137	149	67	120	136	128	55	124	101	118
gene5074	12	31	35	50	42	26	17	80	28	24	36	28	53	33	42	28	39	13	31	24	36
gene5075	0	0	3	2	1	1	0	0	0	2	3	2	3	4	4	5	2	0	3	1	2
gene5076	4	9	28	23	21	22	11	13	23	22	27	28	23	16	31	37	35	21	31	20	23
gene5078	2	1	1	0	0	1	0	0	0	1	5	1	1	0	3	3	0	1	5	2	0
gene508	3	2	40	10	16	17	17	12	7	15	22	24	26	21	9	30	23	11	32	15	17
gene5080	1	6	11	10	3	10	10	3	2	19	15	18	12	10	10	10	24	10	15	3	4
gene5081	34	50	76	89	71	96	45	83	87	82	65	109	173	61	130	141	159	98	147	92	121
gene5082	10	20	43	37	54	69	23	36	28	43	79	56	69	34	50	65	57	28	81	45	44
gene5083	44	53	169	99	149	142	46	74	77	100	121	133	182	118	132	223	180	109	134	90	161
gene5084	0	2	0	1	1	1	0	1	2	1	4	1	7	4	6	2	9	1	2	0	2
gene5085	186	145	343	205	256	343	105	175	189	219	271	263	271	278	301	381	428	208	335	206	317
gene5086	290	317	614	516	601	663	246	512	559	533	791	638	759	429	566	758	654	329	578	442	601
gene5087	0	0	0	0	0	0	0	0	0	0	0	0	1	0	0	0	0	0	0	0	0
gene5088	77	14	15	22	37	9	63	132	20	1	4	80	27	11	84	89	6	38	26	28	46
gene5089	46	4	16	7	10	0	20	90	19	0	0	54	6	2	18	33	2	9	19	17	10
gene509	162	216	309	312	294	328	145	304	262	277	428	341	404	252	368	360	337	178	335	270	293
gene5090	113	12	30	37	52	20	48	425	26	10	27	133	28	31	92	94	8	47	35	50	65
gene5091	2	0	1	0	1	0	1	0	0	0	0	1	0	1	0	1	1	0	9	0	0
gene5092	11	5	24	4	10	11	2	21	17	5	20	25	28	8	14	17	8	6	9	2	12
gene5093	6	11	14	10	6	7	3	10	13	2	9	7	13	6	9	19	19	8	7	7	9
gene5094	11	18	29	18	29	19	6	15	31	21	30	41	40	20	17	34	27	16	21	28	22
gene5095	86	157	342	193	173	215	100	266	202	132	145	136	279	215	497	496	508	350	322	158	271
gene5096	9	4	117	153	108	219	1	53	12	47	114	3	113	116	20	55	4	1	28	1	53
gene5097	72	96	99	173	149	181	73	134	116	100	141	151	170	121	108	164	203	101	101	145	208
gene5098	151	125	235	220	189	183	100	189	191	182	232	210	236	161	221	297	332	127	239	134	182
gene5099	28	49	52	68	36	64	46	66	51	35	72	65	50	28	65	79	85	46	68	44	59
gene51	15	4	6	15	4	11	5	4	10	11	12	2	16	3	10	12	9	1	18	3	6
gene510	83	82	177	153	146	146	116	252	200	248	292	195	188	118	210	201	235	144	253	132	177
gene5100	101	85	154	123	146	191	64	134	121	135	188	138	124	116	196	215	210	129	151	78	162
gene5101	40	19	46	44	46	46	22	56	36	24	43	23	40	26	49	67	65	26	54	41	64
gene5102	40	57	335	264	257	457	35	95	81	150	309	70	222	262	71	187	117	65	151	53	143
gene5103	94	127	280	219	233	268	463	931	558	852	833	493	464	326	525	438	496	301	368	206	310
gene5104	46	30	63	83	106	119	134	177	169	213	271	116	151	98	94	103	157	77	116	58	79
gene5105	34	45	82	87	73	88	77	196	140	116	160	101	89	81	84	84	81	33	52	52	85
gene5106	36	34	36	101	96	81	59	164	118	52	124	42	54	38	54	38	63	37	46	57	50
gene5107	101	135	127	115	88	137	39	86	72	76	95	102	117	71	122	97	120	73	114	88	85
gene5108	15	9	19	35	22	13	8	25	34	26	24	25	14	7	22	35	9	16	20	23	16
gene5109	0	0	1	0	1	1	1	0	5	2	3	0	0	0	0	1	4	0	0	0	0
gene511	282	290	407	439	404	530	147	304	321	321	551	340	505	408	417	470	432	185	402	344	392
gene5110	12	7	14	20	22	21	15	30	18	27	26	17	18	12	23	33	25	6	13	13	17
gene5111	2	3	18	17	18	11	12	15	15	9	24	24	12	19	18	23	8	8	30	11	26
gene5112	7	13	34	19	17	18	16	11	3	14	26	29	24	18	28	20	35	18	27	19	16
gene5113	16	25	25	46	16	30	10	38	23	14	46	15	30	16	31	19	30	11	25	26	18
gene5114	9	12	20	12	17	21	10	19	12	12	23	14	32	9	19	31	20	17	21	23	41
gene5115	13	3	18	19	24	15	6	9	11	11	37	4	20	10	16	17	20	2	10	2	14
gene5116	32	47	53	85	50	51	23	35	82	32	43	35	66	38	95	36	40	21	41	18	40
gene5117	32	13	32	28	35	27	60	71	62	138	177	51	42	46	50	51	59	21	37	21	41
gene5118	71	54	119	112	111	126	89	144	177	257	388	189	209	144	183	173	191	77	153	142	178
gene5119	74	43	57	68	63	86	80	76	142	154	313	168	116	112	108	78	111	39	71	89	84
gene512	87	74	134	147	131	178	37	88	124	110	200	152	141	115	111	229	193	118	121	147	137
gene5120	0	0	2	0	0	2	0	2	0	0	3	0	6	0	1	0	1	0	1	0	2
gene5122	0	0	12	7	5	4	4	3	2	3	2	6	7	7	4	7	9	2	15	5	2
gene5123	123	144	203	206	206	225	96	110	200	163	184	228	184	163	185	273	294	166	288	187	212
gene5124	51	46	21	88	32	28	25	70	79	14	41	26	76	21	49	47	53	25	48	37	37
gene5125	43	24	89	80	76	103	33	99	82	69	87	104	139	73	73	99	112	70	111	91	101
gene5126	38	36	122	88	128	119	44	76	102	85	120	113	107	77	104	130	160	76	138	81	92
gene5127	2	3	4	7	11	4	1	5	9	5	7	6	5	6	3	9	3	3	5	5	9
gene5128	6	17	27	28	24	41	5	13	12	29	49	19	25	26	21	28	39	17	21	31	38
gene5129	19	13	44	47	57	63	13	25	30	24	37	26	46	32	21	47	35	29	29	29	35
gene513	4	3	12	10	11	5	3	8	10	5	10	12	12	7	7	15	13	7	11	13	18
gene5130	104	91	136	182	135	163	62	118	117	77	140	114	120	101	115	171	173	86	119	97	129
gene5131	37	72	177	101	103	124	60	103	94	92	104	79	137	89	165	181	143	114	119	73	113
gene5132	616	434	694	640	722	717	241	374	504	320	525	603	663	529	600	839	729	391	568	585	669
gene5133	0	0	4	1	1	5	0	1	0	1	2	1	3	1	0	5	0	0	0	1	3
gene5134	60	103	124	91	110	142	58	91	119	70	111	130	236	112	228	308	367	174	274	152	181
gene5135	29	26	76	57	54	76	29	33	41	67	79	46	74	42	73	82	86	40	85	51	73
gene5136	8	10	20	12	8	20	11	12	11	25	29	4	22	15	40	22	42	23	34	16	18
gene5137	27	13	33	32	10	15	17	28	24	22	31	25	15	15	33	45	47	19	28	16	33
gene5138	10	19	33	27	36	21	8	26	11	12	12	20	59	26	28	40	55	19	31	18	29
gene5139	6	3	5	4	3	4	1	3	1	2	4	5	2	3	4	7	2	1	2	1	3
gene514	23	29	43	27	43	33	15	35	35	30	34	31	41	28	38	47	44	28	53	29	41
gene5140	4	3	4	3	4	4	2	2	5	0	2	3	4	5	11	7	12	4	9	7	8
gene5141	5	14	21	17	13	13	4	35	21	7	7	11	23	12	31	27	22	5	17	3	13
gene5142	8	10	23	23	17	35	8	14	10	14	18	18	29	12	18	19	31	8	19	15	17
gene5143	29	35	54	59	67	106	38	98	68	32	44	42	109	54	62	106	99	69	73	37	100
gene5144	3	15	21	13	22	20	8	12	9	12	42	12	21	16	18	17	15	16	26	6	15
gene5145	36	55	109	120	97	103	84	142	149	79	93	49	102	52	61	73	64	38	95	56	97
gene5146	8	7	25	23	11	12	17	47	21	7	14	7	16	17	15	24	20	9	12	12	10
gene5147	43	40	115	92	62	76	57	128	119	81	109	86	90	87	136	112	131	96	128	67	113
gene5148	330	371	489	572	476	659	216	602	452	226	303	371	442	290	352	487	465	292	474	354	433
gene5149	3	5	6	4	9	9	4	4	3	1	4	1	2	9	13	6	1	3	7	3	3
gene515	3	8	15	7	8	2	1	8	6	6	12	9	6	8	5	9	4	4	13	5	6
gene5150	4	6	18	4	11	19	4	5	5	5	20	11	12	10	5	25	8	4	5	8	5
gene5151	0	0	2	3	5	1	1	2	0	2	1	0	4	2	2	3	6	2	1	2	1
gene5152	0	1	2	2	10	4	1	2	0	2	4	1	2	3	1	2	2	0	2	1	0
gene5153	1	1	6	4	14	10	7	2	2	14	12	2	2	4	3	11	3	1	1	5	2
gene5154	2	11	10	10	9	19	7	19	12	18	26	14	10	12	12	8	10	4	7	6	12
gene5156	0	0	2	0	0	3	0	3	0	0	0	0	0	1	2	0	1	0	2	2	2
gene5157	0	0	0	2	2	1	2	2	1	0	2	0	1	6	0	3	2	0	1	1	1
gene5158	0	3	0	1	0	0	0	1	0	0	0	0	35	0	3	0	0	0	0	0	0
gene5159	7	9	8	13	15	10	5	5	14	18	17	8	35	9	25	29	14	10	14	12	25
gene516	1	9	5	10	3	5	18	9	8	1	5	8	17	4	14	2	3	6	3	10	1
gene5160	428	321	1183	535	814	767	320	506	644	860	896	829	1011	911	1335	1394	1261	647	1293	550	1155
gene5161	21	44	82	58	37	49	28	73	59	61	52	43	56	46	94	78	58	29	46	41	62
gene5162	12	6	13	9	7	14	3	3	9	25	20	26	34	11	11	14	17	6	9	3	4
gene5163	0	1	5	1	0	3	0	4	1	0	2	1	5	0	1	0	1	1	2	2	2
gene5164	2	8	5	11	0	4	0	2	5	5	13	8	1	4	4	3	0	0	2	3	4
gene5165	76	54	72	84	52	59	26	66	81	28	115	50	59	49	63	59	69	34	47	51	50
gene5166	917	385	749	762	1001	695	664	601	973	858	868	980	821	569	1085	880	820	428	603	360	687
gene5167	0	11	27	25	23	23	7	18	14	22	33	19	20	13	17	28	30	13	18	8	25
gene5168	19	18	28	17	17	36	12	28	21	15	12	23	36	20	26	36	17	16	34	12	17
gene5169	3	11	17	4	16	29	1	13	5	10	21	5	11	8	8	10	7	10	6	5	11
gene517	21	32	0	38	1	6	28	15	24	1	1	7	3	2	35	3	1	1	2	1	6
gene5170	77	100	136	108	86	151	44	78	100	88	111	114	121	105	119	138	183	104	170	125	162
gene5171	24	40	59	46	40	51	17	32	42	45	62	49	65	49	79	106	88	52	52	59	72
gene5172	117	178	206	238	166	208	73	257	178	113	92	161	341	185	328	673	771	526	645	248	472
gene5174	34	32	63	43	49	48	27	61	36	49	61	35	55	35	50	63	52	34	44	39	54
gene5175	5	1	0	3	3	6	0	3	2	1	2	0	2	4	5	7	0	1	2	2	2
gene5176	116	380	430	396	354	545	116	300	287	282	556	266	295	403	364	502	440	309	482	342	440
gene5177	125	101	328	304	393	591	76	184	132	204	354	143	281	276	109	314	209	86	157	118	224
gene5178	30	14	24	27	36	35	12	14	14	15	36	24	41	17	24	31	25	14	23	15	31
gene5179	10	3	9	16	11	11	2	6	3	18	23	13	15	14	8	15	11	4	8	5	10
gene518	12	11	5	16	11	6	8	36	13	3	2	8	9	5	15	9	16	3	10	11	7
gene5180	10	7	19	8	14	25	1	12	15	12	16	12	16	13	14	18	19	8	11	3	18
gene5181	112	156	748	390	426	448	211	394	307	393	490	497	375	367	435	757	676	427	453	331	630
gene5182	2	2	1	1	4	3	1	2	8	1	3	3	0	3	6	3	3	4	5	4	5
gene5183	4	16	4	10	5	5	2	3	3	8	10	7	11	3	8	8	9	3	6	8	13
gene5184	28	33	76	56	58	67	27	65	63	33	67	53	60	38	72	108	97	58	70	30	71
gene5185	30	34	86	59	64	82	10	63	51	47	84	35	59	52	42	71	96	51	83	27	48
gene5186	0	0	0	0	0	0	0	0	0	0	0	0	0	0	1	0	0	0	1	0	0
gene5187	57	77	103	138	54	98	33	112	86	39	75	92	116	58	75	78	108	55	99	71	87
gene5188	7	15	17	32	20	30	4	8	14	24	28	13	19	18	22	34	17	13	23	12	27
gene5189	26	28	84	82	46	79	48	60	60	103	133	103	78	71	81	113	83	63	78	46	93
gene519	2542	4275	5907	3897	3372	3799	4802	16700	5978	2654	2389	3726	11318	4925	16158	17986	29768	17687	26457	14524	13711
gene5190	21	83	222	171	157	221	42	101	152	149	311	158	143	160	115	233	204	128	196	125	179
gene5191	113	189	775	337	444	346	583	1169	813	1602	1734	849	866	612	1072	1081	1366	714	917	505	781
gene5192	2	1	8	6	8	7	3	6	7	3	15	2	3	4	3	7	6	5	5	4	5
gene5193	186	224	406	418	406	312	199	566	399	250	424	342	340	229	443	507	434	329	309	345	389
gene5194	15	22	64	36	47	37	35	55	44	78	56	52	78	43	84	83	69	33	45	33	67
gene5195	2	3	4	4	10	15	5	3	6	13	17	12	10	1	1	6	7	3	3	12	8
gene5196	0	0	0	0	0	0	0	0	0	0	0	0	0	0	0	0	2	0	0	0	0
gene5197	0	0	1	0	0	0	0	0	0	0	0	0	0	0	0	0	0	0	0	0	0
gene5198	73	76	149	134	128	98	59	143	136	127	157	168	177	128	172	235	229	110	159	120	161
gene5199	8	9	15	23	31	34	12	13	20	10	28	10	21	21	8	24	17	12	8	17	13
gene52	1	1	1	2	3	2	0	4	1	0	4	1	4	0	2	3	1	0	0	3	0
gene520	0	4	7	7	7	9	6	23	6	3	9	4	13	9	4	12	10	0	2	6	3
gene5200	74	87	137	126	100	132	41	46	85	57	99	106	86	86	112	133	111	71	177	91	106
gene5201	7	3	0	4	0	0	2	32	7	0	0	0	3	0	2	0	1	0	0	0	0
gene5202	39	54	222	119	118	171	59	128	103	122	203	124	141	164	229	346	288	178	164	135	222
gene5203	2	0	2	1	0	2	0	0	1	2	0	1	1	2	0	3	5	0	0	0	1
gene5204	1	1	0	1	1	0	1	0	2	0	0	2	0	0	0	0	3	0	4	1	0
gene5205	140	89	142	135	165	154	80	148	111	71	152	95	134	87	157	174	124	103	99	98	123
gene5206	17	20	17	32	16	27	13	38	11	19	27	20	12	12	11	17	23	14	22	14	14
gene5207	29	31	54	39	29	30	14	25	45	14	28	36	35	21	37	37	21	29	30	18	22
gene5208	4	3	11	9	9	8	4	8	15	13	15	13	8	4	6	15	8	9	12	3	11
gene5209	34	42	72	55	57	84	18	45	44	54	71	53	77	56	56	75	90	50	65	32	75
gene521	45	58	108	119	128	130	43	87	70	93	162	81	127	101	78	144	131	77	92	64	113
gene5210	57	33	76	79	98	114	33	60	65	57	91	69	74	65	69	101	97	62	63	47	89
gene5211	40	36	71	41	63	94	24	35	34	38	84	49	70	61	35	74	84	28	21	69	83
gene5212	10	20	31	29	30	38	4	17	16	18	38	14	20	38	17	30	11	12	19	17	26
gene5213	2	0	1	0	0	0	0	3	1	0	0	0	1	0	0	0	0	0	1	0	3
gene5214	1	0	0	1	1	1	2	2	0	1	2	0	3	1	4	0	2	4	1	0	0
gene5215	7	10	20	9	14	10	3	8	10	9	11	9	19	9	8	19	15	5	13	4	8
gene5216	1	2	3	3	3	3	0	1	2	2	4	2	4	5	4	1	0	0	3	3	3
gene5217	36	27	23	35	17	26	6	57	35	20	32	14	38	19	40	24	32	4	21	12	14
gene5218	4	1	9	6	6	12	1	7	3	2	9	9	2	1	9	11	9	7	8	5	12
gene5219	6	13	34	25	21	24	13	20	16	23	32	13	25	20	26	34	27	5	23	18	25
gene522	123	155	666	260	391	582	112	178	199	245	360	248	326	339	345	436	330	202	337	155	340
gene5220	89	60	190	135	139	171	66	139	144	124	175	145	128	90	195	222	189	141	185	100	200
gene5221	4	4	12	7	16	16	3	8	8	12	23	5	13	3	14	15	11	10	12	7	11
gene5222	73	83	181	119	142	150	52	103	92	101	154	147	170	147	175	242	179	172	173	108	167
gene5223	187	260	290	399	270	372	140	359	316	259	610	303	272	343	298	395	330	172	312	234	260
gene5224	77	75	146	130	113	112	80	166	120	103	130	144	138	103	217	196	197	130	201	97	126
gene5225	46	75	129	132	88	110	74	182	99	86	85	86	141	62	212	154	151	125	125	74	108
gene5226	110	116	153	166	131	180	64	222	166	129	171	155	164	99	205	206	188	168	119	111	159
gene5227	5	7	10	9	12	17	6	11	6	4	14	9	15	9	5	17	16	11	13	4	10
gene5228	0	0	1	0	0	0	2	0	1	0	0	0	3	1	2	1	0	1	0	1	2
gene5229	0	0	1	0	0	0	0	1	1	0	1	2	0	1	0	1	3	0	0	1	3
gene523	93	92	275	141	209	374	50	78	115	122	197	163	162	149	128	151	148	46	128	82	144
gene5230	10	19	13	13	18	24	12	18	12	9	24	23	16	22	21	30	17	5	20	12	14
gene5231	16	14	21	31	14	32	19	37	30	23	22	13	25	10	17	27	24	10	17	18	19
gene5232	30	20	46	45	37	41	10	30	16	29	54	30	43	25	28	41	24	22	20	24	33
gene5233	32	48	76	57	98	124	28	55	56	57	133	67	69	65	40	60	57	34	47	34	54
gene5234	1	2	4	15	9	20	2	2	5	8	10	5	8	11	1	4	4	3	3	2	3
gene5235	10	8	74	30	61	103	6	17	13	34	77	22	29	65	24	49	21	12	29	8	33
gene5236	13	38	73	67	45	69	13	48	53	62	69	87	60	58	120	84	113	63	102	67	80
gene5237	18	17	26	30	37	23	7	15	18	21	29	25	35	24	30	44	35	20	35	23	26
gene5238	1	7	9	15	15	7	10	12	10	8	11	5	11	4	7	22	29	7	20	11	10
gene5239	60	46	56	42	82	83	21	30	20	40	93	51	66	62	33	75	88	23	45	49	73
gene524	8	4	13	12	23	17	5	7	9	8	11	9	8	10	11	8	9	3	10	3	8
gene5240	144	149	320	237	216	231	112	235	238	199	257	274	329	239	393	489	515	329	390	194	398
gene5241	44	29	62	42	53	46	25	43	50	29	70	34	51	38	44	98	83	37	71	41	81
gene5242	16	30	40	53	44	54	18	42	39	25	52	23	45	33	35	73	59	34	39	43	57
gene5243	55	42	469	260	447	728	50	169	65	232	502	85	251	370	55	245	94	25	115	64	164
gene5244	596	667	1899	1158	1423	1343	489	945	877	1062	1476	1191	1554	1175	1601	2082	1700	949	1172	824	1579
gene5245	22	45	146	95	42	96	27	103	53	63	123	70	120	69	149	136	158	102	140	55	128
gene5246	8	9	66	29	51	75	9	29	14	34	62	34	31	54	20	55	39	15	38	18	39
gene5247	6	8	24	19	14	15	3	13	8	12	18	15	16	9	8	21	9	14	11	8	22
gene5248	1	3	16	8	13	13	0	6	8	17	8	5	9	12	6	8	14	10	11	9	19
gene5249	31	15	104	43	65	66	37	44	64	63	76	61	71	60	102	163	124	105	73	35	101
gene525	9	5	38	26	42	38	9	24	20	22	42	28	30	32	35	57	21	18	16	9	29
gene5250	28	23	40	27	35	38	17	34	33	25	37	41	44	22	37	60	53	34	30	31	37
gene5251	96	80	150	190	127	129	45	55	87	103	123	170	155	132	172	222	146	104	130	96	138
gene5252	53	56	56	76	57	65	42	80	77	30	70	71	69	46	77	92	72	56	81	55	86
gene5253	37	47	82	67	82	63	38	90	90	84	75	81	91	57	89	131	113	73	78	65	88
gene5254	23	31	72	47	51	38	22	57	46	56	64	61	79	43	103	109	110	62	83	53	85
gene5255	53	41	190	154	188	248	42	120	87	122	163	104	168	144	127	185	160	100	143	80	136
gene5256	112	119	126	138	156	177	66	103	123	97	150	130	127	105	118	150	152	62	133	109	111
gene5257	13	13	41	15	35	43	6	23	10	31	29	14	11	20	13	34	33	14	11	13	19
gene5258	28	49	138	104	111	151	47	86	61	79	126	73	114	80	74	115	106	58	83	69	92
gene5259	4	11	20	13	24	28	6	32	15	6	25	19	19	13	7	27	36	16	18	28	15
gene526	27	67	158	81	137	164	44	78	71	80	135	85	90	77	100	147	101	72	118	45	107
gene5260	29	53	80	91	67	98	51	92	82	107	157	82	56	48	77	68	76	32	71	38	59
gene5261	3	21	27	15	26	27	4	35	13	12	26	21	23	21	50	49	39	53	25	28	28
gene5262	4	2	11	6	6	7	5	2	11	8	18	11	18	7	13	17	7	6	12	4	5
gene5263	10	3	5	8	1	10	3	4	16	2	6	1	12	3	8	11	1	5	8	7	6
gene5264	16	14	24	11	17	23	12	21	31	14	18	18	14	18	25	21	24	11	29	17	15
gene5265	5	0	13	4	8	10	4	8	6	11	5	1	9	7	9	13	3	6	11	1	11
gene5266	7	2	1	1	2	7	1	4	8	4	2	4	4	1	6	2	3	0	9	0	2
gene5267	24	32	397	156	388	546	22	80	42	187	260	40	271	223	33	186	61	28	104	34	150
gene5268	35	41	37	60	48	59	23	65	80	16	18	18	29	10	49	25	28	13	31	19	21
gene5269	23	32	39	54	57	74	13	53	32	14	52	22	32	32	26	30	39	18	54	33	42
gene527	7	2	2	5	7	5	0	5	5	4	1	2	3	5	6	2	7	5	6	0	4
gene5270	0	0	3	3	5	9	1	2	0	3	5	4	7	2	2	10	3	3	6	1	3
gene5271	3	0	1	2	1	2	0	0	1	4	2	1	4	1	0	0	2	0	1	3	1
gene5272	50	83	79	92	60	115	32	62	68	50	96	64	95	51	87	98	110	55	99	96	88
gene5275	20	30	78	38	36	33	29	33	46	29	52	40	50	27	80	72	111	73	55	26	48
gene5277	17	24	61	19	36	44	11	30	24	29	64	22	51	43	57	39	64	32	55	19	29
gene5278	286	147	231	346	299	258	155	228	292	368	582	424	449	346	451	623	611	224	355	479	523
gene5279	29	34	101	67	72	85	35	55	58	78	88	73	124	69	170	151	178	97	142	62	110
gene5280	3	3	2	4	4	4	1	5	2	4	7	4	2	0	2	2	5	1	4	4	1
gene5281	14	27	37	29	28	37	10	20	21	23	41	39	53	34	36	46	49	28	32	35	50
gene5282	28	45	98	71	88	95	37	92	71	80	112	81	98	86	146	144	146	75	109	53	108
gene5283	19	18	109	63	88	81	32	46	58	54	90	70	94	89	90	154	102	64	57	32	97
gene5284	11	5	16	9	4	2	23	68	5	5	2	10	7	9	25	26	7	16	11	5	10
gene5285	157	671	1777	698	363	539	386	748	553	670	1020	508	777	652	1644	1533	1873	1194	1993	458	1176
gene5286	148	216	546	249	89	170	166	256	238	234	385	214	244	257	425	536	525	334	373	184	385
gene5288	33	19	51	44	61	31	34	15	44	68	48	34	81	61	82	119	84	63	72	39	113
gene5289	46	93	116	103	104	106	54	144	122	63	65	108	111	48	84	134	116	83	142	93	146
gene529	16	11	12	9	9	12	5	31	20	1	2	16	10	2	22	9	13	1	8	3	11
gene5291	289	309	839	630	704	831	208	428	431	459	589	436	712	573	588	772	608	334	478	382	628
gene5292	37	29	59	46	72	62	21	37	46	40	54	38	56	56	51	64	61	14	43	51	59
gene5293	21	22	41	38	22	26	6	19	21	17	25	25	23	25	33	29	27	10	20	19	33
gene5294	121	79	214	204	169	212	138	357	244	220	288	162	147	146	148	242	239	137	173	85	152
gene5295	25	31	179	61	152	193	27	100	65	95	133	44	105	80	30	101	49	29	59	21	72
gene5296	28	32	159	64	127	153	31	79	67	99	189	103	142	97	85	127	136	59	112	53	105
gene5297	7	0	4	2	4	3	0	3	1	2	2	2	5	0	3	3	0	0	0	0	1
gene5298	16	29	71	60	38	43	24	44	32	34	44	31	44	38	83	90	85	43	74	35	55
gene5299	5	2	4	2	3	3	0	1	2	2	4	4	9	4	4	7	13	5	1	5	9
gene53	76	56	709	848	853	1383	61	122	94	313	733	142	479	662	94	478	129	50	255	46	317
gene530	22	27	31	28	53	49	12	24	27	25	34	25	27	27	25	27	18	14	16	24	41
gene5300	1209	791	1092	1159	1260	1187	509	824	1125	872	1140	1478	1257	767	1377	1408	1492	752	958	877	1075
gene5301	52	46	200	104	175	221	31	93	80	104	185	96	185	168	143	173	136	77	121	84	141
gene5302	889	703	1144	1104	1044	974	610	1153	1024	891	1032	1102	1148	818	1260	1492	1586	878	1043	864	1141
gene5303	126	207	421	377	393	491	154	404	342	435	525	412	554	370	502	532	508	295	364	239	432
gene5304	16	7	14	15	9	13	9	22	13	8	14	11	9	16	24	24	18	10	16	11	17
gene5305	39	51	187	93	117	128	47	107	101	95	132	112	128	76	148	159	137	94	115	55	130
gene5306	82	161	255	185	175	204	146	296	221	243	258	269	250	200	332	333	408	188	276	175	226
gene5307	631	820	1189	1362	859	1289	452	1124	1170	470	847	925	626	512	714	703	682	460	912	679	772
gene5308	124	115	244	172	163	190	99	174	177	170	245	200	266	168	271	307	382	169	237	141	242
gene5309	61	56	222	117	155	173	63	153	109	148	210	159	170	182	208	240	242	125	250	86	160
gene5310	19	22	46	42	48	65	11	21	24	23	59	27	56	36	35	54	41	33	31	13	36
gene5311	54	49	151	116	69	83	49	112	87	96	88	107	123	82	152	159	177	112	110	87	110
gene5312	0	1	1	1	0	2	0	1	0	0	0	2	0	0	0	0	0	0	2	0	0
gene5313	1	7	3	6	4	5	3	4	0	3	4	2	7	1	4	7	9	3	0	2	3
gene5314	194	135	198	182	115	143	97	145	199	147	209	178	130	123	205	235	219	115	102	122	114
gene5315	54	11	23	16	29	22	19	34	26	43	37	29	26	16	15	46	35	20	16	22	23
gene5316	21	16	39	34	37	65	12	28	30	30	36	21	59	27	34	53	32	22	40	42	24
gene5317	29	45	706	365	546	875	33	241	87	268	536	87	336	441	120	317	133	56	284	55	289
gene5318	7	22	31	35	16	34	16	28	27	19	42	28	32	24	27	35	34	20	24	15	27
gene5319	175	176	272	234	231	196	85	151	227	115	202	225	374	233	323	487	541	211	363	316	363
gene532	2	3	0	7	2	4	1	0	5	2	3	2	1	1	1	0	0	1	1	4	2
gene5320	3	4	6	2	3	0	1	9	1	2	0	7	5	0	7	8	4	3	3	3	7
gene5321	121	49	74	100	122	129	36	67	95	87	143	91	124	64	65	124	118	40	55	96	93
gene5322	107	159	174	222	135	209	99	222	226	132	157	166	164	126	218	176	209	128	271	108	161
gene5323	51	55	79	60	68	76	32	80	53	44	106	82	77	69	59	103	116	57	81	55	83
gene5324	26	18	8	29	26	28	10	21	22	15	20	20	29	15	18	19	22	12	10	17	24
gene5325	3	1	2	2	0	3	1	2	2	12	3	4	3	3	5	3	4	3	5	3	5
gene5326	0	0	6	7	4	10	5	1	8	10	12	11	9	6	8	8	14	7	10	7	7
gene5327	0	1	1	0	0	0	1	0	0	0	0	0	0	0	0	2	0	0	0	1	1
gene5328	13	32	16	8	12	6	10	24	24	22	38	28	33	19	18	24	19	13	24	13	20
gene5329	5	12	22	14	24	33	10	4	16	18	34	20	16	6	8	24	17	9	16	23	28
gene533	10	36	79	52	54	74	16	21	40	33	64	33	70	39	56	73	54	36	44	21	49
gene5330	0	0	0	0	0	0	0	1	1	0	0	0	1	0	1	0	0	0	0	0	0
gene5331	1	1	0	4	2	4	0	28	0	0	0	0	0	0	1	0	0	0	0	0	0
gene5332	0	0	1	2	0	1	1	0	0	0	1	0	0	0	0	0	0	1	2	0	1
gene5333	1	3	2	6	7	2	6	5	1	1	0	6	2	2	8	3	8	1	6	6	5
gene5334	5	3	10	6	6	13	1	7	5	9	11	11	11	5	11	19	15	9	7	10	13
gene5335	30	21	75	66	88	129	26	37	36	53	105	48	91	59	49	85	75	37	45	35	46
gene5336	398	356	1030	626	670	756	300	649	584	639	818	643	819	679	944	1068	1017	595	710	422	831
gene5337	65	49	55	60	50	68	44	129	90	50	65	46	46	31	83	60	76	40	61	32	69
gene5338	787	2585	3054	2776	1703	2879	1008	4936	3574	1334	2574	2685	1496	1387	2998	2119	2001	1643	3252	1356	1837
gene5339	77	100	138	138	127	139	47	112	101	98	127	129	94	112	120	198	201	100	104	85	151
gene534	15	45	103	43	71	91	13	18	47	69	69	46	65	41	65	52	49	32	43	48	64
gene5340	403	298	454	672	544	536	206	686	649	416	522	623	577	435	462	719	1010	457	678	594	629
gene5341	125	52	51	111	73	83	22	179	167	40	45	50	112	59	48	61	104	47	91	40	68
gene5342	36	53	82	68	74	121	61	146	109	36	70	53	66	46	89	93	87	51	65	32	52
gene5343	60	53	535	470	528	798	38	204	97	257	415	85	505	509	140	412	165	104	209	71	264
gene5344	38	31	44	54	63	66	32	35	44	50	82	48	68	51	72	83	72	37	42	47	67
gene5345	12	30	44	49	58	84	19	43	25	33	83	35	65	39	37	37	36	32	30	23	34
gene5346	691	395	869	610	572	659	358	714	608	454	604	539	673	620	982	953	1094	492	880	564	697
gene5347	11	12	18	17	23	36	4	9	9	14	28	18	17	9	11	15	17	11	8	6	8
gene5348	1	3	131	54	93	197	4	28	15	46	102	9	52	47	4	29	13	3	24	8	35
gene5349	270	158	268	322	254	423	83	163	217	202	370	258	221	360	256	373	305	143	187	234	265
gene535	72	51	62	86	57	70	28	63	54	48	69	65	92	43	55	101	116	58	56	52	61
gene5350	3	7	6	7	6	2	1	14	8	4	1	3	11	3	12	4	0	0	2	2	3
gene5351	1	0	1	1	0	3	2	1	4	4	4	1	2	0	0	1	0	0	0	0	0
gene5352	17	13	182	89	179	252	20	68	20	91	161	29	101	118	32	85	54	14	48	12	71
gene5353	43	34	125	65	139	182	12	61	45	96	131	41	93	137	42	69	54	25	46	47	90
gene5354	27	13	166	60	134	207	14	48	19	98	188	22	71	147	38	102	56	37	43	24	81
gene5355	183	237	400	351	326	416	118	254	304	281	408	298	355	275	344	429	439	249	397	298	337
gene5356	12	38	112	49	51	62	20	39	43	45	66	70	59	53	95	81	61	54	137	35	82
gene5357	45	48	70	54	62	68	43	84	92	68	98	89	101	69	73	130	126	78	90	46	99
gene5358	20	23	18	22	27	20	12	43	22	23	32	24	39	26	40	56	53	25	51	25	35
gene5359	11	13	25	30	10	25	12	23	19	19	28	14	23	12	31	41	39	18	18	7	28
gene536	1	2	1	1	4	3	0	1	3	5	2	1	2	1	2	2	2	1	3	0	2
gene5360	166	130	238	181	141	200	60	105	115	118	166	178	186	168	188	268	232	148	180	136	199
gene5361	28	36	349	314	420	766	20	118	50	177	399	43	236	334	39	177	61	15	88	32	136
gene5362	20	26	36	51	43	53	24	34	45	34	52	41	55	47	44	62	84	43	47	26	37
gene5364	39	38	16	43	24	24	17	23	32	14	43	25	36	17	43	28	49	12	57	34	38
gene5365	566	503	1388	980	1175	1318	402	811	799	794	1238	933	1197	938	1037	1563	1365	784	862	672	1168
gene5366	13	16	138	117	144	196	16	50	30	78	133	41	130	110	40	96	42	19	54	20	80
gene5367	38	17	57	36	59	74	18	31	35	37	61	47	79	54	34	59	54	28	46	21	37
gene5368	39	52	273	110	170	189	33	53	77	126	169	136	166	152	97	173	136	87	116	50	135
gene5369	37	50	161	106	123	153	54	149	87	103	211	91	142	82	124	159	126	90	91	74	111
gene537	163	229	279	294	287	249	109	188	222	156	225	232	375	197	286	286	312	138	232	233	227
gene5370	23	10	13	9	12	16	9	17	20	16	38	16	27	8	21	15	29	6	16	14	17
gene5371	18	13	49	42	46	65	16	24	30	23	59	18	32	42	26	56	44	14	34	31	43
gene5372	964	788	1358	1141	931	1033	591	945	1069	763	1041	1012	939	794	1282	1615	1723	879	1197	997	1207
gene5373	3	10	15	16	4	11	4	5	2	13	23	13	17	8	10	13	9	9	26	5	9
gene5374	23	45	76	65	71	115	16	32	37	49	106	50	63	61	38	76	61	57	61	40	53
gene5375	4	22	17	16	17	11	9	21	17	13	26	13	33	15	17	23	28	18	17	10	32
gene5376	275	198	309	375	323	367	132	228	324	230	332	322	377	275	271	412	413	191	268	273	362
gene5377	52	72	192	92	120	161	57	131	105	95	165	118	119	102	146	178	137	88	132	72	91
gene5378	320	366	609	648	336	462	476	1455	865	637	835	686	512	362	835	733	844	485	802	388	620
gene5379	109	70	145	127	123	138	55	93	98	113	145	90	136	142	171	204	211	126	160	80	137
gene538	92	102	115	150	77	102	26	126	125	58	78	85	105	68	130	127	125	68	97	84	98
gene5380	5	8	35	26	32	28	15	24	19	17	29	30	32	20	40	44	40	34	24	24	34
gene5381	124	100	109	132	112	139	39	114	99	106	143	123	155	76	111	137	175	76	133	108	126
gene5384	3	1	29	61	57	95	1	12	3	19	47	3	34	40	3	20	3	0	5	0	6
gene5385	18	22	25	20	16	37	6	18	28	13	32	13	19	20	25	29	31	12	18	24	25
gene5386	13	24	28	33	34	22	8	45	24	17	32	22	24	19	37	32	23	15	27	18	33
gene539	54	130	159	157	137	211	34	72	133	97	192	224	216	165	248	316	276	212	189	127	191
gene54	5	4	11	5	7	11	5	5	5	5	10	12	10	2	8	11	23	6	18	8	15
gene540	37	28	42	72	48	42	21	48	35	53	71	70	66	36	39	55	40	24	54	56	47
gene5400	18	8	6	13	12	14	2	21	9	4	14	0	9	9	13	5	8	7	6	3	9
gene5401	9	3	6	8	9	5	0	6	6	4	9	5	7	3	5	8	11	2	3	8	7
gene5402	0	0	0	0	0	0	0	1	0	0	0	0	0	0	0	0	0	0	0	0	0
gene5403	1	2	2	5	3	4	1	2	3	2	2	2	2	1	5	8	2	1	6	5	6
gene5404	17	24	27	43	42	49	17	41	27	36	57	31	52	40	42	52	47	17	24	28	46
gene5405	15	23	60	59	52	84	3	44	25	48	84	41	51	54	55	66	67	30	40	28	51
gene5406	18	35	47	45	37	44	19	29	49	36	51	60	46	29	35	38	49	21	42	46	35
gene5407	157	127	231	159	120	127	88	201	191	169	255	175	145	128	208	272	238	134	234	105	152
gene5408	9	24	45	38	32	37	11	31	27	10	30	23	45	24	19	24	51	19	38	35	38
gene5409	6	10	14	10	2	10	8	5	5	8	24	7	19	6	12	18	23	11	19	13	6
gene541	189	189	514	344	333	394	171	363	305	306	391	304	371	260	408	460	414	245	305	241	375
gene5410	14	11	21	20	29	26	10	21	20	13	45	15	37	31	39	23	41	27	36	32	42
gene5411	196	122	297	140	266	329	79	129	154	191	306	189	293	314	196	291	233	114	216	148	228
gene5412	26	34	34	27	36	45	53	38	74	47	71	51	58	49	105	63	103	57	144	78	93
gene5413	1	8	304	556	442	863	3	77	17	105	411	3	206	300	2	160	27	5	141	3	101
gene5414	72	38	221	110	223	247	40	90	61	148	242	91	200	170	113	231	123	63	103	82	205
gene5415	30	20	40	49	42	43	12	19	27	22	33	25	27	29	26	29	29	22	17	24	24
gene5416	56	75	111	120	120	149	71	200	149	120	163	97	102	79	111	126	112	69	121	80	99
gene5417	6	13	59	27	36	45	14	38	29	27	54	26	31	25	26	40	34	13	38	25	32
gene5418	402	204	515	337	390	356	409	490	418	539	573	387	629	524	790	1073	1124	579	583	583	746
gene5419	91	144	355	162	227	297	90	206	195	216	321	299	212	195	255	386	353	189	221	159	280
gene542	13	21	28	16	13	27	8	16	20	10	33	17	25	19	29	34	35	21	31	16	13
gene5420	80	149	464	439	339	392	101	247	162	220	347	161	345	314	297	456	406	201	378	201	336
gene5421	226	338	925	649	513	567	259	570	524	441	536	453	794	483	792	910	858	516	867	462	730
gene5422	21	37	102	63	83	118	19	59	47	74	126	42	59	72	63	96	86	49	65	48	63
gene5423	1	5	3	2	7	7	1	3	7	1	6	9	6	3	6	5	13	0	4	2	6
gene5425	1	4	1	2	1	4	0	1	4	3	4	1	6	0	2	6	4	2	0	1	5
gene5426	2	4	478	408	544	931	0	104	29	223	487	12	409	471	5	237	18	7	137	1	174
gene5427	20	26	99	48	74	90	17	47	45	47	100	34	62	66	53	99	71	40	65	33	71
gene5428	89	62	99	112	109	108	28	109	82	69	95	94	126	87	138	121	142	87	96	83	93
gene5429	812	603	720	1083	642	666	466	1427	1325	598	580	854	1323	547	829	837	934	526	851	702	758
gene543	50	48	87	63	96	75	36	87	79	74	87	115	96	81	119	163	153	103	85	69	107
gene5430	374	512	907	889	813	724	1102	2049	1786	979	1160	739	955	648	1199	1215	1096	747	898	655	1000
gene5431	71	80	97	85	63	98	58	81	85	114	149	101	76	85	98	141	150	86	128	66	96
gene5433	7	8	10	12	9	14	2	12	11	8	13	9	16	8	8	26	11	11	10	2	10
gene5434	54	65	99	147	105	113	69	204	148	63	84	86	94	59	112	92	104	45	93	61	100
gene5435	4	25	45	20	22	28	4	11	13	18	13	14	23	6	36	32	38	14	40	22	28
gene5436	33	26	26	24	32	36	17	20	27	27	27	33	25	30	46	31	40	27	18	30	43
gene5437	218	140	222	215	190	245	109	206	213	167	238	130	220	160	198	210	185	99	173	143	180
gene5438	26	9	45	38	44	28	50	113	80	63	82	46	48	40	50	46	58	24	27	28	39
gene5439	18	25	42	34	63	74	21	53	35	27	62	33	44	32	30	61	52	26	19	30	49
gene544	27	36	78	58	49	71	23	54	61	25	62	46	42	52	68	113	85	39	84	46	66
gene5440	3	1	0	1	0	0	1	0	0	1	1	0	3	1	0	0	0	0	0	1	0
gene5441	0	3	1	2	1	3	0	1	1	1	2	2	3	0	0	1	0	0	0	0	1
gene5442	60	64	63	75	82	112	28	62	49	42	87	91	74	59	68	87	94	34	74	77	74
gene5443	56	67	229	126	175	236	49	144	81	120	190	100	150	143	120	164	148	90	150	72	160
gene5444	51	29	82	81	60	118	21	69	67	49	82	47	43	44	31	76	66	20	46	47	80
gene5445	351	264	852	491	512	687	216	441	409	412	716	469	447	514	523	770	766	331	507	434	561
gene5446	87	45	133	94	83	99	61	131	88	108	98	101	105	89	139	182	235	114	110	74	111
gene5447	6	21	46	35	25	22	14	36	28	29	43	31	29	30	62	55	49	34	34	18	47
gene5448	24	11	30	14	16	30	13	27	22	19	37	17	25	20	35	33	45	23	31	13	32
gene5449	56	80	338	203	241	273	51	238	151	250	282	188	323	196	277	350	305	208	310	165	264
gene545	35	33	66	70	60	59	46	57	66	46	67	62	68	47	75	110	100	52	112	45	65
gene5450	2	1	4	1	1	5	1	4	0	2	2	3	1	0	3	0	0	0	0	1	0
gene5451	0	0	382	307	372	734	3	88	17	144	333	4	226	274	0	161	12	2	76	0	121
gene5452	55	80	276	138	112	123	73	123	120	143	161	149	153	138	302	272	254	180	266	90	180
gene5453	44	46	108	90	61	75	28	90	62	77	74	69	93	55	107	127	159	80	125	55	108
gene5454	124	116	304	237	271	255	87	194	159	226	254	198	247	195	287	362	310	187	236	126	294
gene5455	84	69	53	88	43	78	22	90	96	29	69	56	31	31	38	36	46	32	54	30	51
gene5456	31	42	62	45	41	40	17	41	24	23	53	37	77	41	30	40	54	20	66	42	45
gene5457	20	35	106	98	139	134	129	294	163	134	181	115	114	90	118	137	117	53	66	63	97
gene5458	70	52	129	66	132	125	46	89	75	97	107	94	102	93	125	152	126	75	100	65	136
gene5459	500	615	1063	957	865	822	285	675	771	679	950	1096	1134	664	964	1196	1027	546	738	601	816
gene546	2	19	9	14	8	15	0	4	6	7	12	16	9	10	10	7	14	7	7	6	13
gene5460	11	11	6	8	5	13	5	4	6	6	7	6	10	4	11	15	11	1	7	6	5
gene5462	4	7	10	15	6	4	4	19	14	7	5	11	13	6	14	11	9	7	22	9	11
gene5463	3	6	17	9	16	28	3	9	7	13	20	13	18	26	8	18	19	7	10	5	9
gene5464	5	13	23	19	30	45	5	23	10	10	28	14	26	19	15	25	24	10	18	11	29
gene5465	10	20	28	37	28	48	7	16	28	6	37	20	29	22	12	34	27	7	22	12	21
gene5466	5	13	22	15	20	28	5	13	9	23	31	32	24	26	21	29	35	19	42	19	23
gene5467	16	19	16	23	19	20	9	22	8	19	29	24	26	14	20	34	25	16	26	15	28
gene5468	41	46	112	63	62	87	45	79	81	88	92	63	126	61	123	134	113	66	117	46	117
gene547	10	23	28	37	20	34	8	23	26	24	20	27	42	20	25	36	26	19	27	26	19
gene5470	8	4	0	0	1	2	0	1	4	0	0	2	2	0	7	5	2	1	2	2	1
gene5471	0	0	1	0	2	0	0	0	1	0	5	0	2	0	0	0	0	0	0	0	0
gene5472	31	25	18	37	15	24	26	40	40	19	33	31	37	16	24	35	49	22	38	40	27
gene5473	0	2	0	0	0	0	1	6	2	0	1	4	4	2	2	1	5	0	1	1	1
gene5474	0	2	0	3	0	1	1	0	4	0	3	2	0	2	5	2	2	0	0	3	3
gene5475	5	6	6	2	4	4	1	8	7	2	9	1	17	6	9	5	0	2	4	4	3
gene5476	65	80	300	135	185	206	76	164	170	198	210	157	259	206	242	287	264	151	198	94	201
gene5477	4	7	15	3	8	14	3	5	7	8	9	5	12	13	8	7	9	5	2	2	16
gene5478	119	159	162	163	134	142	74	151	169	84	134	132	168	113	270	220	222	127	227	136	176
gene5479	24	24	34	44	24	23	9	38	34	22	25	24	41	32	53	54	35	31	45	35	34
gene548	27	67	128	101	76	103	60	134	115	96	93	109	182	78	170	189	203	102	174	88	134
gene5480	21	14	25	24	20	25	12	18	20	7	17	27	18	12	26	29	25	24	30	15	21
gene5481	12	16	61	26	23	34	12	37	24	27	25	38	30	39	69	69	66	45	88	37	43
gene5482	4	5	6	6	4	4	1	3	4	3	3	2	3	9	8	5	11	7	5	6	5
gene5483	11	23	28	24	19	25	17	21	26	33	50	26	30	35	49	59	46	31	35	26	32
gene5484	12	19	27	25	21	16	3	12	16	11	20	12	20	11	32	38	27	19	22	9	27
gene5485	293	355	464	533	394	479	248	485	438	427	537	505	442	375	507	672	712	356	472	397	505
gene5486	119	97	251	269	275	535	77	152	161	169	357	118	176	240	102	220	130	82	96	125	160
gene5487	33	22	53	37	37	50	20	43	40	37	59	43	26	33	30	78	52	33	32	30	41
gene5488	372	523	965	790	650	798	479	1028	850	790	1169	1088	1025	692	911	1111	1158	677	947	513	761
gene5489	20	21	44	21	47	41	27	53	28	63	123	74	107	47	94	91	65	72	59	65	80
gene549	3	2	2	2	2	2	2	0	1	1	5	5	2	0	0	9	7	2	1	3	2
gene5490	53	53	66	106	39	82	26	138	46	16	43	37	68	22	55	78	113	55	93	77	55
gene5491	41	56	56	96	56	81	34	99	97	28	46	39	84	40	55	39	91	39	74	75	59
gene5492	2	3	4	3	7	4	0	1	1	2	4	3	4	4	8	6	4	2	0	5	3
gene5493	147	154	289	212	195	230	79	198	180	173	336	282	271	211	208	300	309	157	237	186	219
gene5494	64	43	31	64	26	23	12	54	26	19	16	37	20	20	10	27	37	15	21	18	12
gene5495	4	3	8	7	6	10	7	4	7	6	13	7	7	7	3	9	9	5	5	9	7
gene5496	46	65	128	151	132	156	31	88	94	102	124	109	139	107	109	143	147	78	103	100	111
gene5497	2	1	2	1	1	2	3	16	7	3	7	6	5	2	6	3	2	1	6	0	4
gene5498	6	9	18	17	16	9	11	27	21	29	49	30	39	23	32	20	37	11	20	13	21
gene5499	826	552	497	543	306	470	276	709	795	292	594	481	466	267	506	556	735	356	577	324	334
gene55	4	7	18	8	11	4	3	34	15	3	5	6	13	7	21	19	28	26	16	5	14
gene550	14	42	311	127	191	292	18	82	57	145	276	73	209	216	115	171	151	65	139	61	184
gene5500	42	47	98	79	84	68	33	81	65	95	134	81	107	73	117	131	152	99	113	64	87
gene5501	2	3	46	61	50	92	3	11	9	30	65	4	31	48	15	47	34	16	35	7	17
gene5502	11	32	43	55	44	40	14	37	42	55	78	53	53	48	42	73	55	52	55	29	52
gene5503	2	4	10	11	8	8	3	5	1	6	11	4	8	5	3	14	14	5	15	1	10
gene5504	0	0	4	0	1	1	1	1	0	2	2	1	3	3	0	6	3	1	1	1	1
gene5505	21	39	52	47	31	51	16	29	23	24	44	33	51	26	96	80	80	50	60	58	62
gene5506	8	9	8	9	6	10	3	5	5	9	14	3	8	7	22	31	18	16	12	12	12
gene5507	58	74	135	111	95	104	28	61	72	92	107	107	117	75	106	150	128	56	90	71	86
gene5508	217	191	317	316	304	312	117	187	237	196	315	248	266	210	312	366	295	135	203	250	268
gene5509	7	1	7	6	5	9	4	2	7	2	15	5	17	3	11	12	9	4	12	9	11
gene551	469	1668	1603	2610	2146	3591	556	1265	1792	1562	3337	1751	1982	2074	1298	2301	1829	1055	1240	1689	1883
gene5510	20	8	44	16	26	27	15	3	13	26	50	52	23	23	31	53	54	29	32	19	48
gene5511	2	0	2	2	1	3	0	5	3	1	3	0	2	4	7	1	1	1	0	1	4
gene5512	3	4	4	6	2	2	2	2	2	6	7	4	3	3	4	3	0	3	2	4	2
gene5513	0	0	0	0	0	1	0	4	0	0	0	1	1	0	0	0	0	0	0	0	0
gene5514	5	5	53	22	53	66	7	13	7	50	66	22	54	35	29	38	29	32	28	15	43
gene5516	0	3	0	3	1	3	0	0	1	2	1	0	3	0	0	0	2	1	0	2	1
gene5517	13	33	26	45	23	34	21	27	31	13	21	24	32	31	21	28	15	15	25	20	31
gene5518	22	35	119	98	105	132	28	39	57	66	94	54	107	68	74	121	82	36	70	50	77
gene552	59	49	107	83	86	99	37	72	78	83	125	76	92	76	110	132	141	74	109	71	105
gene5520	45	34	83	76	40	48	42	101	77	154	172	108	112	90	127	143	179	107	117	76	78
gene5521	35	42	91	72	46	53	17	38	59	29	78	49	67	69	90	103	98	47	96	57	63
gene5522	31	56	78	62	67	129	27	31	44	46	143	55	69	81	51	72	95	35	41	36	71
gene5523	27	44	102	58	65	99	25	61	34	47	82	64	62	52	74	108	92	68	96	60	74
gene5524	11	18	16	33	20	29	70	91	52	65	83	42	24	19	46	18	32	10	34	21	26
gene5525	22	13	32	19	28	21	6	21	18	16	38	34	31	17	42	31	28	19	27	20	39
gene5526	1197	1169	2238	1287	1033	1435	789	1359	1294	747	759	951	2109	1326	2499	2168	3647	2179	2634	1959	1783
gene5527	20	22	86	48	70	97	13	27	32	38	63	30	48	51	26	47	57	14	20	35	74
gene5528	0	1	6	2	2	3	1	6	3	4	5	5	2	2	0	6	7	1	3	1	2
gene5529	59	91	233	117	147	99	111	205	157	202	162	145	197	150	361	319	349	253	379	124	215
gene553	70	77	185	137	99	148	69	141	119	141	188	194	205	102	233	210	240	181	222	95	185
gene5531	4	1	8	3	4	3	0	2	8	2	4	3	2	3	1	1	3	3	5	7	3
gene5532	88	67	98	95	133	105	47	107	136	56	95	131	157	69	49	77	125	29	82	80	59
gene5533	84	65	79	86	70	69	11	53	71	68	98	92	104	72	77	88	125	45	61	72	75
gene5534	129	97	415	270	315	466	61	139	141	268	460	219	351	255	246	323	252	141	228	157	228
gene5535	194	120	363	229	293	273	163	269	263	294	382	250	311	213	390	526	480	328	383	199	345
gene5536	59	126	257	189	186	224	81	178	182	206	289	216	196	196	301	302	312	179	224	137	247
gene5537	92	111	362	207	154	208	70	165	180	169	262	195	219	190	290	348	357	181	350	176	263
gene5538	61	29	39	51	40	51	33	33	27	25	25	66	35	25	73	70	34	38	41	30	37
gene5539	317	234	665	465	534	628	195	430	431	475	671	527	624	508	521	648	660	347	542	338	569
gene554	3	8	22	15	14	18	4	21	11	22	24	28	22	24	23	23	29	13	26	17	24
gene5540	2	0	1	2	3	2	1	0	0	1	5	1	6	2	1	3	0	0	1	1	2
gene5541	37	45	90	72	61	107	28	64	70	54	89	55	68	79	70	140	107	77	100	63	88
gene5542	1	7	30	13	17	10	7	29	10	7	25	14	14	22	18	29	40	15	20	3	34
gene5543	17	14	37	19	24	39	10	24	22	23	53	19	32	33	30	52	26	17	23	15	46
gene5544	4	3	10	5	6	6	4	9	5	6	8	3	10	8	16	16	10	2	13	6	12
gene5545	10	8	26	26	18	25	5	17	20	10	24	19	24	18	23	25	35	12	16	20	22
gene5546	10	16	27	22	21	28	19	27	27	29	52	34	32	28	49	40	46	36	44	42	50
gene5547	5	8	10	16	6	7	4	2	8	6	9	9	10	14	7	9	11	6	14	12	11
gene5548	0	0	0	0	0	0	0	3	0	0	0	0	0	0	0	0	0	0	0	0	1
gene5549	22	23	50	40	31	33	11	43	28	36	64	27	47	40	49	50	42	20	38	31	42
gene555	10	14	21	43	26	28	12	27	26	29	50	38	27	23	21	34	49	16	26	25	39
gene5550	21	27	82	51	61	52	29	104	57	74	105	52	71	59	37	77	99	38	46	39	77
gene5551	37	60	155	94	114	162	26	105	75	109	171	92	128	111	116	143	104	65	84	68	136
gene5552	516	498	2989	2378	3244	5694	321	1081	733	1576	3349	808	2213	2614	804	1633	782	390	982	486	1289
gene5553	54	69	758	720	810	1232	75	318	133	396	723	150	613	615	168	517	147	93	357	75	316
gene5554	18	29	41	42	34	58	14	28	32	27	65	39	49	26	38	61	61	36	46	32	41
gene5555	9	14	16	15	20	22	1	10	5	7	27	16	20	10	13	23	15	11	8	14	11
gene5556	0	5	6	9	9	14	4	7	9	11	21	9	21	6	10	21	12	9	21	12	14
gene5557	68	96	151	148	196	202	30	57	70	107	169	48	506	313	397	697	623	366	169	115	173
gene5558	48	109	177	159	130	175	69	249	198	118	239	160	278	185	173	284	384	151	195	167	197
gene5559	18	16	30	27	28	45	8	11	23	28	49	28	33	24	29	33	35	19	32	17	21
gene556	15	13	26	17	26	17	28	76	15	17	21	69	29	26	155	199	58	90	102	75	103
gene5560	31	39	56	77	56	68	16	52	41	53	90	43	79	44	48	72	43	27	66	57	107
gene5562	9	13	42	20	21	26	4	20	10	7	23	20	31	24	44	25	29	32	43	10	22
gene5563	0	2	5	8	4	12	2	6	0	2	5	3	4	5	0	7	4	0	3	4	6
gene5564	105	117	320	330	203	225	75	244	201	324	373	253	190	255	266	218	365	179	368	164	250
gene5565	13	5	13	12	11	6	7	10	9	9	15	8	9	6	10	7	19	2	9	12	11
gene5566	13	17	22	7	19	8	2	17	10	4	13	15	5	15	14	18	11	6	22	13	10
gene5567	28	28	79	45	24	49	23	59	44	44	62	31	63	36	35	52	80	38	87	39	59
gene5569	11	16	53	31	41	39	22	47	35	52	61	21	56	46	36	74	51	47	23	37	58
gene557	0	0	1	1	2	0	0	0	0	2	1	0	1	1	1	1	0	2	1	1	0
gene5570	12	18	29	33	17	20	9	33	26	34	17	21	25	25	29	36	37	8	25	17	21
gene5571	58	67	47	91	58	60	45	83	105	82	163	100	131	62	113	80	79	36	50	59	44
gene5572	435	183	409	349	411	523	195	357	371	347	503	418	386	320	416	383	382	178	411	241	348
gene5573	132	105	277	246	217	195	116	170	208	169	211	219	276	156	333	379	362	209	201	166	296
gene5574	31	25	59	57	67	63	33	83	56	39	63	45	74	46	66	77	97	47	60	51	65
gene5575	31	73	56	81	37	78	23	43	36	34	114	40	61	48	46	77	60	40	59	70	61
gene5576	91	100	238	177	234	225	107	241	172	183	214	194	206	129	248	261	286	152	185	143	214
gene5577	97	91	131	128	169	180	80	116	134	131	204	152	127	117	156	213	195	101	139	99	132
gene5578	322	272	538	430	384	304	396	635	648	314	324	529	449	303	786	552	593	417	464	269	505
gene5579	43	25	63	64	49	42	37	32	76	35	46	66	55	44	59	66	135	72	84	46	73
gene558	0	0	0	0	0	0	0	0	1	0	0	1	0	0	0	0	0	0	0	0	0
gene5580	8	13	42	21	21	28	16	4	29	37	38	33	20	23	43	30	52	30	64	10	29
gene5581	241	103	128	128	130	148	93	165	182	139	199	196	180	164	215	272	250	141	202	142	177
gene5582	17	29	22	26	15	13	12	36	26	16	16	21	22	13	32	24	57	26	27	28	29
gene5583	31	29	40	42	43	49	21	24	31	32	30	33	30	22	45	41	35	21	29	36	26
gene5584	63	70	247	152	187	187	72	172	123	222	305	201	245	227	223	353	323	193	183	120	267
gene5585	1	0	7	3	2	4	0	2	0	1	1	1	6	2	1	3	0	0	2	4	5
gene5586	247	203	452	355	383	458	217	425	326	359	486	341	488	326	404	588	616	342	391	312	420
gene5587	15	15	31	25	43	41	11	41	23	14	31	38	41	29	32	47	39	25	26	26	41
gene5588	2	7	21	16	23	17	10	19	6	18	31	10	17	17	15	20	16	21	12	9	15
gene559	2	4	6	1	10	3	1	3	2	7	9	1	6	1	6	4	3	0	1	1	2
gene5591	20	4	13	20	19	20	18	18	7	15	20	20	12	14	22	30	20	2	11	8	15
gene5592	173	145	325	251	235	263	82	208	221	165	193	241	262	179	244	320	262	192	304	172	248
gene5593	31	78	102	121	72	106	46	132	76	56	131	84	151	55	103	120	115	83	108	55	111
gene5594	864	713	1478	1060	1052	975	260	474	613	481	764	991	931	657	999	1295	1184	730	864	633	1023
gene5595	14	38	137	70	88	87	41	88	72	101	151	90	75	97	167	199	192	161	148	65	144
gene5596	55	56	168	124	168	168	65	135	97	128	199	127	152	120	175	214	180	94	141	75	149
gene5597	11	14	22	34	31	32	11	18	30	35	44	21	26	18	34	37	18	16	17	25	27
gene5598	145	121	189	243	198	202	88	133	136	146	234	163	226	151	152	206	179	95	175	169	168
gene5599	23	53	205	169	212	279	23	92	42	139	223	81	180	171	102	166	119	61	106	52	118
gene56	31	31	0	35	0	0	4	31	68	0	0	0	122	0	79	0	0	2	0	5	1
gene560	38	38	96	90	112	101	37	101	74	86	101	85	122	92	101	123	106	47	60	52	90
gene5600	17	27	125	94	165	219	12	66	34	72	179	46	125	121	40	123	39	34	43	22	77
gene5601	43	62	117	131	90	82	41	69	80	89	78	97	150	81	147	135	103	57	182	77	115
gene5603	171	101	133	139	127	218	72	201	122	190	282	183	182	173	176	185	205	135	137	172	174
gene5604	24	27	39	28	21	23	15	46	31	30	32	27	42	28	36	40	61	35	37	24	41
gene5605	108	45	40	60	37	34	19	61	49	19	42	41	57	33	50	41	64	40	40	48	53
gene5606	27	39	70	113	76	54	11	67	29	55	55	60	104	51	102	103	70	53	89	66	80
gene5607	14	12	36	23	25	61	1	26	16	24	36	10	25	22	17	30	35	14	24	10	30
gene5608	179	183	356	275	285	297	99	248	228	231	303	329	336	243	367	436	423	230	299	231	342
gene5609	46	39	81	78	39	65	27	71	56	56	72	52	65	63	90	108	136	65	97	50	90
gene561	0	1	0	2	0	0	0	0	0	0	0	0	0	2	0	0	0	0	0	0	0
gene5610	78	97	376	225	249	330	93	243	144	205	281	174	272	232	202	316	260	173	164	111	272
gene5611	6	13	24	14	23	28	3	23	7	16	28	20	23	20	13	27	31	5	32	14	23
gene5612	69	140	191	261	203	288	76	161	161	162	293	189	219	151	169	270	280	147	302	192	247
gene5613	36	55	113	111	87	135	23	78	71	68	109	66	118	103	93	127	99	52	67	41	98
gene5614	90	48	280	246	291	373	46	178	84	157	220	119	226	221	142	263	144	73	145	80	160
gene5615	87	86	189	144	196	204	68	173	123	123	215	134	205	161	206	267	190	120	170	136	216
gene5616	57	62	108	122	120	135	39	112	88	124	140	71	137	96	123	179	130	67	100	70	132
gene5617	122	280	498	301	260	346	155	444	293	173	316	226	404	219	434	362	404	267	455	211	314
gene5618	7	7	8	13	7	14	0	15	11	7	10	9	16	7	5	24	13	4	3	7	6
gene5619	0	0	0	0	0	0	0	0	0	0	0	0	0	0	0	1	0	0	0	0	0
gene562	4	4	11	13	14	17	0	6	16	8	17	7	19	15	7	21	6	7	4	12	13
gene5620	48	23	132	46	58	109	26	65	87	59	98	85	45	81	102	125	118	72	88	43	94
gene5621	1	1	4	3	0	4	1	5	0	0	4	5	4	2	2	5	1	3	2	0	2
gene5622	119	112	222	215	202	196	78	167	139	168	240	228	195	171	211	310	299	190	156	156	213
gene5623	22	29	32	26	43	52	11	38	29	17	32	44	33	32	30	42	54	17	40	29	31
gene5624	1	7	15	10	10	9	6	23	8	4	16	20	13	15	32	19	12	27	18	3	9
gene5625	8	0	2	1	1	1	0	3	2	2	0	1	0	2	1	2	5	1	0	1	0
gene5626	30	63	106	75	73	87	21	78	67	102	81	93	125	96	99	113	108	55	116	71	114
gene5628	303	328	361	381	351	358	213	487	444	317	422	316	385	257	409	483	440	256	384	293	387
gene5629	1	1	6	3	1	3	1	5	4	2	3	4	2	2	4	0	5	3	4	2	5
gene563	155	103	216	211	249	191	120	270	209	152	220	202	169	150	194	284	260	165	155	161	240
gene5630	12	38	52	37	47	52	16	49	31	26	85	46	37	50	48	64	49	39	48	41	44
gene5631	22	24	55	48	52	46	21	48	58	22	48	36	45	30	38	40	35	22	39	25	37
gene5632	6	7	6	12	12	13	7	16	11	4	4	12	12	12	23	18	11	5	19	10	24
gene5633	0	0	87	20	65	92	1	25	13	39	86	9	34	56	2	25	10	2	7	3	28
gene5634	18	13	158	66	97	108	11	68	31	88	113	27	61	69	51	101	71	55	61	29	66
gene5635	49	62	158	123	120	157	60	185	131	123	152	126	151	107	215	219	255	156	269	133	222
gene5636	194	189	394	326	390	613	111	272	222	295	551	335	349	370	268	425	318	151	241	265	322
gene5637	20	21	62	22	50	51	11	36	22	40	55	41	47	45	37	69	42	33	40	21	43
gene5638	67	91	212	119	166	200	80	137	139	128	180	181	199	127	241	233	244	143	226	124	214
gene5639	12	24	37	30	36	65	13	34	39	31	56	27	38	28	38	47	39	37	38	25	41
gene564	22	9	16	20	25	44	7	17	18	15	26	10	30	19	14	23	26	10	17	7	25
gene5640	3	11	27	14	23	25	5	20	13	11	24	13	26	17	30	23	35	13	20	19	26
gene5641	159	151	256	231	283	268	68	139	180	227	312	200	246	191	199	238	221	103	199	183	230
gene5642	2	5	10	11	7	11	7	11	3	7	8	7	9	14	4	16	13	3	10	2	3
gene5643	0	1	2	3	4	1	0	2	0	4	5	3	5	5	0	5	2	4	8	1	1
gene5644	30	38	213	83	123	168	45	73	77	118	137	88	131	127	128	164	134	84	92	47	138
gene5645	36	20	31	33	30	28	11	22	26	17	18	19	26	10	27	43	44	24	16	12	21
gene5646	138	181	459	230	243	334	105	228	223	236	347	233	317	298	415	438	434	246	315	224	350
gene5647	15	14	54	37	35	33	6	27	22	27	39	33	66	36	33	48	49	8	30	34	40
gene5648	0	4	9	3	3	5	2	3	7	3	6	5	5	3	6	10	3	5	5	5	5
gene5649	15	21	38	43	39	46	18	37	34	29	52	30	53	47	30	56	64	16	50	28	49
gene565	0	0	0	0	0	1	0	0	0	0	1	0	1	0	0	0	1	1	1	0	0
gene5650	10	7	37	25	43	37	3	16	9	29	41	4	26	21	13	30	12	7	12	4	21
gene5651	5	3	3	2	5	4	1	3	5	3	4	7	5	2	5	9	13	3	2	11	9
gene5652	27	28	38	33	43	45	16	57	42	27	39	47	51	33	52	49	78	42	43	35	44
gene5653	32	68	184	90	146	145	17	90	69	72	129	56	150	94	71	134	106	60	82	44	99
gene5654	21	15	9	21	14	14	4	1	13	12	19	12	7	10	12	17	6	4	12	21	12
gene5655	46	103	154	137	120	107	31	111	95	81	152	136	150	91	158	191	167	112	138	106	163
gene5656	275	185	192	265	242	266	127	254	254	198	349	278	306	177	221	221	258	107	164	197	199
gene5657	44	67	394	225	231	188	61	142	134	222	273	230	228	143	187	184	150	76	253	124	234
gene5658	2	15	282	60	97	124	0	15	15	139	312	52	94	127	8	80	37	9	44	10	135
gene5659	63	94	157	170	168	151	82	188	214	160	237	195	184	156	198	183	232	96	200	166	178
gene5660	80	118	146	201	128	146	80	170	140	151	158	207	196	115	217	218	248	142	176	139	165
gene5662	4	1	3	4	5	6	3	8	4	3	8	1	2	5	2	4	3	4	9	1	4
gene5663	35	36	39	46	36	32	25	45	33	43	45	43	61	29	80	75	52	23	47	40	39
gene5664	9	9	26	14	13	10	13	11	9	8	12	17	24	12	25	22	5	13	14	5	10
gene5665	1	8	10	9	6	0	4	9	1	3	7	8	7	6	11	12	9	10	7	6	5
gene5666	3	7	52	17	26	33	9	5	10	16	19	18	32	24	25	29	28	12	15	15	32
gene5667	121	105	358	211	304	331	123	320	169	224	259	184	289	260	266	369	279	164	205	101	311
gene5668	0	0	1	0	0	1	1	2	0	0	2	3	3	2	3	0	4	0	5	1	2
gene5669	23	42	90	49	66	82	22	65	49	50	69	23	77	68	77	107	74	60	76	33	90
gene567	4	0	1	0	2	1	0	0	0	0	1	2	2	3	2	6	9	3	6	3	2
gene5670	3	5	23	7	8	15	6	20	11	15	14	17	13	2	10	14	24	6	16	4	13
gene5671	47	51	86	91	74	89	33	118	87	55	100	75	110	59	138	175	184	113	134	75	108
gene5672	34	22	31	37	40	45	19	28	17	39	63	38	49	43	38	55	77	38	20	37	41
gene5673	167	139	259	283	240	263	124	320	269	233	377	229	290	205	296	372	331	197	279	198	295
gene5674	26	35	59	46	45	47	11	22	38	42	39	45	68	47	48	76	59	33	50	39	58
gene5675	1	31	5	17	20	35	4	5	6	10	10	6	16	6	4	7	9	6	3	9	3
gene5676	39	26	53	53	52	53	43	59	69	54	54	52	66	38	50	67	67	30	32	48	47
gene5677	230	220	274	310	328	375	99	226	270	176	358	311	333	268	227	313	313	182	203	239	256
gene5678	109	141	305	206	265	258	59	190	183	182	254	224	269	202	265	350	317	161	234	191	293
gene5679	7	8	7	9	7	5	4	9	2	8	3	1	2	1	20	4	4	15	5	1	6
gene568	1	5	1	1	0	1	1	0	1	1	8	0	0	5	6	4	4	1	0	3	4
gene5681	18	12	14	31	8	14	9	29	28	6	17	8	28	10	22	25	22	14	9	13	15
gene5682	11	2	7	9	14	8	5	14	7	11	8	8	12	12	6	7	17	3	8	3	6
gene5683	1	10	28	19	12	18	16	11	11	50	32	18	29	16	35	34	52	33	22	11	35
gene5684	231	210	336	293	306	334	170	151	310	197	214	337	373	283	529	564	686	354	500	292	389
gene5685	1	5	4	12	1	2	3	9	10	1	3	1	5	1	4	10	8	2	7	4	2
gene5686	201	143	317	343	305	329	151	204	313	219	277	330	323	259	307	402	449	222	355	314	349
gene5687	33	58	140	101	74	103	54	84	91	69	103	109	81	87	128	200	161	119	177	79	129
gene5688	16	12	10	21	11	20	12	9	13	10	14	12	14	11	14	15	21	8	24	16	20
gene5689	1	0	0	0	0	0	0	0	1	0	0	0	0	0	0	0	0	0	0	0	1
gene569	22	10	39	36	16	34	25	66	48	24	29	34	42	23	39	54	47	49	72	37	68
gene5690	0	0	0	0	0	0	0	0	0	0	0	0	0	0	1	0	0	0	0	0	0
gene5691	0	1	0	3	4	5	0	0	0	2	3	1	2	0	3	1	0	0	1	0	2
gene5692	2	1	4	4	5	8	1	13	2	5	7	0	11	9	7	3	10	1	3	2	3
gene5693	0	0	1	3	3	3	0	0	1	2	3	1	3	2	0	2	4	0	2	1	3
gene5694	5	6	8	7	8	6	7	3	7	4	9	13	16	6	6	11	17	4	2	8	5
gene5695	12	11	28	15	14	31	9	13	17	24	31	30	24	16	18	30	27	18	29	12	18
gene5696	10	3	3	4	4	2	3	3	5	5	6	2	3	1	5	5	4	1	4	3	3
gene5697	7	6	10	16	19	16	18	14	10	14	16	14	24	24	14	28	18	10	18	11	22
gene5698	4	0	6	10	3	9	3	10	10	7	11	9	13	4	3	13	3	1	3	4	4
gene5699	33	32	76	65	69	65	28	47	54	45	82	91	74	56	71	111	85	49	85	44	68
gene57	107	92	247	185	274	284	136	243	211	287	300	199	271	208	358	341	356	174	245	154	266
gene570	5	7	18	16	5	4	7	20	15	11	11	7	18	8	34	20	15	13	14	5	8
gene5700	2	2	0	0	1	3	1	1	1	3	1	2	1	0	3	0	2	1	1	1	4
gene5701	20	15	13	22	19	20	7	19	17	10	9	17	25	7	26	26	20	7	19	10	9
gene5702	5	5	10	10	11	7	5	5	4	18	17	19	8	2	10	15	21	2	9	3	8
gene5703	1	9	7	8	15	13	8	8	12	16	16	17	16	11	7	11	19	8	8	7	11
gene5704	44	29	58	44	43	57	16	40	49	50	55	34	49	36	49	71	90	38	55	36	40
gene5705	6	0	8	3	15	7	0	6	1	10	8	5	3	2	10	9	7	2	9	5	4
gene5706	25	24	30	22	24	29	7	19	30	21	30	28	44	24	31	55	43	26	38	25	32
gene5707	0	0	0	0	0	0	0	0	0	0	0	0	0	1	0	0	0	0	2	0	1
gene5708	3	5	21	17	21	15	9	15	15	15	16	18	24	28	6	26	30	6	21	14	31
gene5709	5	5	9	15	18	12	3	8	5	3	8	5	8	7	5	7	12	3	7	6	4
gene571	1	1	6	1	5	1	4	4	4	6	3	1	3	4	5	13	5	3	9	2	1
gene5710	147	207	884	441	829	985	172	444	358	516	897	390	754	679	410	697	561	345	341	321	569
gene5711	15	64	87	59	66	76	35	74	62	51	118	77	98	58	88	126	125	65	92	69	102
gene5712	13	1	32	14	49	43	5	18	11	20	38	13	23	19	18	21	16	2	12	3	20
gene5713	15	19	19	23	29	28	10	21	16	31	22	18	26	19	37	35	33	21	22	23	20
gene5714	26	10	19	17	16	12	7	16	16	5	14	18	20	10	22	37	20	11	18	29	21
gene5715	64	51	129	86	117	81	42	65	102	63	91	75	128	73	118	127	129	67	125	65	110
gene5716	107	125	207	178	136	161	41	268	169	118	163	111	245	128	294	224	182	112	140	102	181
gene5717	7	10	19	12	18	21	5	8	14	14	17	12	21	17	2	8	8	3	10	4	6
gene5718	32	53	76	59	49	55	31	36	56	58	66	68	73	59	69	103	121	77	99	48	54
gene5719	24	16	27	34	37	25	6	29	23	25	48	21	34	18	30	41	34	14	15	30	24
gene572	4	1	0	3	0	0	0	16	5	0	1	0	9	2	3	1	0	0	0	2	0
gene5720	11	15	38	34	21	24	10	26	12	16	52	18	30	21	27	32	51	20	28	19	35
gene5721	2	5	18	13	4	8	5	10	12	7	6	5	9	3	11	9	12	15	9	6	7
gene5722	148	312	645	476	471	454	264	395	402	310	171	448	642	397	332	472	537	369	578	456	512
gene5723	191	244	167	276	244	318	104	200	214	129	76	201	295	184	186	166	186	118	193	288	217
gene5724	93	118	125	165	117	160	86	116	122	102	64	133	191	116	113	137	148	67	146	177	133
gene5725	92	160	142	188	123	173	48	92	174	74	60	165	149	114	148	115	140	101	110	150	125
gene5726	1	0	0	0	1	0	0	0	0	0	0	0	0	0	0	0	0	0	2	3	0
gene5727	11	22	14	20	10	7	8	16	15	11	20	13	31	7	20	25	31	30	43	16	32
gene5728	1	4	1	5	1	3	0	2	3	5	2	3	4	0	1	1	4	9	0	3	4
gene5729	0	0	0	0	1	2	0	1	1	0	0	0	0	1	0	0	0	0	0	0	0
gene573	11	2	3	4	1	1	8	2	4	0	2	0	3	1	9	1	2	4	5	1	1
gene5730	0	0	0	1	0	0	0	0	3	0	1	0	1	2	0	0	0	0	0	0	2
gene5731	11	19	73	40	52	56	28	39	30	38	74	62	32	54	44	107	93	69	94	47	55
gene5732	5	25	27	29	24	14	7	22	7	18	22	18	30	18	24	25	32	18	39	23	27
gene5733	0	3	10	11	7	11	4	2	6	9	14	8	2	10	10	17	17	7	9	12	6
gene5734	0	0	0	0	1	0	0	0	0	0	0	0	0	0	0	0	0	0	2	0	0
gene5735	3	1	4	6	5	4	2	5	3	3	8	4	7	3	8	6	3	5	4	2	7
gene5736	141	109	208	161	180	206	55	101	142	94	214	189	168	132	119	196	199	86	185	186	205
gene5737	1	6	9	8	3	7	0	2	1	13	8	4	2	3	5	10	9	4	6	5	2
gene5738	49	50	88	87	77	91	37	89	96	62	89	82	81	67	112	102	93	53	70	58	95
gene5739	14	16	9	16	9	13	12	20	5	10	14	15	10	18	21	27	35	27	13	21	16
gene574	69	79	43	111	61	65	24	154	84	19	36	45	87	54	58	65	77	36	55	69	67
gene5740	5	25	16	20	9	10	11	9	8	15	16	18	13	6	32	17	20	28	18	13	16
gene5741	34	49	82	79	44	74	33	75	89	55	82	36	56	50	92	102	109	58	68	58	80
gene5742	26	27	1214	666	1589	2527	19	230	89	527	1258	97	918	934	43	538	155	17	203	61	539
gene5743	0	1	3	3	3	2	0	1	2	2	1	5	1	1	1	3	2	0	5	8	0
gene5744	0	0	9	5	4	2	1	4	1	4	3	1	4	3	4	3	9	3	3	3	4
gene5745	9	7	43	23	32	45	4	29	16	20	41	10	28	28	7	26	15	6	15	17	24
gene5746	22	18	190	80	142	183	13	97	43	100	156	46	95	115	61	120	78	49	80	40	112
gene5747	5	22	39	27	22	31	9	23	9	21	42	9	32	20	34	38	29	19	48	12	31
gene5748	27	36	134	76	111	153	19	35	29	63	126	42	96	82	45	76	46	22	61	23	73
gene5749	217	169	270	268	249	281	113	201	221	149	283	188	317	229	262	313	380	138	276	190	216
gene575	20	14	1	21	5	2	3	29	18	3	1	4	16	10	16	8	8	5	4	1	6
gene5750	11	17	11	25	19	16	12	29	32	10	13	16	17	15	25	22	21	18	20	21	24
gene5751	141	73	156	177	149	164	72	157	141	115	144	134	185	122	129	164	221	105	174	120	159
gene5752	128	78	414	298	376	515	62	179	173	179	302	154	325	241	220	314	250	139	203	112	226
gene5753	8	8	34	26	21	18	7	13	17	19	26	25	33	36	12	33	25	14	20	14	18
gene5754	76	103	431	194	280	228	130	258	234	337	364	253	270	297	313	414	452	223	453	164	309
gene5755	26	9	41	26	36	40	22	34	27	34	54	33	37	31	47	41	50	24	19	20	28
gene5757	54	96	230	298	238	380	72	192	144	166	355	155	210	231	172	228	200	97	162	135	215
gene5758	119	81	117	167	146	134	35	90	98	63	124	94	142	95	103	143	126	72	115	101	108
gene5759	101	100	410	190	242	334	99	165	199	215	296	191	232	261	284	394	337	192	241	134	322
gene576	19	23	20	31	12	18	4	155	16	7	10	7	42	15	17	25	19	10	9	12	15
gene5760	4	22	76	45	45	41	15	29	34	34	50	42	52	32	89	72	71	38	56	26	65
gene5761	11	14	19	23	32	35	10	31	23	12	30	17	20	31	24	31	28	7	30	9	22
gene5762	1	3	18	7	13	13	3	9	14	14	9	7	6	6	11	15	10	3	6	7	2
gene5763	20	31	66	45	47	63	16	26	45	33	39	47	47	36	30	54	48	35	32	40	55
gene5764	16	34	65	43	31	47	19	46	37	28	46	59	49	38	74	81	74	38	53	36	53
gene5765	44	45	154	224	243	363	26	98	76	128	175	66	137	144	61	124	72	29	82	46	97
gene5766	350	327	1177	590	648	692	441	742	678	674	859	698	688	638	1074	1184	1165	714	918	438	836
gene5767	75	59	151	117	164	171	38	121	81	91	128	84	142	104	132	179	188	104	126	60	138
gene5768	221	181	420	388	431	387	124	219	239	281	453	379	429	322	454	447	395	213	356	279	403
gene5769	0	1	0	0	0	0	0	11	4	1	0	0	0	0	4	1	0	0	0	3	0
gene577	0	0	5	1	0	3	0	0	1	0	1	2	0	2	6	2	0	0	0	0	3
gene5770	2	0	7	1	2	2	3	2	2	6	4	4	5	4	3	7	9	10	5	2	1
gene5771	167	389	586	499	365	366	151	342	317	213	378	511	421	326	644	658	603	397	449	369	438
gene5772	0	0	2	2	4	13	3	5	1	0	9	4	2	5	5	4	5	0	4	5	0
gene5774	49	140	571	532	460	738	99	241	204	259	531	158	326	360	302	346	271	136	387	136	288
gene5776	30	40	88	60	70	67	18	51	62	48	76	61	80	70	81	110	90	60	66	40	46
gene5777	49	51	147	92	108	98	38	114	87	84	118	60	106	80	137	144	145	81	128	79	103
gene5778	19	47	64	54	45	63	38	65	61	34	72	48	62	36	46	84	92	53	71	35	62
gene5779	20	9	28	22	18	20	21	23	22	17	26	15	28	14	28	33	31	23	21	22	19
gene578	131	152	140	223	143	190	49	109	153	55	98	135	204	122	138	192	173	136	177	192	197
gene5780	4	6	6	8	9	17	4	6	3	7	4	6	5	4	14	19	13	9	11	5	3
gene5781	114	74	165	146	93	100	82	127	150	156	186	112	125	115	223	192	224	119	139	107	157
gene5782	3	3	30	8	33	62	3	6	2	11	21	8	26	30	9	17	10	3	8	6	15
gene5783	5	6	10	20	6	9	3	14	7	8	18	5	7	7	13	16	5	5	13	6	11
gene5787	14	6	13	9	10	6	1	6	7	5	12	6	9	8	8	11	14	1	9	5	12
gene5788	8	11	42	27	29	21	13	28	17	32	27	25	21	23	37	47	65	41	67	24	59
gene5789	28	23	56	48	52	61	18	43	32	30	54	52	73	34	59	85	81	47	68	44	65
gene579	7	4	36	21	37	47	3	18	8	27	51	10	19	29	9	30	34	7	20	18	18
gene5790	38	22	123	62	71	118	34	57	57	82	115	88	108	73	72	95	87	53	61	43	93
gene5791	29	62	202	130	111	135	48	163	89	106	176	98	132	106	205	196	231	104	173	92	155
gene5792	36	30	199	123	168	183	45	113	73	146	215	121	140	124	135	191	144	82	108	62	182
gene5793	211	171	309	255	327	319	151	234	223	220	290	232	353	187	291	320	352	155	200	171	287
gene5794	118	190	373	330	339	498	136	262	251	301	474	260	347	297	285	472	349	203	291	207	380
gene5795	77	76	176	145	140	157	76	123	123	139	188	151	157	136	175	274	270	134	210	158	230
gene5796	0	7	15	7	7	6	1	6	9	8	7	6	10	11	18	11	10	7	13	8	9
gene5797	23	30	60	29	41	37	31	54	36	54	54	40	48	39	76	72	75	60	69	33	69
gene5798	15	13	18	21	12	16	8	27	17	18	25	14	12	26	19	39	13	13	20	20	15
gene5799	84	106	291	212	200	236	125	291	198	221	301	259	225	181	278	295	275	193	235	121	227
gene58	21	9	10	18	12	17	19	61	31	11	16	16	30	10	33	16	20	11	13	8	27
gene580	78	40	116	94	83	98	70	60	76	90	96	122	65	72	147	172	165	139	115	75	133
gene5800	24	19	93	40	50	35	34	64	43	81	86	56	73	72	115	104	112	63	79	32	75
gene5801	32	45	484	440	547	915	36	235	91	274	580	83	288	389	94	249	88	56	179	42	195
gene5802	187	286	400	405	292	302	208	482	415	286	348	308	391	257	517	532	558	400	410	248	385
gene5803	21	41	93	43	70	124	30	47	52	59	105	60	77	53	76	67	71	28	40	30	67
gene5804	59	67	196	114	179	239	37	79	61	99	161	56	137	119	78	146	96	55	92	56	114
gene5805	28	48	88	71	82	86	16	65	68	45	51	43	52	49	28	36	62	19	44	37	44
gene5806	34	20	22	22	20	23	14	18	20	16	11	20	30	20	28	52	37	20	34	37	25
gene5807	87	113	217	136	129	119	64	110	103	111	132	128	194	98	163	231	239	133	179	121	162
gene5808	59	52	195	135	184	226	36	70	66	86	145	77	155	114	70	107	99	48	80	83	146
gene5809	52	102	177	132	149	182	58	124	131	135	261	138	206	158	195	226	225	111	168	144	222
gene581	10	16	33	17	11	16	9	24	13	18	27	11	31	29	45	48	56	41	65	16	25
gene5810	3	4	10	4	4	3	2	5	5	6	7	4	8	5	9	6	7	3	5	2	5
gene5811	62	33	58	52	45	52	43	76	67	36	49	70	61	38	53	54	68	36	48	29	59
gene5812	14	21	31	25	28	28	23	56	29	9	27	13	26	23	36	44	44	19	40	25	29
gene5813	30	36	146	75	53	101	22	66	63	52	99	62	78	59	78	114	92	62	106	73	86
gene5815	15	15	69	62	45	71	11	42	27	51	73	34	48	58	37	60	42	33	58	21	32
gene5816	290	398	571	658	549	563	306	734	634	569	820	664	678	515	758	930	929	490	642	518	681
gene5817	343	367	1579	865	1296	1808	268	701	509	607	1066	539	926	853	715	1346	955	638	641	450	913
gene5818	44	52	94	103	73	128	35	95	77	88	132	83	94	86	105	133	125	75	132	67	109
gene582	0	0	2	1	3	0	0	0	0	1	0	0	1	0	0	0	2	0	0	1	1
gene5820	11	15	27	16	24	14	16	21	11	20	27	26	28	20	34	41	23	26	37	15	20
gene5821	234	150	248	175	201	247	113	247	169	142	263	213	174	140	185	254	206	145	147	167	201
gene5822	32	64	119	92	70	61	34	51	59	57	75	75	100	53	103	143	161	90	109	72	111
gene5823	315	185	297	306	261	317	134	316	346	204	249	244	392	208	317	297	307	159	381	270	246
gene5824	5	7	7	11	8	12	1	6	6	8	12	8	10	13	7	3	14	6	12	7	5
gene5825	43	39	97	61	86	77	32	99	61	83	101	55	56	84	61	119	120	56	91	60	81
gene5826	237	226	624	493	301	285	268	477	458	527	552	548	284	292	765	588	479	302	503	253	461
gene5827	1305	1419	1836	2187	1781	1629	697	1626	2075	813	1381	2142	1702	1193	2281	1755	1547	920	793	764	1080
gene5828	123	153	262	249	217	218	191	386	341	410	557	394	398	239	412	321	335	205	257	215	245
gene5829	67	52	63	74	70	44	43	54	68	42	55	46	53	42	80	97	119	56	69	56	73
gene583	2	0	2	2	1	2	0	3	2	1	2	2	3	1	0	3	1	0	0	2	3
gene5830	75	79	189	115	109	156	69	136	97	125	111	128	145	101	191	251	229	153	179	106	158
gene5831	30	17	25	40	23	19	14	33	33	23	28	19	41	23	33	26	39	25	27	20	23
gene5832	121	125	162	221	129	208	52	217	169	112	201	225	289	147	186	306	391	181	252	215	272
gene5833	5	5	10	6	3	10	7	6	12	13	8	10	9	4	11	10	17	12	12	5	8
gene5834	19	14	23	16	14	16	7	17	12	16	28	11	15	13	26	39	38	13	20	10	12
gene5835	1	20	14	12	7	12	7	18	20	10	13	12	22	9	14	22	14	12	20	12	8
gene5836	31	38	103	76	77	104	18	47	42	43	95	26	65	43	39	85	60	19	57	21	60
gene5837	175	104	224	111	25	76	68	112	100	91	175	102	91	89	174	160	149	81	136	71	110
gene5838	8	14	17	16	5	9	3	5	16	5	14	9	6	12	18	10	19	14	13	11	15
gene5839	33	69	79	59	62	78	25	51	96	28	65	95	56	25	76	63	66	38	58	49	64
gene584	0	0	5	2	0	2	0	0	0	1	2	0	0	0	0	0	0	0	0	0	0
gene5840	182	212	466	390	359	401	149	327	327	269	357	321	457	358	502	612	584	348	426	254	517
gene5841	92	93	196	121	112	159	69	109	90	99	133	114	154	106	151	219	191	145	173	119	171
gene5842	58	31	75	62	45	45	28	75	46	56	87	62	69	42	63	82	107	40	70	43	65
gene5843	77	86	246	163	141	179	95	176	155	169	243	178	196	204	255	304	339	175	245	157	241
gene5844	6	18	21	21	16	15	4	18	17	5	29	14	10	5	18	14	18	9	18	27	28
gene5845	16	45	71	48	42	49	14	31	44	28	51	22	35	43	36	70	67	36	47	39	57
gene5846	42	33	86	72	61	79	17	73	64	63	72	54	86	53	52	71	75	29	50	43	66
gene5847	67	73	136	119	100	119	85	200	142	103	108	88	101	77	129	102	113	68	97	72	120
gene5848	26	21	61	41	61	111	18	29	26	49	69	28	48	58	36	86	47	25	58	40	51
gene5849	70	71	175	130	152	161	60	135	93	100	113	135	156	105	174	215	191	116	187	125	155
gene585	0	0	0	0	0	1	0	0	0	0	0	0	0	0	2	1	0	0	1	0	0
gene5850	65	150	332	273	329	373	132	242	193	387	562	323	323	279	383	330	316	188	316	267	338
gene5851	5	14	10	38	19	38	38	63	62	82	109	24	20	34	34	29	22	15	7	19	18
gene5852	9	6	13	173	281	265	90	174	173	140	155	39	37	19	24	16	16	15	14	25	18
gene5853	144	207	759	500	625	773	169	396	412	393	608	276	514	510	429	722	580	425	504	376	540
gene5854	31	45	85	70	66	85	43	79	69	80	103	67	93	65	71	76	70	44	101	62	77
gene5855	0	0	0	0	0	0	0	0	0	0	0	0	0	0	1	2	0	1	0	0	0
gene5856	0	4	2	7	2	3	1	2	3	1	0	3	4	0	9	4	5	1	2	3	2
gene5857	1	0	0	0	0	2	0	0	1	0	0	0	0	0	1	0	1	0	0	0	0
gene5858	0	1	2	0	4	9	0	0	0	0	9	1	8	0	1	1	0	0	0	0	0
gene586	23	15	41	31	22	29	12	29	17	19	34	35	30	27	24	43	28	15	26	24	28
gene5861	0	0	1	3	2	5	0	2	4	0	2	3	5	2	3	9	4	4	0	1	6
gene5862	0	0	0	0	2	0	0	0	1	2	1	0	1	1	0	0	1	0	0	1	0
gene5863	0	0	0	1	0	0	0	0	0	0	0	0	0	0	0	0	0	0	0	0	0
gene5864	26	16	16	22	30	20	14	32	25	25	28	21	24	12	31	29	24	13	20	21	22
gene5865	120	113	174	149	140	178	76	166	158	119	144	136	119	114	201	178	198	115	181	116	142
gene5866	20	34	60	72	41	52	31	54	60	26	46	41	52	45	41	85	104	68	86	29	52
gene5867	708	469	643	792	512	620	287	654	875	369	339	611	639	406	917	955	1088	619	764	478	761
gene5868	12	18	22	17	32	22	8	23	33	18	20	13	22	18	20	36	38	17	27	26	30
gene5869	197	337	538	528	423	580	182	365	539	321	439	445	368	327	448	637	577	399	692	363	496
gene587	41	22	71	42	60	70	19	56	32	52	87	36	78	42	56	101	72	49	54	37	60
gene5870	23	10	50	22	61	58	20	33	35	38	65	32	49	48	26	57	54	33	41	32	65
gene5871	17	19	23	49	44	55	19	53	33	22	64	30	53	29	43	36	50	18	37	27	43
gene5872	139	200	375	345	286	327	147	318	245	261	330	334	343	266	396	523	513	304	389	292	389
gene5874	85	80	133	145	133	128	58	100	104	78	108	134	141	122	122	185	235	107	174	146	164
gene5875	17	30	45	28	44	37	22	16	15	22	22	38	19	43	35	41	37	23	35	23	36
gene5876	60	74	158	151	153	161	71	149	124	151	220	177	208	130	215	206	172	120	142	109	178
gene5877	2	7	15	16	8	10	7	9	14	11	16	7	9	11	26	17	11	5	20	6	18
gene5878	60	45	147	107	95	119	30	83	73	68	118	58	114	64	163	111	152	54	95	44	95
gene5879	11	14	35	37	34	55	16	32	28	19	40	24	21	32	39	34	43	15	21	33	37
gene588	52	60	125	96	87	91	35	89	58	50	87	84	79	81	112	103	100	75	126	68	78
gene5880	5	5	31	21	49	47	9	26	5	7	23	10	35	39	46	60	15	26	17	13	31
gene5881	252	301	431	359	428	457	112	152	196	507	588	395	1325	938	1282	3435	3412	2062	705	377	521
gene5882	26	39	81	47	36	49	42	48	48	61	86	67	62	51	59	99	98	40	55	36	58
gene5883	17	12	55	40	32	38	11	17	19	32	39	27	36	26	40	50	59	37	29	20	41
gene5884	57	76	123	112	72	84	53	122	93	90	125	100	98	84	172	149	178	96	109	87	100
gene5885	0	1	4	0	10	7	0	1	0	1	6	3	3	6	0	5	2	2	2	0	5
gene5886	46	68	173	90	138	106	71	127	94	103	156	88	124	109	154	173	205	126	151	74	134
gene5887	6	4	22	15	14	47	3	7	9	5	14	7	15	27	12	25	6	4	6	8	12
gene5888	4	6	36	30	23	39	19	34	28	19	28	26	33	20	51	42	32	29	30	20	24
gene5889	11	26	435	341	351	698	7	146	29	184	450	31	189	251	32	154	42	16	148	12	132
gene589	11	19	75	37	34	35	13	46	27	38	40	44	34	34	65	67	75	47	47	28	43
gene5890	3	2	21	12	12	13	2	8	8	10	15	3	16	8	5	25	15	2	18	10	7
gene5891	474	486	545	695	491	640	286	685	593	345	606	587	602	467	668	680	734	408	651	583	621
gene5892	10	32	135	105	119	181	21	59	34	105	155	63	94	89	54	92	78	29	91	47	76
gene5893	39	42	306	111	260	392	37	115	68	179	260	117	216	201	123	215	124	77	171	72	161
gene5894	0	1	2	2	5	6	0	0	1	3	7	3	1	3	1	0	0	0	3	5	2
gene5895	62	47	126	131	107	129	46	85	83	94	143	128	128	112	155	145	146	83	129	93	130
gene5896	227	177	978	850	1021	1619	130	448	248	429	870	337	723	761	303	700	355	180	453	194	530
gene5897	366	336	1322	921	990	1124	432	721	722	787	1091	795	1035	801	1095	1475	1250	815	848	481	1091
gene5898	43	45	85	39	37	35	34	56	61	24	59	54	60	38	47	54	91	33	89	43	57
gene5899	35	23	30	30	10	26	25	43	28	26	30	17	31	20	28	53	53	33	36	23	41
gene59	57	50	81	67	94	113	36	73	67	61	72	88	103	76	90	94	109	39	84	60	85
gene590	32	27	51	48	54	56	29	50	45	32	59	24	63	39	38	57	75	42	47	49	57
gene5900	9	6	3	12	6	5	2	5	2	5	3	4	4	3	7	12	7	4	6	10	13
gene5901	83	55	117	74	93	78	63	99	96	60	62	96	94	62	133	117	105	65	110	69	81
gene5902	100	217	714	491	535	653	193	581	436	586	909	370	584	489	676	702	704	393	927	428	763
gene5903	115	80	129	114	84	109	72	121	157	88	116	93	62	57	144	96	82	49	54	64	86
gene5904	116	89	253	202	131	179	135	297	252	119	179	128	71	83	123	97	114	41	82	67	103
gene5905	60	53	76	79	62	88	34	104	99	43	56	59	34	25	62	67	43	22	55	35	53
gene5906	368	337	511	473	393	464	191	477	443	341	464	506	471	325	510	579	576	320	423	341	432
gene5907	7	16	859	1278	737	1526	5	158	30	308	1001	15	511	793	9	458	71	13	787	3	311
gene5908	12	9	7	15	8	12	8	5	12	12	14	12	7	7	9	18	17	5	3	11	7
gene5909	21	11	13	15	14	9	9	19	13	8	23	15	8	21	17	18	11	10	16	19	17
gene591	106	143	242	358	597	589	243	553	429	263	323	244	371	226	234	424	480	198	320	262	308
gene5910	15	4	14	12	26	25	3	7	10	5	18	11	6	19	8	16	9	6	10	4	19
gene5913	0	3	1	2	0	0	1	4	0	2	4	1	1	4	2	4	0	0	2	2	5
gene5914	19	15	3	22	1	5	11	50	20	4	4	6	6	3	45	23	4	17	12	8	18
gene5915	1	0	2	2	2	4	0	0	3	0	2	0	5	1	2	2	1	0	3	2	1
gene5916	8	15	11	15	4	10	7	24	15	7	7	10	11	9	15	12	17	6	8	10	11
gene5917	3	11	18	17	21	18	3	13	10	14	16	12	19	8	12	14	18	7	6	5	8
gene5918	6	2	11	9	2	5	2	4	5	4	3	7	8	7	3	14	9	3	5	4	9
gene5919	6	21	27	25	26	24	9	32	23	19	30	20	29	9	15	42	32	9	32	24	29
gene592	1	0	0	2	2	7	0	5	1	2	0	4	1	3	3	5	3	4	2	0	1
gene5920	24	11	32	26	25	25	14	47	44	42	48	19	13	24	47	25	24	13	25	20	29
gene5921	6	3	20	8	5	11	8	8	6	13	9	12	5	9	13	12	11	9	11	13	16
gene5922	23	23	26	24	16	30	14	20	28	12	34	20	21	19	12	30	15	11	20	26	22
gene5923	61	64	119	99	82	95	63	116	145	78	154	72	106	90	74	146	91	47	67	59	105
gene5924	138	197	390	402	255	314	171	332	287	255	395	294	412	230	468	516	550	378	512	321	432
gene5925	650	634	1151	1181	1015	979	555	1179	1087	792	1213	1216	1283	835	1224	1622	1639	780	1031	955	1338
gene5926	7	9	14	21	13	18	11	43	30	23	29	17	11	15	10	19	8	11	14	11	20
gene5927	60	139	160	259	242	317	198	738	525	233	404	173	169	110	194	181	195	104	249	173	147
gene5928	9	15	80	57	45	79	14	74	34	48	70	54	56	49	67	73	58	37	55	28	64
gene5929	36	25	74	35	47	41	37	69	58	56	51	45	64	52	86	110	73	73	67	36	52
gene593	0	4	1	9	3	1	5	4	2	4	5	1	3	7	4	5	3	4	8	3	7
gene5930	25	19	24	13	18	8	10	22	15	6	5	60	22	5	38	59	39	21	36	16	30
gene5931	20	10	33	22	30	17	24	23	15	14	17	43	32	14	48	80	53	33	36	31	49
gene5932	15	25	49	38	36	26	41	47	18	35	41	73	44	38	71	83	59	44	25	37	45
gene5933	2	10	20	6	4	3	4	13	5	4	7	10	5	5	24	26	16	9	18	10	11
gene5934	23	33	140	139	170	217	15	49	17	91	138	37	110	130	51	91	38	20	46	31	82
gene5935	66	54	97	131	78	128	182	314	225	118	237	108	107	86	126	70	120	80	137	116	89
gene5936	169	428	1353	704	751	860	400	864	660	915	1144	719	1025	766	1159	1255	1151	705	1001	517	1090
gene5937	8	5	63	38	45	98	5	12	8	32	49	13	40	56	14	42	19	6	39	20	25
gene5938	212	164	267	304	214	229	122	233	223	224	254	240	289	219	345	382	350	226	365	228	300
gene5939	32	101	156	96	62	75	48	101	97	85	125	127	81	100	128	145	130	118	226	44	128
gene594	22	23	54	30	49	46	18	20	31	35	39	41	49	37	43	62	63	33	43	32	46
gene5940	30	32	48	47	43	52	18	17	25	24	31	50	38	30	49	59	49	41	37	41	42
gene5941	13	23	24	35	43	29	8	16	22	22	26	25	37	17	29	44	47	31	25	30	43
gene5942	28	32	100	55	96	97	12	43	44	59	86	44	80	63	55	81	92	48	74	59	90
gene5943	23	17	27	19	13	18	7	15	13	17	20	14	13	5	11	24	17	12	23	10	14
gene5944	47	63	146	114	89	119	117	411	186	113	160	122	120	85	120	126	133	116	165	65	114
gene5945	226	252	724	511	506	529	408	911	583	627	671	649	579	382	752	905	1038	652	910	481	738
gene5946	33	59	89	75	80	66	27	62	66	57	47	51	77	65	71	87	98	52	121	55	73
gene5947	6	23	23	16	14	24	12	18	23	32	31	17	29	5	19	26	33	16	25	28	27
gene5948	102	104	218	155	188	264	56	138	112	128	211	107	168	185	132	234	206	107	156	146	184
gene5949	22	11	21	24	26	21	5	21	19	23	19	20	26	9	38	21	15	10	11	14	15
gene595	0	0	63	68	73	119	0	12	9	24	73	2	44	50	0	21	2	0	20	5	19
gene5950	12	13	62	12	30	75	3	13	19	29	44	23	34	60	10	15	9	10	19	6	26
gene5951	39814	28909	52202	46378	38416	39753	25533	53333	54922	50748	76293	66615	50969	36023	48324	49505	47250	22797	37880	25992	41921
gene5952	6849	5696	10408	9121	7202	9151	7171	13365	12964	15746	21398	19196	10346	7490	12612	12622	11252	6599	8193	5796	8934
gene5953	1	14	30	17	18	12	16	20	14	18	23	16	30	23	45	37	30	31	32	17	19
gene5954	385	167	258	286	323	288	407	829	693	389	524	382	276	214	303	346	342	190	267	216	245
gene5955	13	18	167	73	148	190	27	52	27	97	137	44	115	122	65	119	74	42	66	58	122
gene5956	4	21	20	15	13	22	7	30	11	9	19	14	22	13	15	14	18	12	17	9	10
gene5957	12	9	22	25	11	14	23	83	46	31	32	55	25	14	14	20	46	21	36	22	13
gene5958	162	113	182	207	276	201	232	534	374	222	255	206	245	149	224	261	251	112	162	169	203
gene5959	37	56	135	70	90	77	51	127	91	122	145	114	140	85	184	181	219	111	186	80	130
gene596	7	32	157	120	155	201	14	60	50	76	154	48	106	84	44	73	58	36	82	35	82
gene5960	38	33	57	61	43	62	38	63	41	52	96	75	61	60	45	63	69	36	57	52	56
gene5961	17	23	35	29	34	34	11	26	38	24	45	34	44	20	27	42	26	26	38	23	26
gene5962	4	8	5	13	7	14	4	14	9	11	13	7	6	8	8	8	16	2	10	11	16
gene5963	16	13	31	25	30	25	8	17	15	19	27	18	30	16	18	32	30	2	26	14	30
gene5964	2	0	11	9	6	11	1	3	2	8	10	6	10	3	6	12	13	4	11	4	10
gene5965	10	54	86	76	61	91	16	69	61	57	93	58	61	56	61	86	95	56	106	55	74
gene5966	17	15	33	15	26	27	9	24	22	20	35	22	47	15	29	33	23	18	37	16	18
gene5967	26	88	167	145	102	143	55	159	111	144	191	133	177	131	211	255	238	193	208	82	176
gene5968	62	83	245	154	196	200	113	214	181	286	353	194	238	214	231	313	304	180	282	102	270
gene5969	94	110	176	166	128	138	97	185	170	159	215	164	215	114	209	260	293	174	267	160	195
gene597	200	109	496	226	465	553	205	406	322	435	531	287	478	359	431	464	327	227	350	230	366
gene5971	0	1	15	2	5	4	3	6	6	10	8	3	27	2	10	13	11	5	2	3	5
gene5972	0	0	0	0	1	2	0	0	4	0	0	0	0	0	0	0	2	0	0	0	0
gene5973	0	7	4	7	3	3	3	5	8	2	5	6	3	9	1	2	0	2	1	2	4
gene5974	26	18	27	32	18	25	10	17	31	22	33	15	25	6	16	14	20	10	32	11	16
gene5975	47	26	55	41	47	42	20	29	47	43	71	58	24	45	37	66	80	24	42	41	44
gene5976	34	30	17	33	21	28	14	15	27	13	20	26	22	14	15	12	18	8	18	28	19
gene5977	0	0	0	1	0	0	1	0	0	0	0	0	1	0	0	1	0	0	3	2	2
gene5979	1	3	0	3	0	1	0	0	2	1	3	0	2	1	0	2	1	0	0	1	3
gene5980	87	103	188	185	154	172	31	161	152	109	221	104	155	129	127	165	103	46	71	66	151
gene5981	0	0	1	1	1	4	0	0	0	0	3	0	2	0	0	1	1	1	0	0	0
gene5982	1	2	7	2	6	9	3	4	1	2	3	0	4	11	5	4	4	2	3	2	3
gene5983	3	5	29	3	19	26	1	2	5	19	28	8	14	8	3	13	9	7	11	4	9
gene5984	3	4	11	11	8	15	6	12	7	5	10	4	9	2	17	12	5	3	13	2	5
gene5985	4	7	30	8	24	29	8	8	13	19	31	8	18	12	11	30	16	8	11	4	17
gene5986	4	9	45	27	38	38	9	11	15	30	37	15	31	33	6	35	17	13	20	11	22
gene5987	4	5	31	32	29	55	7	17	18	22	29	6	22	20	11	15	13	7	8	6	22
gene5989	24	30	103	48	88	98	27	19	64	70	84	38	73	62	51	62	54	26	70	50	71
gene599	38	27	95	79	88	116	25	70	65	77	105	78	97	45	104	122	130	53	91	68	82
gene5991	25	11	39	20	31	45	10	9	23	25	45	23	19	29	18	37	28	11	22	20	33
gene5992	4	2	37	16	33	26	10	19	11	21	18	7	28	22	13	25	21	10	10	12	18
gene5993	0	1	2	7	14	11	1	0	0	0	10	1	8	1	0	8	0	0	6	0	5
gene5994	3	2	11	4	13	8	1	1	8	3	15	3	3	7	3	6	2	2	0	1	1
gene5995	0	0	6	4	2	1	2	5	1	3	0	1	2	2	0	4	3	1	1	1	0
gene5996	3	1	4	3	8	4	1	4	3	2	15	4	1	2	1	1	5	0	1	1	4
gene5997	8	13	86	30	38	59	6	20	30	28	54	21	32	19	29	32	27	14	32	14	26
gene5998	9	9	25	18	24	34	3	17	10	10	30	9	16	11	8	21	15	8	20	13	12
gene5999	8	5	30	15	37	39	12	24	12	22	32	9	28	19	19	28	24	15	23	12	22
gene6	44	43	44	39	48	46	22	39	45	45	42	51	81	39	64	107	146	75	115	63	120
gene60	2	6	3	5	4	9	0	6	7	0	4	2	7	3	5	7	4	2	1	3	2
gene600	7	8	35	23	31	30	13	14	20	20	42	20	41	26	33	43	44	21	29	40	32
gene6000	27	26	49	42	33	71	13	33	35	43	62	22	42	48	29	41	30	29	33	31	44
gene6001	23	31	179	88	174	169	43	67	62	124	163	79	142	137	87	146	111	75	109	72	118
gene6002	34	59	171	113	146	157	17	72	69	94	157	63	144	98	51	124	72	37	59	60	118
gene6003	12	17	75	55	58	102	12	15	25	49	76	40	60	60	17	51	35	20	44	32	37
gene6004	15	19	45	30	32	32	19	34	35	18	29	15	32	13	69	68	65	32	41	24	43
gene6005	73	98	299	188	225	244	66	157	127	169	244	145	203	191	241	348	331	210	292	139	276
gene6006	119	110	231	261	234	319	77	126	129	158	229	126	239	233	262	295	246	151	198	171	206
gene6007	1	1	4	6	1	2	0	0	0	2	2	0	1	2	1	0	0	1	3	1	2
gene6008	7	3	5	6	2	4	1	1	3	2	2	3	1	3	6	1	1	1	1	2	3
gene601	3	4	8	5	7	12	4	2	6	9	10	5	6	9	9	7	13	5	8	4	7
gene6010	3	1	3	1	0	1	2	3	1	0	2	2	1	3	1	2	3	1	0	3	1
gene6011	10	17	32	29	26	45	8	23	7	32	34	24	30	19	23	31	29	16	24	20	37
gene6012	36	34	138	63	97	119	18	76	50	85	130	61	82	118	100	123	113	48	60	25	92
gene6013	145	128	553	345	444	493	93	226	215	320	430	320	527	422	330	557	410	261	273	213	448
gene6014	2	0	0	1	0	0	0	3	0	0	0	0	0	0	0	0	1	0	0	0	0
gene6015	17	14	10	20	4	14	37	64	6	13	28	23	28	36	204	164	83	170	79	111	70
gene6016	4	0	32	14	12	18	10	21	15	21	32	12	13	12	10	25	23	16	15	12	14
gene6017	4	3	2	7	4	4	1	7	10	0	1	2	6	6	2	3	8	3	4	2	6
gene6018	4	1	6	7	4	3	6	23	2	7	5	5	10	3	6	10	7	4	7	13	5
gene6019	0	4	0	1	0	1	0	1	0	1	0	0	2	0	2	1	2	0	0	1	0
gene602	7	4	7	15	6	1	3	7	4	11	9	2	2	5	5	7	8	2	4	1	5
gene6020	15	34	23	38	13	5	7	27	28	11	17	22	34	9	25	27	40	14	22	13	12
gene6021	1	0	0	0	0	0	0	7	0	0	0	0	0	0	0	0	0	0	0	0	0
gene6022	0	0	0	0	0	0	0	3	1	0	0	0	0	0	0	0	0	0	0	0	0
gene6023	0	0	0	0	0	0	0	0	0	0	0	2	0	0	0	1	0	1	0	0	0
gene6024	0	0	0	0	0	1	0	2	0	0	2	0	0	1	0	0	1	0	1	1	0
gene6027	1	1	1	3	1	5	0	0	2	1	3	1	2	7	7	1	3	3	1	4	2
gene6028	0	0	3	2	2	2	0	1	3	3	2	3	1	2	1	2	7	1	1	0	1
gene6029	264	203	888	520	713	773	236	405	412	569	842	466	808	715	666	906	771	411	529	329	675
gene603	3	3	14	8	21	14	6	6	7	19	19	18	21	16	25	33	14	11	20	15	27
gene6030	40	54	128	84	80	120	39	94	109	83	147	113	137	86	146	158	167	94	117	97	148
gene6031	2	2	12	4	17	15	2	1	5	15	10	0	15	13	5	12	7	1	2	4	13
gene6032	174	181	349	331	350	439	97	235	209	215	330	229	402	263	234	322	284	150	216	186	284
gene6033	1978	1749	4312	3486	4196	4294	1740	3199	2996	3655	5127	3640	4422	3797	3680	4364	3458	1887	2569	2029	3343
gene6034	37	35	119	59	42	88	38	83	50	60	107	70	85	60	100	106	114	59	100	63	91
gene6035	124	118	500	225	318	351	170	411	211	398	482	402	498	424	470	624	580	364	452	199	542
gene6036	34	48	55	50	44	57	23	63	59	41	56	40	73	38	51	59	83	36	54	39	51
gene6037	105	84	232	147	121	126	108	183	160	127	189	150	156	114	170	222	254	124	160	97	204
gene6038	49	58	199	112	118	167	63	254	126	140	194	173	144	117	155	188	188	104	159	86	148
gene6039	807	636	934	1108	1022	1218	554	1182	1175	681	915	848	1190	754	766	1086	1061	621	1009	857	882
gene604	0	7	19	14	8	11	2	7	4	7	16	9	13	12	9	11	14	3	11	15	14
gene6040	90	65	61	43	38	40	22	68	89	33	51	53	33	37	65	48	55	27	55	26	39
gene6041	30	16	90	89	64	88	35	59	43	30	84	41	72	36	72	122	132	54	47	38	70
gene6042	116	111	347	238	325	345	81	147	149	201	326	195	358	282	242	388	298	164	252	153	330
gene6043	45	60	136	77	122	131	35	74	78	83	106	79	94	103	91	158	107	78	91	82	98
gene6044	100	105	487	353	522	696	71	255	153	305	627	208	356	427	208	422	223	111	208	142	326
gene6045	34	57	184	97	82	100	57	120	100	127	158	112	146	118	181	229	208	132	150	77	171
gene6046	12	11	16	18	10	24	5	22	16	10	26	14	12	8	10	10	13	9	9	10	8
gene6047	2334	1688	2847	3237	3023	2622	1515	3063	2933	2421	3530	3035	3184	2117	2925	3647	3044	1643	2095	1963	2696
gene6048	2	5	13	7	8	8	3	8	7	3	18	15	18	11	18	12	17	9	23	6	11
gene6049	272	200	440	352	361	354	163	317	288	254	376	332	470	315	495	607	597	284	416	315	397
gene605	4	3	8	3	2	9	3	4	5	5	5	1	3	4	7	4	13	5	14	4	2
gene6050	0	9	48	18	24	32	6	13	11	12	31	4	25	23	12	28	19	10	13	6	17
gene6051	13	15	39	21	33	41	9	13	18	17	32	15	27	25	19	39	30	24	31	8	29
gene6053	70	103	279	167	184	251	77	188	152	165	267	188	200	187	193	260	260	140	166	99	191
gene6054	13	18	30	26	16	20	4	18	19	7	28	22	17	18	17	25	30	8	20	10	13
gene6055	310	217	438	418	516	590	184	395	375	389	597	431	540	336	465	502	445	231	405	288	383
gene6056	45	85	395	243	318	500	55	176	116	194	379	113	256	264	155	275	170	101	270	64	193
gene6057	0	0	6	8	6	13	0	1	0	5	7	3	6	10	0	1	0	2	1	0	1
gene6058	1	0	1	3	1	0	1	1	3	1	0	0	3	0	5	1	2	0	2	0	0
gene6059	5	17	87	29	31	31	22	51	40	45	39	31	52	29	86	120	111	74	84	14	56
gene606	4	0	4	3	1	2	1	3	4	0	0	1	3	1	1	3	1	0	3	0	3
gene6060	42	27	40	28	35	38	10	46	22	44	55	42	59	34	39	40	71	23	47	41	43
gene6061	3	7	23	3	6	10	4	16	11	11	12	6	15	14	11	22	28	21	28	10	5
gene6062	7	8	63	31	54	111	3	23	12	31	57	21	41	38	8	42	22	5	14	16	29
gene6064	0	0	1	0	4	2	0	0	0	0	0	0	2	0	2	0	0	0	0	2	0
gene6066	3	3	0	3	2	2	0	0	2	0	0	0	1	1	1	0	0	2	3	1	0
gene6067	2	0	6	0	1	3	1	3	1	2	3	1	3	1	3	6	5	8	2	0	2
gene6068	21	36	79	78	87	96	34	62	56	76	97	62	94	65	72	113	106	64	94	56	85
gene607	1	0	0	2	4	2	0	1	1	4	3	1	2	0	5	4	1	0	2	3	0
gene6070	124	86	102	119	72	82	82	88	103	45	74	82	89	59	131	111	104	63	99	63	66
gene6071	90	64	100	82	50	59	54	72	75	44	56	74	74	58	133	97	118	74	114	46	66
gene6072	2	1	2	3	3	3	0	1	1	1	2	1	5	0	3	4	6	5	8	2	3
gene6073	3	3	1	0	0	1	0	2	2	0	0	2	0	0	0	0	0	0	1	0	2
gene6074	0	1	6	1	1	2	0	2	2	1	1	0	0	1	0	2	4	0	1	3	2
gene6075	15	16	16	32	20	20	1	11	27	12	31	16	24	15	16	25	11	9	12	11	15
gene6076	21	48	41	43	31	44	27	49	59	40	49	29	77	41	80	49	56	48	68	32	47
gene6077	3	5	6	4	4	0	2	13	7	5	3	6	3	2	10	9	2	9	5	6	1
gene6078	1	2	7	8	8	15	1	4	5	9	11	7	14	7	14	13	9	6	15	2	13
gene6079	7	8	15	8	20	10	4	13	7	14	22	13	11	10	7	21	12	7	8	13	16
gene608	1	2	11	8	5	15	6	6	9	9	15	4	9	9	15	15	12	4	8	8	15
gene6080	3	6	20	9	17	15	6	9	16	12	16	18	9	11	22	25	18	8	16	8	11
gene6081	4	11	26	25	19	23	4	10	23	16	18	5	19	10	17	16	12	1	9	15	17
gene6082	4	8	63	24	37	45	8	11	15	46	42	15	38	39	17	39	26	10	18	13	30
gene6083	2	1	4	3	3	3	1	33	0	4	3	2	4	1	1	1	4	3	1	8	4
gene6084	2	2	7	6	4	5	0	1	3	5	10	7	2	13	5	15	4	4	2	0	5
gene6085	10	13	16	15	23	14	3	11	5	19	32	19	15	17	16	17	21	6	12	17	11
gene6086	4	2	12	3	9	4	0	5	5	7	12	1	5	11	2	8	5	1	0	2	4
gene6087	8	3	1	6	7	3	2	4	3	1	4	2	4	0	7	3	0	0	2	2	0
gene6088	11	8	21	9	16	22	4	9	10	2	7	5	5	8	8	9	3	3	4	4	7
gene6089	1	0	3	0	5	4	0	2	2	1	6	2	2	1	0	3	1	1	2	0	4
gene609	10	16	51	46	73	85	29	43	62	72	111	31	59	78	46	49	52	35	44	40	57
gene6090	0	0	0	0	0	0	0	0	0	0	0	0	0	0	0	0	2	0	0	0	0
gene6091	2	1	0	0	2	0	0	1	1	1	6	0	4	0	1	1	3	0	1	2	1
gene6092	74	25	0	50	0	2	20	99	54	2	1	0	10	3	41	0	0	0	2	1	0
gene6093	7	57	16	53	14	15	12	302	45	8	29	11	33	9	85	27	15	19	17	13	16
gene6094	306	377	193	513	147	143	135	1295	441	84	153	133	334	118	566	185	165	114	150	102	164
gene6095	12	20	68	28	49	57	26	12	19	54	83	45	58	60	45	73	53	24	46	26	57
gene6096	20	56	98	88	97	147	24	27	46	52	119	76	80	52	44	90	60	33	64	59	71
gene6097	39	36	83	55	66	82	29	48	77	58	91	61	73	46	66	73	69	35	74	52	79
gene61	9	9	2	15	5	9	7	45	16	5	11	16	8	4	9	11	4	1	6	3	6
gene610	20	44	37	37	17	35	14	23	32	13	23	15	18	18	65	58	73	43	115	52	74
gene6101	3	0	14	1	2	1	5	6	0	2	1	1	10	2	5	5	9	4	10	2	3
gene6102	219	229	672	467	534	491	197	446	389	520	660	534	731	474	733	827	693	424	459	356	673
gene6103	66	73	157	80	78	82	35	82	82	95	100	88	117	67	130	146	134	73	138	72	105
gene6104	0	0	0	0	0	0	5	0	2	1	1	1	0	0	1	0	0	1	2	0	0
gene6105	2	1	2	5	1	3	2	8	7	7	5	3	7	3	5	4	5	5	6	2	5
gene6106	2	6	0	4	0	6	0	3	0	0	8	4	7	2	1	4	6	4	15	7	6
gene6107	3	3	3	4	2	1	1	2	3	2	5	5	7	1	7	11	7	6	2	4	4
gene6108	1	2	5	3	6	9	3	7	2	0	2	2	8	4	6	6	6	6	4	4	3
gene6109	11	7	28	20	18	13	3	14	19	19	18	14	26	7	20	31	22	10	31	22	34
gene611	20	34	77	47	31	28	35	77	37	61	59	52	86	63	146	124	150	88	102	44	70
gene6110	0	1	7	3	9	9	1	0	1	1	7	2	11	4	0	0	4	1	2	1	3
gene6111	1	0	0	0	0	0	0	0	1	0	0	0	0	0	0	0	0	0	0	0	0
gene6112	8	8	17	9	11	19	1	6	11	9	12	9	17	19	14	28	19	16	17	17	14
gene6113	1	6	8	8	14	5	1	3	4	5	10	9	18	6	10	11	10	6	6	3	5
gene6114	52	56	74	75	69	50	22	47	42	78	91	88	116	70	130	141	173	107	93	80	99
gene6115	8	33	97	60	61	84	25	40	34	60	97	54	73	56	54	110	85	34	48	33	68
gene6116	20	25	54	72	58	59	24	59	43	56	155	33	102	68	59	77	83	50	85	59	71
gene6117	0	0	5	0	1	2	1	2	0	2	1	0	3	1	2	4	3	0	1	0	2
gene6118	2	4	3	7	1	4	3	3	7	3	11	4	6	0	3	1	0	0	3	2	2
gene6119	1	2	17	5	11	18	2	1	4	18	15	7	7	2	2	15	10	6	9	6	6
gene612	464	466	496	717	701	670	245	732	484	488	866	580	863	669	831	620	593	349	903	711	744
gene6120	17	19	25	32	27	44	34	40	79	95	140	54	75	63	48	43	55	18	36	51	40
gene6121	0	0	0	0	0	0	0	0	1	0	0	0	0	0	0	0	0	0	0	0	0
gene6122	7	13	30	12	30	31	4	18	11	22	27	8	25	7	10	28	24	9	12	5	25
gene6123	0	0	0	0	1	0	1	0	0	1	0	0	0	0	0	0	1	0	1	0	0
gene6124	0	0	0	0	1	0	0	1	0	0	0	0	0	0	0	1	0	1	0	0	0
gene6125	2	0	3	1	2	0	1	0	0	0	1	0	0	2	1	2	0	0	0	3	0
gene6127	0	2	3	1	1	0	2	0	0	4	1	1	3	2	4	0	4	1	2	5	3
gene6128	79	100	134	129	115	146	54	91	143	131	206	125	139	123	145	217	178	97	123	108	127
gene6129	63	46	103	87	96	104	37	77	86	72	91	95	88	66	95	89	95	49	64	55	89
gene613	3	2	13	12	17	17	1	6	6	13	11	1	13	12	2	13	4	0	5	3	9
gene6130	105	114	394	208	249	245	127	242	305	219	282	253	268	172	286	330	317	214	284	124	245
gene6131	2	3	0	0	1	2	1	6	0	0	1	0	2	1	2	0	2	1	5	0	0
gene6132	1	4	17	6	10	8	6	7	5	7	6	13	13	6	13	12	26	10	14	6	7
gene6133	0	0	3	2	0	0	0	0	4	1	1	1	1	0	0	1	1	0	2	2	0
gene6134	4	1	2	2	2	0	0	1	1	0	1	0	1	0	3	1	2	0	3	1	3
gene6135	1	0	4	0	0	6	0	2	1	0	1	1	3	3	1	2	1	3	0	3	1
gene6136	6	11	26	5	18	18	5	19	11	12	9	16	14	14	20	27	14	13	24	5	9
gene6137	87	195	91	187	95	201	40	86	133	73	146	108	117	102	93	113	119	50	105	132	125
gene6138	26	17	51	26	30	35	16	36	21	33	72	36	30	30	54	60	53	37	46	26	47
gene6139	99	71	138	163	139	149	58	98	94	89	154	136	179	81	131	174	173	90	137	123	135
gene614	1	0	2	15	4	8	6	1	8	8	9	15	2	3	3	7	7	1	19	7	4
gene6140	0	4	5	2	6	8	4	5	1	7	9	7	8	6	8	5	6	3	2	5	12
gene6141	204	264	704	390	386	361	248	375	361	467	495	472	542	422	641	772	771	473	811	414	616
gene6142	59	20	128	148	197	168	81	47	104	180	162	136	228	133	130	236	202	92	133	115	253
gene6143	11	18	28	26	46	35	9	3	18	17	49	24	41	11	12	34	26	13	18	18	46
gene6144	9	3	36	9	43	53	9	13	19	31	41	13	40	26	19	32	25	10	19	14	23
gene6145	35	39	69	44	30	55	17	57	43	39	68	43	84	55	64	61	74	48	89	38	52
gene6146	95	103	309	180	245	345	82	154	151	232	285	238	173	163	216	354	288	191	261	126	227
gene6147	82	44	159	132	137	143	55	180	123	93	166	123	124	83	134	143	118	74	135	74	101
gene6148	93	128	251	175	105	150	88	113	130	149	189	168	185	99	213	270	266	178	283	108	173
gene6149	97	81	21	76	12	20	4	159	121	16	13	27	105	23	188	35	51	20	45	18	25
gene615	3	0	2	7	2	1	1	0	2	4	0	2	5	3	1	1	4	3	10	4	2
gene6150	3	5	9	11	5	14	6	9	12	8	19	5	19	5	9	14	11	6	3	16	8
gene6151	4	3	2	6	4	4	0	0	5	6	7	7	2	6	2	9	7	1	1	6	6
gene6152	12	8	14	20	28	29	3	14	12	9	22	9	14	8	10	12	13	9	16	18	15
gene6153	6	19	39	48	35	50	7	20	26	32	57	28	38	22	26	43	58	32	46	15	34
gene6154	90	59	117	66	84	131	38	87	89	62	105	84	147	65	83	106	87	44	75	45	92
gene6155	1709	2054	3539	2396	1369	1369	1269	3389	2516	1315	2399	1439	1721	1251	4314	2683	3240	1752	4408	2202	2909
gene6156	3	2	3	2	10	0	12	172	6	0	0	6	6	4	30	20	1	2	2	3	4
gene6157	0	0	1	0	0	0	0	0	1	3	1	0	0	0	0	0	0	0	0	1	0
gene6158	400	461	133	1306	146	125	92	1258	531	164	177	98	599	116	1791	153	141	65	85	99	156
gene6159	1	1	36	48	64	139	0	7	2	24	47	0	32	48	2	23	4	0	10	1	21
gene616	5	4	0	5	2	1	6	12	6	18	73	54	44	16	13	2	93	10	3	14	9
gene6160	126	152	815	430	552	555	206	411	339	465	623	373	579	490	623	785	688	441	467	224	625
gene6161	289	314	571	482	405	494	160	439	369	410	583	374	604	396	571	482	470	299	560	322	406
gene6162	14	6	6	11	5	7	3	11	12	1	8	8	10	3	13	8	8	11	12	17	10
gene6163	3	13	5	13	4	10	1	6	12	2	3	4	8	0	8	6	7	1	10	4	6
gene6164	2	2	2	3	3	5	0	3	5	7	4	3	4	5	1	3	1	1	2	0	2
gene6165	10	13	45	26	22	34	3	6	16	16	44	13	30	18	23	27	36	11	26	11	28
gene6166	20	17	74	45	76	77	16	27	34	34	71	33	46	51	39	62	38	20	37	30	60
gene6167	48	43	78	52	61	63	21	40	60	36	62	65	61	51	66	75	59	23	74	46	61
gene6168	0	0	0	0	0	0	0	0	0	0	1	0	0	0	0	0	0	0	0	0	0
gene6169	4	3	2	1	1	0	2	2	1	2	4	1	2	5	0	2	1	1	2	2	1
gene617	17	20	9	22	4	7	0	13	39	6	6	7	11	2	28	10	7	7	11	4	8
gene6170	79	107	223	163	203	225	56	167	122	177	230	187	227	147	216	280	217	130	198	165	212
gene6171	875	642	996	962	773	885	605	1028	924	637	866	929	768	547	1036	1265	1157	637	740	745	886
gene6172	18	30	50	35	40	25	9	45	39	20	49	33	48	33	53	47	57	27	35	28	39
gene6173	143	115	396	255	343	433	97	224	205	286	461	243	324	292	258	430	460	251	315	193	375
gene6174	194	203	391	304	250	295	117	301	287	205	251	247	306	223	401	413	419	257	360	246	349
gene6175	21	20	46	40	33	39	10	25	24	16	35	27	34	27	47	51	53	22	35	22	55
gene6176	18	19	1892	2017	2456	3493	22	636	107	834	1783	60	1860	1855	46	1234	165	22	474	17	770
gene6177	80	61	197	126	161	207	39	118	115	123	165	107	179	130	143	151	171	92	141	106	126
gene6178	14	16	39	31	28	30	8	29	19	28	47	15	36	24	30	47	37	34	16	19	25
gene6179	113	60	86	99	65	53	44	57	53	36	47	95	81	53	96	93	64	51	49	43	66
gene618	5995	6129	9870	7644	4910	7943	4339	7998	11300	5860	9736	9119	7392	6564	11590	7864	11294	6675	11383	8928	9629
gene6180	2885	2783	4657	4133	4351	4348	2555	3254	4924	4007	5323	4368	5677	3633	6378	6683	6080	4338	4820	3244	4745
gene6181	44	55	125	101	66	77	69	140	121	185	237	181	129	109	190	146	179	85	132	73	127
gene6182	255	330	980	640	708	713	409	800	764	882	1212	916	1048	764	1107	1137	991	511	686	340	723
gene6183	82	87	147	150	148	138	82	144	159	103	158	147	173	122	172	252	232	114	128	128	179
gene6184	76	133	320	217	202	209	239	610	331	200	263	215	206	147	277	247	267	183	205	117	213
gene6185	20	34	70	68	51	51	49	136	76	76	86	37	82	48	98	98	110	68	72	45	78
gene6186	264	536	1543	1061	1018	899	456	974	777	999	1072	892	1003	682	1313	1557	1704	1108	1856	628	1127
gene6187	169	207	471	404	496	644	158	403	361	361	595	311	570	475	310	421	443	237	361	245	414
gene6188	953	648	977	1048	859	1002	649	1274	1253	844	1073	1344	1335	706	1330	1723	2240	1054	1477	1134	1203
gene6189	16	18	67	48	57	32	20	47	48	39	46	34	59	28	64	69	61	78	89	30	59
gene619	3	6	2	2	1	2	2	3	2	2	1	0	1	0	1	1	0	1	4	5	2
gene6190	5	3	4	7	3	4	2	4	4	3	8	7	4	1	8	4	4	4	3	1	5
gene6191	35	48	64	65	72	51	28	38	32	57	110	63	75	43	62	64	121	47	92	64	92
gene6192	0	0	0	1	1	3	0	0	0	1	0	0	0	1	0	2	0	0	0	0	0
gene6193	15	20	45	23	26	41	16	28	27	19	36	32	32	35	38	54	45	29	48	24	27
gene6195	6	7	6	10	5	10	4	9	11	4	10	7	10	12	2	6	6	4	8	7	12
gene6196	56	59	106	89	112	76	38	36	73	62	75	97	132	91	96	147	84	42	79	78	101
gene6197	63	95	80	106	70	108	29	121	105	29	53	54	55	26	63	75	82	48	64	38	55
gene6198	29	46	271	256	330	554	22	118	52	126	282	51	205	221	57	119	84	36	89	47	123
gene6199	19	30	92	43	61	69	38	45	41	47	50	43	68	63	77	93	90	49	60	29	79
gene62	3	2	6	4	3	4	4	3	2	5	2	8	4	7	4	8	5	3	4	6	4
gene620	14	21	27	43	36	30	5	12	19	27	40	27	31	35	27	36	25	23	23	21	29
gene6200	272	240	501	872	631	1084	125	402	345	314	644	329	587	539	315	523	434	190	376	322	451
gene6201	12	14	109	87	81	140	16	47	43	70	105	36	63	76	36	68	50	22	63	24	55
gene6202	21	43	156	81	116	172	22	69	60	87	153	74	125	97	62	119	67	46	58	40	73
gene6203	0	8	43	29	50	99	4	17	8	23	50	9	20	31	3	37	13	4	22	5	28
gene6204	19	49	273	106	150	179	46	103	68	147	194	106	131	127	147	225	144	107	132	52	190
gene6205	4	7	34	46	66	108	5	27	13	34	62	11	33	53	5	25	6	1	8	5	19
gene6206	5	9	101	82	95	218	7	50	22	51	132	16	53	84	8	55	7	8	45	4	36
gene6207	37	34	56	32	42	46	20	32	42	24	24	40	33	30	53	67	48	30	47	29	51
gene6208	138	369	1869	803	674	743	295	806	783	934	1156	721	638	899	1768	1283	1734	1240	2941	734	1416
gene6209	16	32	34	34	21	40	18	48	36	30	55	35	50	44	34	41	44	16	28	29	36
gene621	2	3	65	33	41	126	1	25	12	33	76	10	42	38	6	30	7	3	8	5	40
gene6210	51	44	1428	1177	1070	2155	35	274	84	383	1140	87	525	1123	120	595	153	66	647	56	430
gene6211	4	6	32	6	10	15	5	3	4	6	16	4	12	9	8	13	15	7	11	3	11
gene6212	8	5	16	13	12	33	4	9	5	17	20	7	6	15	5	16	6	3	7	3	10
gene6213	21	24	115	48	46	50	27	30	48	55	50	35	46	43	68	77	88	64	71	21	70
gene6214	36	32	54	34	20	27	25	21	25	22	49	23	23	34	38	33	33	25	58	25	32
gene6215	52	59	109	104	73	77	48	125	104	95	85	83	108	67	127	80	91	44	90	57	83
gene6216	11	8	29	17	21	36	24	46	24	24	18	16	27	17	32	33	29	16	43	16	27
gene6217	362	379	3668	2997	3312	4631	883	2192	1217	2249	3153	1080	1994	2546	985	2116	831	538	1099	370	1545
gene6218	55	58	189	114	170	240	66	139	113	210	308	114	169	172	143	168	147	79	116	101	134
gene6219	62	49	184	102	93	175	70	145	110	108	142	99	106	93	127	181	140	89	125	65	143
gene622	21	20	51	32	65	49	12	58	29	28	58	30	51	34	20	53	41	22	36	17	36
gene6220	241	247	548	457	365	340	146	392	417	372	564	404	565	413	492	620	519	324	591	224	388
gene6221	5	8	20	26	16	16	3	6	9	7	16	11	16	13	15	15	5	7	10	12	10
gene6222	26	26	122	64	134	213	17	38	31	89	139	47	109	92	39	78	59	27	45	28	63
gene6223	1	2	6	1	4	6	2	6	5	13	8	4	6	5	6	10	4	2	6	5	6
gene6224	1676	1395	2399	2523	2176	2006	1351	3233	1960	1829	2485	2056	3332	1854	2596	3877	4430	2107	2580	2483	3175
gene6226	813	562	924	874	671	1073	362	760	1070	534	674	838	697	574	686	1011	971	505	955	583	776
gene6227	26	19	103	39	88	69	15	38	30	57	60	39	56	56	62	86	88	61	51	55	85
gene6228	273	295	465	611	430	516	213	536	614	319	564	456	478	305	390	564	420	262	557	327	436
gene6229	4	13	11	11	19	19	11	31	19	6	12	8	9	11	4	4	10	9	3	7	16
gene623	2	8	18	14	9	12	4	6	12	5	9	4	12	10	15	6	17	5	5	6	12
gene6231	2	0	1	2	1	1	0	2	1	1	1	4	1	0	0	2	0	2	0	1	2
gene6232	34	41	127	94	111	123	57	128	103	124	172	115	125	90	146	188	180	89	116	72	139
gene6233	16	17	33	17	22	38	21	27	34	24	34	29	33	22	51	34	36	19	48	20	28
gene6234	76	75	298	153	247	308	70	111	114	172	257	159	219	239	159	263	222	135	210	136	257
gene6235	16	14	31	21	33	43	9	12	14	10	59	18	25	19	12	36	28	13	14	17	24
gene6236	6	10	13	9	5	5	5	6	5	3	6	6	1	5	10	15	3	5	8	5	4
gene6237	9	18	31	15	15	13	15	27	16	26	30	32	29	11	31	30	27	30	22	14	25
gene6238	6	0	5	6	7	8	7	14	10	4	8	9	9	3	12	10	13	1	8	7	12
gene6239	23	36	52	50	37	43	28	60	46	27	33	30	47	31	99	92	85	87	65	26	66
gene624	6	8	17	10	16	21	4	1	9	12	39	21	10	15	14	13	15	7	21	15	18
gene6240	74	63	148	114	92	99	57	147	133	104	158	129	127	103	188	195	184	108	133	70	142
gene6241	13	20	33	39	21	24	12	42	21	24	32	28	17	16	53	41	53	31	39	17	32
gene6242	56	40	86	70	82	89	77	100	89	142	142	122	82	97	101	150	164	75	74	88	126
gene6243	25	27	564	198	513	989	31	90	53	273	507	60	254	378	61	213	105	58	119	64	241
gene6244	22	21	459	149	412	787	25	95	49	206	411	35	240	323	39	195	76	45	84	33	226
gene6245	26	19	55	37	42	34	21	47	40	41	44	49	58	28	71	69	88	51	63	47	59
gene6246	27	42	121	71	68	75	66	135	92	108	109	122	151	75	158	163	171	113	155	89	129
gene6247	21	18	25	16	8	15	16	25	27	31	27	19	27	14	22	23	27	19	23	5	18
gene6248	38	32	17	58	23	33	29	68	48	19	42	37	49	23	33	24	42	21	44	28	36
gene6249	32	31	45	48	39	31	30	55	70	47	72	36	52	33	55	39	63	25	60	46	44
gene625	90	93	704	362	520	478	112	215	192	400	588	277	451	453	346	598	398	275	262	111	432
gene6250	2150	2722	4905	5291	4238	4523	2292	5844	5189	5002	5904	5803	6571	4657	5842	6449	7722	4035	5591	3964	5490
gene6251	133	118	135	158	93	95	56	168	155	94	122	112	153	99	143	197	204	105	122	115	144
gene6252	51	52	58	71	45	65	25	43	50	32	80	64	59	38	69	92	86	57	59	44	62
gene6253	31	27	58	45	48	51	15	25	41	29	58	46	60	57	70	88	98	49	55	42	55
gene6254	32	50	130	77	105	112	39	73	75	112	111	67	111	81	119	176	140	83	155	59	121
gene6255	76	62	124	110	118	134	55	103	115	82	114	81	147	80	133	151	177	65	117	90	132
gene6256	24	43	114	67	73	122	37	92	66	72	113	72	99	75	87	127	105	65	99	46	87
gene6257	85	62	112	132	99	123	34	117	98	100	142	120	139	108	120	157	179	96	108	111	134
gene6258	11	16	18	23	19	28	10	17	15	16	30	21	20	14	41	38	31	20	20	19	18
gene6259	15	35	50	39	33	47	19	45	37	23	52	42	39	43	44	29	52	25	47	34	58
gene6261	65	65	207	163	138	177	71	116	137	123	176	183	253	153	207	338	286	163	217	120	249
gene6262	536	403	578	762	694	807	833	1402	1669	2685	3090	1402	1759	1420	1591	1301	1476	755	1060	957	1141
gene6263	50	54	179	139	162	179	63	146	130	146	223	152	137	126	176	160	163	102	156	84	135
gene6264	339	383	793	915	827	771	421	896	740	690	1038	796	824	533	721	864	733	395	702	444	684
gene6265	137	52	87	104	74	93	67	118	79	101	176	111	87	67	190	245	170	144	133	94	152
gene6266	0	0	0	1	0	1	0	1	0	0	0	0	1	0	1	3	0	0	0	0	0
gene6267	5	9	20	9	10	15	3	11	8	12	23	12	12	12	18	20	20	11	16	7	11
gene6268	62	52	145	76	129	129	34	69	63	95	164	85	108	104	101	130	140	70	141	64	110
gene6269	17	13	7	137	62	160	34	64	136	47	105	35	59	35	23	20	18	8	7	17	12
gene627	2	5	5	5	4	3	3	4	1	6	3	5	10	5	9	10	5	4	5	1	6
gene6270	170	133	307	243	211	231	84	180	189	186	216	247	249	189	284	274	276	143	246	153	253
gene6271	16	32	46	35	40	39	38	70	43	87	58	37	48	39	59	67	55	26	50	24	43
gene6272	8	9	15	13	12	16	13	21	21	8	19	8	26	11	21	25	20	7	9	22	12
gene6273	104	136	345	289	318	346	116	204	207	283	445	258	368	263	257	360	380	181	249	206	358
gene6274	103	40	109	88	81	211	24	64	41	59	138	32	58	86	60	81	64	24	54	35	68
gene6275	14	22	35	36	50	38	48	105	66	42	42	30	38	22	22	26	31	27	38	16	20
gene6276	25	16	15	39	26	18	7	47	57	10	18	25	36	17	26	34	67	36	43	18	19
gene6277	22	18	37	26	26	43	11	42	37	28	40	28	38	20	33	51	56	36	46	31	37
gene6278	149	176	294	264	311	298	126	281	243	232	315	263	368	206	257	373	357	189	271	211	253
gene6279	10	10	29	14	7	17	6	21	22	10	33	19	16	15	20	31	26	11	42	16	24
gene628	0	2	2	2	3	3	0	1	3	1	4	2	3	0	0	5	3	3	7	0	3
gene6280	16	12	22	30	21	29	12	20	24	13	21	16	27	21	24	25	18	9	17	17	22
gene6281	34	21	46	63	55	72	27	55	83	21	55	51	54	45	37	85	61	52	32	42	49
gene6282	7	9	21	18	15	26	15	23	12	13	17	16	20	9	18	37	26	16	25	20	19
gene6283	4	1	4	12	2	3	3	21	8	0	3	4	1	0	5	0	1	2	1	2	2
gene6284	2	1	6	2	3	6	1	7	2	5	11	5	7	6	9	2	8	7	4	4	2
gene6285	5	2	1	2	3	6	3	5	3	2	1	3	2	4	2	2	5	1	3	1	7
gene6286	3	3	10	10	11	11	2	7	8	5	10	8	13	10	8	12	8	3	2	2	7
gene6287	17	29	47	28	27	34	8	34	28	34	34	33	41	37	56	47	47	24	55	18	40
gene6288	90	59	224	146	197	320	38	109	107	160	241	98	216	203	104	170	103	65	106	76	159
gene6289	163	196	339	274	261	263	133	248	268	185	250	276	267	193	419	412	369	248	316	210	276
gene629	302	217	185	220	130	204	109	328	226	72	150	311	137	124	227	285	228	138	236	225	240
gene6290	14	17	52	47	45	47	9	13	20	46	64	23	34	29	20	43	28	17	30	16	40
gene6291	39	45	182	121	160	236	45	77	75	124	191	93	162	108	109	165	122	68	99	67	123
gene6292	10	17	151	67	110	147	17	49	46	73	105	68	122	92	69	112	50	55	83	27	97
gene6293	16	17	38	37	38	77	6	25	18	23	48	24	26	13	31	29	25	8	18	15	24
gene6294	9	6	26	22	26	62	8	13	9	28	39	21	24	32	15	20	10	6	9	19	12
gene6295	3	1	13	5	16	29	2	6	2	7	13	5	8	11	6	8	6	0	6	3	8
gene6296	2	3	1	2	5	2	0	4	0	2	1	1	3	2	1	2	1	0	4	0	1
gene6297	5	5	17	20	13	23	10	11	10	14	20	11	17	20	15	16	6	12	15	8	23
gene6298	2	6	14	3	15	7	2	4	4	4	6	2	11	10	6	7	2	2	6	3	8
gene6299	4	8	12	16	10	18	7	16	6	8	11	6	9	7	10	14	11	7	15	4	12
gene63	115	113	195	149	140	202	75	137	174	147	324	243	191	169	189	254	245	131	220	133	243
gene630	4	0	7	5	3	10	1	3	3	1	3	7	2	1	4	4	0	3	4	10	1
gene6300	1	0	1	0	2	1	0	1	0	0	1	1	2	0	1	2	1	1	1	0	0
gene6301	3	6	11	7	11	6	5	15	7	7	6	10	8	6	7	15	9	8	9	2	3
gene6302	5	8	8	4	5	5	1	8	5	9	5	7	8	5	7	2	7	13	10	6	3
gene6303	1	3	4	3	4	3	0	0	6	2	2	0	4	2	0	2	1	5	2	2	3
gene6304	9	2	8	9	12	9	3	14	9	3	4	1	6	6	15	9	4	10	6	7	4
gene6305	2	4	1	1	2	1	1	0	7	0	3	7	3	1	3	1	0	2	0	0	4
gene6306	0	1	0	0	0	1	0	0	1	1	1	0	0	2	4	2	1	0	0	0	3
gene6307	1	7	8	4	5	2	2	1	3	5	9	6	4	0	2	4	5	2	4	2	5
gene6308	0	1	1	4	1	0	0	2	6	3	4	1	2	2	2	2	3	4	6	4	5
gene631	93	69	124	110	77	87	82	123	100	59	98	88	83	101	197	323	268	201	290	191	259
gene6310	40	42	100	83	105	85	33	102	98	86	115	88	143	80	105	114	151	63	92	78	117
gene6311	28	45	53	55	70	78	20	37	64	33	70	43	61	53	34	45	53	26	54	47	48
gene6312	5	12	19	12	19	16	10	13	16	10	16	15	24	11	17	22	31	20	31	13	11
gene6313	10	10	16	18	16	16	10	14	13	10	13	15	15	9	18	26	13	9	17	13	14
gene6314	70	81	129	102	117	157	57	85	111	85	170	95	130	105	139	187	171	72	109	97	90
gene6315	31	98	247	170	179	166	79	287	135	134	230	233	226	140	220	240	262	174	262	121	188
gene6316	90	95	185	180	204	198	80	227	173	155	207	156	253	139	172	213	224	122	213	134	245
gene6317	77	93	169	132	188	258	44	78	109	96	163	138	167	104	101	149	142	67	82	103	138
gene6318	284	343	581	519	579	622	353	705	662	710	1070	729	735	491	709	812	670	394	515	427	620
gene6319	442	334	779	674	537	612	337	728	710	586	844	551	590	581	1133	1132	1085	745	997	468	878
gene632	118	69	131	100	63	56	68	158	134	49	72	70	102	59	202	187	122	111	81	72	117
gene6320	15	16	30	33	27	36	7	28	30	52	37	18	35	19	27	35	37	30	29	32	33
gene6321	1	2	0	3	2	3	0	1	0	0	1	1	0	0	2	0	1	0	1	0	0
gene6322	334	290	813	558	550	538	295	631	530	554	724	646	860	485	1015	1028	1051	618	788	456	771
gene6323	242	182	221	231	215	249	125	216	215	202	316	268	271	219	311	361	353	177	242	291	308
gene6324	460	215	468	405	301	327	224	387	401	311	431	359	353	360	576	896	969	514	630	368	502
gene6326	0	6	9	9	13	13	5	11	10	4	11	7	17	5	11	17	7	4	7	7	15
gene6327	29	41	102	51	111	112	22	49	55	56	106	63	92	91	53	94	62	29	52	27	72
gene6328	1	1	0	2	0	2	1	0	0	0	2	3	1	1	1	1	3	0	0	1	1
gene6329	2	0	1	2	3	1	0	5	3	2	6	3	3	2	1	0	1	0	1	1	2
gene633	164	183	198	185	127	164	129	178	218	133	221	212	188	156	295	315	321	197	261	203	248
gene6330	0	0	1	1	0	1	0	0	0	1	0	0	0	0	0	0	0	0	0	0	1
gene6331	0	1	0	0	0	1	0	0	1	0	1	0	0	1	0	0	0	0	0	0	2
gene6332	0	1	6	0	4	0	0	1	0	0	3	3	1	3	0	0	1	0	4	1	0
gene6333	0	0	3	1	1	2	2	1	0	3	2	4	1	0	1	1	1	2	1	2	4
gene6334	0	2	4	1	4	3	4	6	5	1	5	3	5	5	9	9	7	3	5	2	8
gene6335	1	8	13	13	8	10	4	5	8	11	11	15	18	7	9	22	14	7	6	8	11
gene6336	0	3	2	1	5	1	2	0	0	2	2	4	1	2	0	3	3	2	6	4	1
gene6337	1	0	7	2	4	9	0	0	1	4	12	2	8	4	1	6	1	0	1	1	3
gene6338	16	4	4	12	7	6	5	11	8	13	23	19	12	4	9	7	10	1	11	8	4
gene6339	0	0	1	0	0	3	0	0	0	3	0	0	3	1	0	0	1	0	2	0	0
gene6340	59	42	87	214	314	318	608	1254	756	213	236	71	100	74	151	95	84	62	114	67	85
gene6341	10	18	36	40	35	25	17	30	32	35	72	35	34	37	40	37	46	16	43	25	26
gene6342	2	16	33	22	34	50	10	32	19	34	54	26	37	34	40	46	38	29	37	11	42
gene6343	4	9	20	22	31	22	6	13	13	5	28	9	21	15	7	16	13	11	13	9	11
gene6344	21	32	50	46	50	42	31	59	52	47	57	49	49	27	67	62	75	40	45	47	56
gene6345	72	10	43	49	31	28	28	19	18	39	37	43	41	39	61	22	31	31	33	21	24
gene6346	33	24	41	40	48	48	9	26	38	40	54	34	32	40	37	72	46	27	33	31	46
gene6347	20	9	34	34	22	23	18	50	53	22	30	30	39	33	51	63	59	41	34	21	39
gene6348	17	21	39	25	35	48	13	41	15	21	52	29	41	31	31	44	49	19	39	18	52
gene6349	0	0	0	1	0	0	0	1	0	0	2	0	1	0	0	1	0	0	0	0	0
gene635	2	0	3	5	4	5	4	3	3	4	7	5	5	1	3	13	9	5	5	6	3
gene6350	5	8	8	8	16	12	3	10	12	8	14	8	15	6	23	24	14	6	14	8	14
gene6351	176	271	954	510	479	462	307	760	571	546	540	595	669	468	981	1038	1122	702	947	408	735
gene6352	4	12	19	12	18	23	1	10	1	8	12	4	17	7	8	6	18	5	11	13	9
gene6353	19	16	17	14	13	25	8	19	15	9	7	9	10	2	8	10	12	12	8	3	6
gene6354	3	4	17	6	9	18	10	41	3	6	7	9	13	13	12	10	8	8	8	4	9
gene6355	2	7	20	6	18	12	18	35	19	8	22	28	19	13	11	29	27	14	21	14	14
gene6356	10	21	35	30	42	43	11	22	24	16	21	21	37	24	17	33	34	22	57	24	17
gene6357	22	25	77	45	59	94	23	39	54	43	52	45	85	64	51	77	78	32	52	40	52
gene6358	10	26	598	402	521	809	22	196	59	310	472	69	378	397	57	319	83	46	146	36	219
gene6359	5	25	66	51	58	73	15	29	37	42	90	32	62	57	46	71	79	61	47	50	65
gene636	12	21	17	34	32	34	5	22	12	19	43	13	22	20	44	40	36	14	16	26	27
gene6360	99	60	166	143	128	117	291	710	315	534	627	285	184	127	261	137	182	104	158	74	101
gene6361	128	175	269	195	203	240	97	254	212	128	221	247	318	161	291	372	317	229	283	143	324
gene6362	1	0	12	20	14	54	0	2	2	7	23	1	14	12	0	6	6	0	3	0	10
gene6363	12	13	145	106	136	238	10	46	21	79	155	24	80	109	26	73	26	5	68	14	45
gene6364	19	13	17	17	8	18	11	36	18	21	26	12	18	12	34	22	8	11	6	7	9
gene6365	360	264	1581	947	1325	1714	372	746	618	972	1483	702	1218	1050	903	1276	1020	646	953	374	950
gene6366	11	15	31	25	19	26	7	12	23	16	22	22	27	14	24	29	38	19	30	15	23
gene6367	3	5	18	9	6	6	3	3	8	2	12	7	13	6	8	11	10	3	12	7	5
gene6368	387	238	402	396	337	358	171	407	357	308	419	440	403	269	388	444	408	216	385	277	338
gene6369	348	344	371	427	303	371	200	471	430	181	234	341	417	299	545	602	1118	454	565	548	557
gene637	7	22	18	22	13	19	15	24	19	10	16	12	16	15	19	13	26	13	22	7	21
gene6370	23	11	14	12	13	12	6	13	11	10	8	8	15	5	11	18	16	13	12	19	19
gene6371	2911	1529	1767	2384	1503	2102	929	2006	2077	1117	1796	1773	1456	1229	1586	1746	1990	922	1533	1743	1548
gene6372	59	51	104	103	74	53	22	45	71	52	69	42	77	49	69	90	82	38	77	56	81
gene6373	15	13	13	18	16	12	2	10	7	10	6	8	17	11	12	16	5	8	23	20	20
gene6374	11	21	31	30	43	23	4	17	19	20	29	13	26	25	13	26	29	7	12	11	16
gene6375	101	59	166	108	111	115	46	92	113	104	154	111	133	100	168	247	179	96	140	80	161
gene6376	5	1	6	4	9	11	4	3	5	3	4	4	7	9	5	7	9	4	6	10	8
gene6377	93	82	119	120	120	115	78	138	134	83	112	103	133	94	165	166	165	90	183	112	148
gene6378	104	92	300	209	205	181	163	385	290	240	297	321	254	179	342	342	569	182	450	196	285
gene6379	0	5	3	11	4	5	0	23	0	2	8	2	6	3	3	6	4	6	3	1	3
gene638	45	47	136	61	62	83	25	56	64	60	80	76	62	56	82	115	105	60	108	46	100
gene6380	539	561	1118	1006	1026	939	806	1423	1422	1751	2008	1560	1468	974	1517	1477	1574	775	1141	870	1258
gene6381	2092	1576	2967	2778	2590	2493	1868	3411	3419	3043	4034	3255	3191	2316	3761	4036	4084	2292	2484	1971	2831
gene6382	25	37	76	50	62	55	19	45	41	40	55	48	44	43	57	59	74	38	89	34	63
gene6383	3	13	51	44	61	110	4	16	8	29	41	12	53	40	12	41	23	6	25	17	36
gene6384	28	37	121	89	137	241	24	47	38	85	121	57	97	94	59	87	65	33	73	26	62
gene6385	22	20	27	28	21	40	8	35	15	27	37	39	41	28	36	43	43	25	25	31	37
gene6386	2	2	2	0	3	2	1	2	2	3	1	1	2	0	0	1	3	2	7	4	1
gene6387	46	19	120	48	98	126	31	62	49	44	88	59	60	64	47	100	83	37	48	40	69
gene6388	0	0	0	1	0	0	0	1	1	0	3	0	0	0	0	0	0	0	0	0	3
gene6389	23	35	39	38	32	27	14	108	62	10	14	35	40	22	65	71	56	41	53	44	49
gene639	205	281	569	355	379	287	249	466	378	282	400	412	359	249	779	550	531	346	398	243	379
gene6390	0	15	21	6	20	14	1	5	23	13	15	18	13	9	4	10	22	11	19	17	9
gene6391	0	0	0	4	1	7	4	2	3	3	4	4	1	3	5	3	2	2	0	3	2
gene6392	0	1	3	1	0	0	2	2	0	2	1	1	1	2	1	1	6	0	2	1	1
gene6393	0	0	0	0	0	0	1	0	0	0	1	1	0	0	0	2	1	1	2	0	0
gene6394	0	4	0	4	2	3	0	0	0	0	0	1	1	1	0	1	1	0	0	2	1
gene6395	0	0	7	18	3	27	1	4	1	4	10	0	24	7	2	12	0	2	2	1	3
gene6396	0	1	3	3	7	8	0	1	0	1	2	2	0	4	0	0	0	0	1	1	3
gene6397	0	0	0	1	0	0	0	0	0	0	0	0	0	0	0	0	0	0	0	0	0
gene6398	168	88	290	155	229	223	105	199	136	192	245	226	245	188	239	378	400	204	318	122	252
gene6399	2	13	38	31	30	42	1	19	10	16	36	24	32	26	19	42	33	21	30	23	30
gene64	10	52	73	75	60	72	16	45	53	49	94	34	52	49	55	62	66	28	64	30	44
gene640	13	25	34	26	50	41	13	10	15	18	35	28	36	27	28	40	35	11	25	21	29
gene6400	24	12	44	23	23	7	35	79	49	111	222	226	259	180	369	206	200	78	73	59	73
gene6401	163	264	547	303	310	359	178	427	398	274	354	352	498	325	596	506	555	295	522	283	511
gene6402	37	16	34	20	17	34	16	17	22	15	37	35	20	30	26	38	37	12	19	14	22
gene6403	7	17	9	9	7	16	7	10	18	10	16	10	20	3	9	13	23	8	10	9	13
gene6404	122	96	233	227	209	194	87	208	213	156	215	217	255	143	222	299	217	157	226	176	211
gene6405	0	0	1	1	0	1	2	0	3	10	5	6	3	4	1	8	7	3	3	0	2
gene6406	91	46	167	94	142	147	60	103	79	132	152	142	164	110	151	253	239	101	165	95	175
gene6407	10	6	6	15	5	12	4	5	10	9	17	10	13	14	15	6	10	6	6	9	5
gene6408	17	21	49	42	39	24	18	17	29	17	44	25	31	35	47	41	53	34	44	45	48
gene6409	47	40	160	90	136	216	19	43	53	80	172	52	106	106	50	92	57	37	73	49	100
gene641	7	3	8	19	11	7	6	15	12	4	3	6	15	10	12	7	15	5	13	7	11
gene6410	77	83	298	276	287	413	63	186	120	166	317	162	263	243	212	296	232	125	225	112	222
gene6411	11	17	79	69	57	86	16	46	19	50	103	36	44	51	29	64	47	24	64	14	33
gene6412	7	14	15	18	22	16	5	15	17	13	18	18	22	13	25	36	27	13	9	14	22
gene6413	10	6	10	9	5	4	5	7	4	6	9	6	5	2	14	4	10	5	7	4	4
gene6414	76	95	69	115	103	120	22	70	125	77	182	91	108	78	51	76	67	31	65	79	66
gene6415	0	0	0	0	0	0	0	1	0	0	0	0	2	0	0	0	0	0	1	0	0
gene6416	289	417	359	481	407	446	127	275	457	145	302	307	320	283	247	294	232	99	207	264	224
gene6417	4	4	0	1	0	0	0	3	1	0	2	0	3	0	2	0	0	0	0	0	0
gene6418	273	322	480	421	333	397	203	329	337	303	494	463	295	283	572	342	351	210	275	168	243
gene6419	70	91	232	142	173	160	66	124	147	166	190	192	255	146	252	311	273	167	250	132	223
gene642	75	67	39	60	18	27	19	51	88	23	38	17	29	18	72	38	40	28	47	62	52
gene6420	14	9	6	4	6	8	7	10	4	7	5	1	8	3	5	8	13	1	4	8	4
gene6421	75	89	146	163	162	235	45	127	108	81	168	73	135	124	82	132	105	61	126	90	135
gene6422	38	67	466	174	261	375	51	197	131	231	448	136	203	317	182	304	212	154	262	82	226
gene6423	23	15	43	40	36	36	12	29	29	32	49	44	41	32	30	52	56	22	42	37	39
gene6424	104	96	144	130	153	167	76	106	115	124	228	141	156	132	140	205	175	104	124	104	181
gene6425	226	246	519	380	409	431	152	452	358	330	555	482	549	314	551	650	666	359	493	328	471
gene6427	45	176	362	258	198	247	129	211	260	212	277	184	260	201	351	313	321	218	322	155	233
gene6428	11	11	21	9	13	16	11	20	11	15	15	11	16	16	19	27	26	14	27	9	21
gene6429	89	131	326	208	215	300	86	267	203	195	314	201	255	203	245	300	269	147	218	154	281
gene643	8	5	9	1	4	7	7	6	9	8	12	9	6	11	12	11	11	2	12	6	3
gene6430	135	215	1917	1241	1555	2137	312	1064	393	847	1349	359	1303	1157	566	1123	565	359	659	260	898
gene6431	8	18	35	21	33	37	9	17	19	23	30	24	29	20	33	28	41	23	31	16	27
gene6432	0	1	15	10	14	25	4	2	5	12	7	2	13	15	5	9	8	1	9	5	16
gene6433	18	15	110	38	100	119	16	25	22	86	95	32	74	92	49	66	48	39	56	19	78
gene6434	7	8	8	7	13	18	1	13	8	14	17	1	9	4	6	10	10	2	5	8	13
gene6435	18	34	45	79	55	65	17	26	52	51	64	48	75	47	64	57	72	16	37	42	46
gene6437	9	23	59	48	54	112	14	46	32	34	95	13	41	41	25	40	37	20	32	15	34
gene6438	2	6	11	5	15	6	3	7	8	8	6	9	9	7	12	8	13	9	8	8	6
gene6439	122	96	64	108	60	112	54	204	194	59	149	121	56	36	74	53	60	35	44	49	68
gene644	7	1	4	2	7	4	3	6	5	2	5	9	4	6	3	7	7	3	4	4	3
gene6440	62	58	114	93	74	90	52	181	159	47	96	94	60	46	83	72	92	66	70	53	87
gene6441	52	26	290	116	234	372	37	52	58	168	229	70	167	191	67	135	100	51	110	69	143
gene6442	8	7	8	11	12	11	1	6	5	3	11	3	6	11	4	11	5	2	12	5	6
gene6443	8	24	60	31	58	62	5	23	21	46	70	38	61	51	35	56	32	15	40	13	53
gene6444	69	73	291	155	173	239	69	135	101	153	245	160	226	203	162	266	199	148	116	124	192
gene6445	1	3	8	0	10	7	5	2	3	4	2	4	2	3	2	5	7	2	5	1	3
gene6446	22	27	76	52	77	81	14	39	37	54	79	37	54	44	47	73	66	34	36	37	54
gene6447	108	132	224	167	171	185	94	189	159	180	231	194	233	173	279	291	277	185	161	138	250
gene6448	19	20	351	172	143	261	9	76	25	116	126	26	119	141	85	141	40	44	107	30	78
gene6449	17	7	29	18	30	30	10	7	16	22	24	19	35	18	36	43	39	15	15	20	31
gene645	7	2	12	7	9	8	3	8	5	8	21	4	12	4	13	10	15	1	12	4	10
gene6450	7	9	15	16	8	14	2	8	12	5	11	9	17	8	17	23	12	9	17	10	20
gene6451	106	118	129	151	146	203	73	144	114	140	218	111	154	126	123	179	192	91	141	95	122
gene6452	9	14	18	16	8	17	9	15	16	16	24	23	14	11	12	24	11	3	17	14	13
gene6453	50	87	219	174	181	204	73	144	114	187	287	206	233	219	189	217	197	111	152	127	173
gene6454	20	35	128	87	89	129	45	99	63	134	172	113	149	99	111	109	127	96	156	68	115
gene6455	0	0	0	0	0	2	0	0	0	0	0	0	0	1	0	0	0	0	0	0	0
gene6456	27	99	123	166	108	154	121	298	203	179	301	133	138	75	126	120	110	63	108	65	85
gene6458	14	6	24	13	15	23	7	27	17	15	34	24	21	14	31	34	29	12	14	6	31
gene6459	29	16	61	53	46	51	26	65	59	61	84	53	60	44	40	52	44	16	50	49	45
gene646	0	1	9	8	13	19	0	1	1	6	19	0	16	4	1	3	0	0	2	0	10
gene6460	22	29	51	56	56	48	14	58	47	35	62	26	71	29	55	46	55	16	37	28	41
gene6461	8	7	11	10	12	15	3	24	5	9	26	15	8	9	6	10	11	5	7	10	11
gene6462	13	22	20	35	13	26	9	49	29	15	18	5	28	10	28	51	25	20	28	21	26
gene6463	1	1	0	1	1	0	2	0	2	0	1	3	3	2	0	0	0	1	1	1	1
gene6464	91	160	417	232	288	214	207	423	378	557	589	356	496	390	517	504	503	285	509	311	476
gene6465	53	47	170	138	132	143	33	89	92	109	147	106	154	118	108	139	123	83	87	56	137
gene6466	3	10	14	8	9	13	5	11	3	8	16	6	15	14	8	21	11	4	9	7	14
gene6467	29	43	61	63	50	85	18	58	58	42	60	75	85	38	37	85	78	46	59	51	74
gene6468	105	164	160	253	136	189	53	165	145	71	151	165	182	107	157	189	188	101	114	127	166
gene6469	121	152	295	219	233	258	86	207	172	165	223	228	313	192	192	290	324	174	282	171	290
gene647	103	38	81	49	67	120	35	68	40	43	96	41	54	73	67	92	90	32	54	40	72
gene6470	131	186	223	218	171	205	77	187	231	156	159	239	327	147	190	286	266	131	189	167	241
gene6471	251	404	421	472	338	435	120	377	405	257	353	407	583	242	352	497	450	239	341	317	428
gene6472	8	31	14	19	13	31	3	5	8	11	17	19	29	10	13	14	20	6	17	17	20
gene6473	109	140	186	180	148	186	66	135	163	129	155	188	227	144	178	276	242	137	178	137	192
gene6474	117	141	86	186	60	62	22	185	177	50	64	64	93	49	142	115	84	54	74	59	67
gene6475	27	22	51	75	59	83	17	45	48	42	103	60	57	58	53	66	69	41	33	32	62
gene6476	8	6	14	15	17	14	1	8	5	4	11	5	11	10	16	8	9	7	10	4	11
gene6477	78	69	136	97	105	136	59	99	92	79	101	91	95	78	133	152	134	88	131	103	129
gene6478	42	52	50	43	21	27	22	74	69	10	31	32	42	10	80	52	60	35	46	34	20
gene648	0	1	9	2	1	10	8	0	3	3	8	4	8	2	8	18	2	5	9	1	7
gene6480	5	10	13	9	9	9	8	10	10	4	12	15	7	12	19	16	23	9	26	15	14
gene6481	16	25	99	62	46	59	30	60	41	68	70	47	70	41	71	94	99	52	86	42	82
gene6482	352	320	494	464	367	464	340	1047	561	482	693	483	533	386	527	627	613	293	534	378	471
gene6483	2	3	6	7	9	6	4	8	5	4	7	3	66	5	4	11	8	6	10	4	6
gene6484	0	1	0	1	3	3	0	3	2	0	1	1	0	0	2	2	0	2	3	0	0
gene6485	0	0	0	2	0	0	0	0	0	0	1	0	2	0	0	0	1	0	2	0	2
gene6486	0	1	0	1	1	0	1	4	0	1	0	0	1	0	4	3	1	0	0	1	0
gene6487	0	0	0	0	0	0	0	0	0	1	0	0	1	0	0	0	0	0	0	1	0
gene6488	1	0	3	2	10	8	2	1	0	0	8	3	3	3	7	5	0	3	0	2	3
gene6489	3	7	0	5	15	6	0	2	6	2	4	1	3	5	4	7	7	2	6	8	6
gene649	6	15	6	22	33	59	8	15	21	12	31	10	11	15	10	14	16	5	17	15	16
gene6490	10	24	40	30	15	34	5	18	13	16	23	32	37	34	32	30	39	24	43	27	30
gene6491	21	57	145	81	83	117	24	69	55	58	123	81	99	109	129	146	98	72	157	65	109
gene6492	5	0	0	0	0	3	0	2	0	0	2	0	0	4	1	0	1	0	1	0	2
gene6493	1	3	0	3	0	0	0	1	1	2	0	0	1	0	0	0	0	0	0	1	0
gene6494	3	6	1	5	5	10	2	3	9	7	6	5	6	4	9	1	4	1	3	1	1
gene6495	1	2	2	0	0	1	1	1	1	0	5	1	1	3	0	2	3	4	1	1	2
gene6496	4	9	46	17	32	31	5	7	6	26	24	13	25	22	11	22	17	6	13	8	19
gene6497	0	0	1	1	2	9	0	2	0	0	4	2	0	2	0	2	1	0	1	1	0
gene6498	2	2	21	10	19	21	5	0	14	24	31	8	18	19	9	9	2	7	2	9	18
gene6499	10	3	16	20	18	26	7	6	14	14	24	31	30	29	7	24	22	9	16	11	17
gene65	94	139	247	165	167	160	52	118	151	98	229	163	198	170	155	185	187	89	154	131	175
gene650	6	1	8	16	16	16	8	21	7	8	23	8	10	4	5	8	7	4	14	14	13
gene6500	2	0	4	3	3	1	1	3	2	0	5	2	4	1	0	1	2	1	3	9	3
gene6501	4	26	28	40	39	34	17	17	20	16	34	28	30	29	25	54	44	24	32	29	40
gene6502	18	34	27	30	27	24	13	27	25	17	35	29	25	27	28	48	34	24	45	29	26
gene6503	22	35	55	51	39	74	22	25	51	40	60	25	70	32	39	70	63	23	62	42	71
gene6504	35	36	53	63	39	48	19	40	48	23	32	42	39	28	69	57	83	38	42	40	44
gene6505	27	14	23	45	20	25	7	21	25	31	31	28	19	18	21	31	50	29	36	35	41
gene6506	86	48	155	66	40	58	116	120	135	64	100	61	73	54	126	125	174	86	125	90	108
gene6507	4	8	19	9	7	7	2	8	9	15	20	9	29	7	22	27	22	5	22	14	12
gene6508	3	3	2	4	5	3	5	2	3	3	10	6	8	4	6	5	3	7	11	3	5
gene6509	8	6	9	6	1	11	4	1	5	4	9	4	4	2	3	4	8	2	4	2	4
gene651	16	16	36	61	42	54	21	23	33	35	75	42	50	33	36	42	36	22	70	54	45
gene6510	15	33	60	41	53	79	20	39	27	41	71	35	60	46	65	57	79	45	55	35	52
gene6511	39	49	341	287	341	416	48	151	73	182	301	76	232	245	113	248	141	88	153	54	172
gene6512	23	20	113	66	88	109	26	50	52	73	109	62	91	74	88	108	78	46	66	53	80
gene6513	560	782	1307	1287	1117	922	392	855	931	484	616	738	1014	597	1229	1413	1056	700	839	644	1057
gene6514	51	44	190	85	136	138	35	70	59	84	127	60	136	107	122	164	131	68	106	58	121
gene6515	8	18	167	54	75	216	22	42	37	97	146	40	84	118	47	101	54	40	87	29	94
gene6516	205	214	261	355	287	379	81	227	284	190	342	250	282	217	263	348	315	115	201	211	249
gene6517	83	37	101	87	70	118	65	89	84	54	103	87	69	75	91	152	117	81	75	55	98
gene6518	43	47	51	60	37	51	37	114	108	51	65	53	69	51	105	85	74	45	51	45	52
gene6519	15	34	66	43	43	48	22	49	45	47	56	45	60	40	85	87	74	31	50	35	73
gene652	0	9	7	2	6	1	4	9	3	3	0	7	13	6	2	8	6	3	3	2	5
gene6520	66	48	199	111	156	251	46	70	70	108	173	85	125	119	90	146	85	53	61	52	113
gene6521	28	28	98	62	97	130	26	27	40	37	97	75	65	77	45	78	55	39	81	40	65
gene6522	40	50	111	76	71	117	16	50	59	43	84	40	59	75	49	85	69	28	52	36	44
gene6523	37	38	120	77	56	106	45	71	68	64	100	73	90	68	114	163	109	83	126	58	76
gene6524	49	59	272	208	257	386	46	132	110	175	266	124	183	193	146	225	160	94	151	110	182
gene6525	21	50	60	52	44	77	27	62	51	45	70	48	63	43	91	85	97	54	87	50	51
gene6526	21	46	65	51	44	43	15	66	47	58	65	54	46	29	54	87	78	42	76	54	57
gene6527	47	127	453	261	334	211	159	253	268	153	184	290	243	117	122	304	332	77	240	84	155
gene6528	41	16	61	41	38	40	19	40	50	33	64	34	58	40	49	41	46	15	49	37	34
gene6529	59	20	53	62	94	83	45	48	65	94	79	74	104	91	89	136	107	46	50	86	129
gene653	36	22	53	33	60	84	22	66	28	60	76	35	48	61	41	54	44	12	70	46	76
gene6530	0	0	0	0	0	0	0	1	1	0	0	0	0	0	0	0	0	0	0	0	0
gene6531	0	0	1	0	1	0	0	0	0	0	0	0	0	0	0	0	0	0	0	0	0
gene6532	29	33	70	58	51	89	18	30	36	37	88	40	46	48	38	61	38	29	41	38	31
gene6533	140	123	519	357	296	320	181	262	245	269	278	288	288	276	463	578	517	309	317	211	363
gene6534	30	27	50	40	29	29	13	47	28	26	65	56	31	41	48	35	34	25	25	17	44
gene6535	5	7	6	13	6	10	3	12	10	10	5	11	17	11	7	4	15	9	9	6	13
gene6536	1	2	2	5	5	4	1	1	4	2	5	5	6	4	3	8	8	1	2	6	0
gene6537	20	64	142	87	103	104	31	47	69	137	188	134	143	95	158	182	168	124	113	75	152
gene6538	1	1	2	1	1	0	1	1	0	2	2	5	1	0	6	6	0	3	4	2	5
gene654	40	16	56	31	51	42	43	62	68	40	70	44	66	43	73	95	98	36	64	43	70
gene6540	192	316	377	469	302	390	138	257	307	264	421	386	337	268	333	435	390	242	405	312	332
gene6541	47	75	155	106	96	87	56	112	118	89	129	104	136	137	158	194	212	97	218	88	151
gene6542	5	9	13	11	8	13	3	17	10	8	8	12	11	10	4	10	12	7	17	14	12
gene6543	61	38	52	45	38	27	29	72	87	34	57	25	31	20	64	48	39	36	56	25	40
gene6544	213	229	551	342	316	277	163	402	344	346	381	331	510	317	648	571	569	401	600	252	403
gene6546	11	17	16	18	11	15	10	34	13	72	97	40	27	18	31	26	27	17	25	17	28
gene6547	0	0	0	1	0	2	14	20	18	48	80	18	26	9	4	5	3	7	4	9	2
gene6549	42	43	120	82	86	63	39	83	82	87	76	110	108	54	171	153	139	114	109	72	122
gene655	0	1	0	0	0	0	1	0	1	0	0	0	0	1	0	0	0	0	1	0	0
gene6550	6	40	55	45	38	49	28	38	49	40	29	44	72	37	103	112	138	121	157	83	152
gene6551	86	99	135	128	137	96	49	129	130	107	98	106	178	100	320	354	438	246	409	225	314
gene6552	494	450	475	641	493	460	241	438	718	583	584	603	668	565	929	795	896	427	722	796	770
gene6553	3	3	1	0	1	0	0	0	3	0	0	3	2	1	3	2	3	0	4	2	1
gene6554	3	2	0	3	2	2	4	6	0	4	4	1	3	2	9	3	1	1	2	0	2
gene6555	1846	1054	1123	1514	826	848	562	866	1132	988	1069	1001	894	719	1367	1011	901	491	796	714	624
gene6556	9	12	15	9	15	16	3	4	4	11	13	10	25	13	1	13	14	3	12	7	7
gene6557	8	7	24	20	24	29	6	10	10	15	18	14	32	23	28	39	26	11	20	16	19
gene6558	10	13	47	36	64	50	8	17	22	26	52	47	36	32	27	41	40	19	36	23	32
gene6559	11	12	30	19	20	16	7	18	15	17	25	17	25	16	16	25	26	15	17	17	14
gene656	0	1	0	1	1	2	1	0	2	0	2	0	2	3	4	4	5	1	2	1	3
gene6560	121	70	187	149	155	170	62	131	114	101	177	174	182	139	172	219	205	85	203	186	141
gene6561	74	57	126	84	103	150	65	55	99	94	120	108	135	88	102	156	162	109	151	84	131
gene6562	8	5	27	11	11	11	5	10	14	14	16	11	20	10	30	28	25	25	31	28	18
gene6563	317	859	1713	1088	941	1187	770	1774	1316	1395	1538	1480	1399	1266	2936	2380	2489	1935	3253	1224	1722
gene6564	8	8	295	69	227	274	12	54	16	174	259	20	158	226	20	122	37	14	34	7	94
gene6565	1	0	4	5	1	9	3	5	4	4	12	5	4	2	4	7	6	7	4	6	5
gene6566	16	17	35	26	28	39	14	32	23	28	41	27	41	27	34	45	49	29	22	27	37
gene6567	5	24	38	45	22	29	8	19	21	30	58	28	24	26	38	52	54	36	49	27	40
gene6568	78	48	173	133	137	160	52	84	102	99	163	71	133	123	119	171	105	84	147	86	165
gene6569	482	276	670	616	566	631	295	661	626	538	575	564	644	455	496	781	678	384	597	480	643
gene657	7	2	9	7	9	8	4	4	10	5	7	5	11	6	7	5	12	3	4	4	4
gene6570	43	78	175	119	94	145	36	119	85	116	168	107	151	117	191	199	198	133	143	111	167
gene6571	21	29	66	30	36	36	21	40	30	31	56	30	47	36	48	90	65	47	46	33	60
gene6572	1	3	6	5	6	7	1	1	2	1	6	1	9	1	6	1	6	4	1	2	2
gene6574	64	76	216	125	112	110	59	139	126	117	126	124	141	111	222	239	218	181	194	136	167
gene6575	97	53	105	87	118	112	54	94	103	90	95	117	93	87	132	138	130	69	111	59	87
gene6576	425	373	768	606	705	869	228	624	479	510	754	520	631	540	596	739	716	345	625	345	524
gene6577	108	74	282	154	222	267	71	163	123	159	203	112	156	163	221	244	243	137	196	95	200
gene6578	36	60	83	89	68	80	18	55	57	64	96	87	81	75	108	134	122	74	122	61	112
gene6579	727	989	4061	2246	2558	3973	1018	2270	1999	2609	4120	1789	2031	2736	2735	3401	3088	2262	3155	1159	2391
gene658	11	15	8	13	7	7	4	4	11	1	5	5	7	6	25	2	10	7	9	7	5
gene6580	6	9	9	8	14	23	3	16	11	9	20	16	27	8	13	15	22	5	19	6	19
gene6581	51	62	125	113	110	170	20	71	76	119	199	108	116	130	96	125	67	39	74	55	91
gene6582	9	11	19	16	25	11	4	10	11	20	36	15	17	16	6	15	16	9	17	11	19
gene6583	24	32	42	52	41	42	23	29	37	30	58	44	61	40	76	88	56	46	45	27	70
gene6584	22	38	90	59	69	75	68	138	77	113	118	67	70	54	84	119	90	69	80	40	82
gene6585	76	62	115	130	108	122	86	181	140	103	185	124	156	108	151	161	172	75	97	102	129
gene6586	0	0	4	8	6	15	5	6	4	5	3	3	11	0	5	6	2	2	2	2	0
gene6587	152	171	375	303	298	338	186	292	282	286	381	233	325	257	387	448	439	245	349	232	371
gene6588	69	29	40	43	40	35	42	49	37	23	35	61	38	36	59	79	109	40	49	39	62
gene6589	1	0	0	5	3	5	1	3	2	1	2	0	2	3	1	3	1	1	1	3	0
gene659	0	1	2	3	4	2	3	11	5	2	5	7	3	2	6	6	6	2	2	7	9
gene6590	0	0	0	0	0	0	0	0	0	0	1	0	0	0	0	0	0	0	0	0	0
gene6591	0	0	0	1	0	1	0	0	0	0	0	1	0	1	0	1	0	0	1	0	0
gene6592	1	8	7	5	5	1	3	6	7	7	8	4	6	2	6	4	7	8	3	4	3
gene6593	97	64	117	130	55	69	37	36	77	44	125	84	105	68	61	119	113	61	109	53	90
gene6594	20	21	32	34	16	20	16	21	41	18	18	16	15	20	30	41	21	17	24	12	28
gene6595	6	2	6	5	4	9	2	18	13	3	9	10	12	5	18	8	5	4	8	1	10
gene6596	5	0	2	4	1	2	0	11	7	6	2	2	9	2	5	1	3	7	1	2	8
gene6598	0	0	0	0	0	0	0	0	0	0	1	0	0	1	0	0	1	0	0	0	0
gene6599	26	35	67	52	64	55	25	46	49	57	80	76	51	61	61	89	61	50	42	35	67
gene66	41	21	20	23	36	17	9	20	21	29	20	37	13	15	35	26	25	12	19	15	20
gene660	1	0	0	0	0	0	0	0	0	0	0	0	0	0	0	1	0	0	0	0	0
gene6600	92	83	168	128	114	128	91	131	140	123	197	155	133	119	187	213	232	146	162	105	177
gene6601	34	36	33	76	18	36	12	71	56	21	25	31	36	23	54	32	33	26	36	28	33
gene6602	0	1	1	1	1	1	0	1	0	1	3	0	2	1	2	2	2	0	3	1	1
gene6603	0	3	3	1	1	6	4	0	1	0	1	2	13	2	1	8	2	0	0	2	2
gene6604	3	11	34	20	19	14	8	12	15	19	15	31	42	22	16	17	26	20	20	14	24
gene6605	4	1	3	0	2	4	7	1	3	1	1	1	9	1	2	0	0	0	2	1	1
gene6606	0	0	2	0	0	0	0	1	0	0	0	0	0	1	0	0	1	0	1	0	1
gene6607	6	5	12	27	22	20	2	10	14	14	16	13	21	4	12	20	19	8	15	16	12
gene6608	0	0	0	0	0	0	0	0	0	0	0	0	1	0	0	0	0	0	0	0	0
gene6609	1	2	5	3	4	2	4	1	3	2	4	3	14	7	1	9	20	7	3	2	4
gene661	1	9	29	14	13	18	11	12	13	15	12	12	12	10	26	27	24	17	25	12	25
gene6610	31	24	27	35	34	24	14	18	25	10	27	25	27	15	18	18	20	9	8	15	18
gene6611	56	32	70	50	71	57	29	36	44	39	59	44	86	51	78	80	85	37	66	60	57
gene6612	7	22	42	40	26	45	3	26	26	32	65	34	28	23	42	27	49	27	38	26	32
gene6613	117	94	269	180	275	355	85	189	162	222	380	186	237	218	201	289	215	107	169	155	216
gene6614	23	28	228	157	254	328	25	55	66	115	243	78	181	177	86	181	116	66	135	49	137
gene6615	18	19	87	39	41	53	28	34	49	54	86	66	55	50	67	106	73	49	60	37	61
gene6616	411	437	744	678	647	793	300	516	606	494	613	541	731	489	626	878	778	450	699	482	783
gene6617	51	62	84	67	66	80	19	44	37	55	55	74	85	41	74	106	105	68	89	67	98
gene6618	56	42	69	71	66	76	29	46	55	48	46	66	68	49	76	95	83	34	60	56	81
gene6619	310	442	1042	852	1059	1366	238	587	554	626	1085	640	992	813	561	958	782	398	630	543	824
gene662	0	0	0	0	0	0	0	0	0	0	0	0	0	0	1	0	0	0	0	0	0
gene6620	2	5	4	5	5	2	1	13	2	2	2	0	4	0	3	7	1	0	2	1	2
gene6621	39	64	82	77	78	77	47	103	100	85	140	104	127	93	128	115	120	55	93	58	74
gene6622	8	3	9	11	21	25	3	12	6	9	25	6	9	13	4	7	4	7	8	1	7
gene6623	32754	17465	17419	24774	14904	22222	11301	32727	28339	18994	24852	16051	15819	18748	23973	25938	27074	12403	17317	18566	19329
gene6624	440	390	444	523	539	496	236	378	412	377	636	433	542	339	424	561	622	288	423	448	478
gene6625	0	0	2	2	1	0	0	1	2	1	2	2	3	1	0	2	0	0	1	1	2
gene6626	0	3	3	4	3	2	1	5	0	4	1	4	2	2	1	7	2	3	3	0	5
gene6627	7	6	15	33	27	54	4	13	9	9	40	12	29	22	10	31	10	3	7	11	15
gene6628	20	27	35	50	35	40	18	32	23	37	34	41	54	26	37	46	60	23	46	21	31
gene6629	85	109	139	149	99	141	47	111	121	71	122	116	110	114	149	163	150	97	153	152	174
gene663	0	0	0	0	1	0	0	0	1	0	5	0	1	0	0	1	0	0	0	0	0
gene6630	38	82	83	66	73	81	45	69	74	58	56	85	74	60	119	107	91	87	124	75	79
gene6631	7	9	7	10	7	10	26	26	32	68	87	27	21	12	16	24	22	13	15	2	19
gene6632	9	6	22	30	30	51	9	12	11	15	49	16	26	26	11	16	13	13	8	7	16
gene6633	2	1	8	4	6	3	7	4	3	2	4	2	0	3	1	7	12	3	2	1	5
gene6634	49	32	41	66	69	67	30	59	66	45	78	69	70	34	60	43	72	29	45	23	49
gene6635	296	264	715	538	508	511	252	557	490	441	598	571	544	425	730	997	908	596	758	380	658
gene6636	1	0	0	0	0	1	0	0	0	0	0	0	0	2	0	0	0	0	2	0	0
gene6637	2	1	1	0	2	3	0	2	0	1	0	0	1	3	2	0	1	0	0	0	1
gene6639	0	0	0	0	0	0	0	0	0	0	0	0	0	1	0	0	0	0	0	0	0
gene664	0	0	0	0	0	0	0	0	1	0	0	0	0	0	2	0	0	0	0	0	0
gene6641	33	31	54	37	41	44	28	38	44	28	32	35	62	28	63	73	59	34	50	47	46
gene6642	1	1	0	2	0	0	0	0	1	3	1	0	0	1	0	1	0	0	1	1	0
gene6643	1	2	2	3	3	3	3	1	10	1	2	1	2	2	3	2	4	1	1	5	3
gene6644	0	4	8	6	7	5	4	5	11	4	7	4	14	4	9	9	13	6	8	2	9
gene6645	9	56	160	71	75	71	51	109	78	108	121	93	126	89	201	174	185	186	234	91	147
gene6646	197	199	310	385	417	401	202	323	322	295	437	315	449	340	447	470	524	242	354	351	425
gene6647	1826	3289	7814	4812	5381	5367	4196	6213	5965	6410	6623	7362	7716	5486	12546	11213	9357	8424	9695	4603	7556
gene6648	483	309	636	589	572	746	189	521	542	391	631	500	550	418	452	527	543	220	527	387	509
gene6649	56	34	81	57	66	90	24	50	48	58	85	48	71	60	79	86	66	47	59	42	91
gene665	0	0	0	0	0	0	0	2	0	0	0	0	0	0	0	0	0	0	0	0	1
gene6650	82	130	276	191	159	266	90	225	160	157	256	176	201	191	246	335	311	233	274	164	250
gene6651	47	41	101	65	69	97	35	65	48	58	102	92	84	58	100	169	162	102	143	84	138
gene6652	8	9	24	13	18	24	5	24	10	13	26	13	16	15	11	26	17	8	10	14	6
gene6653	15	14	53	54	34	46	18	39	22	21	44	22	56	39	38	49	41	26	35	19	43
gene6654	264	246	389	430	383	307	159	384	331	298	424	426	460	311	426	482	434	218	343	341	365
gene6655	49	69	317	107	130	153	84	174	125	214	209	206	214	188	269	293	293	249	230	81	255
gene6656	2	5	17	7	6	3	2	3	4	4	4	4	9	8	4	9	13	6	13	6	7
gene6657	63	15	41	48	42	52	23	24	27	15	29	13	26	29	31	46	55	13	44	22	31
gene6658	29	50	0	51	2	5	0	50	39	0	1	4	2	5	49	1	7	0	3	2	4
gene6659	0	2	2	1	1	0	0	0	1	0	3	0	0	0	1	2	0	0	0	0	0
gene666	3	1	16	4	12	9	3	6	11	10	13	13	9	10	5	16	9	7	9	3	21
gene6660	156	124	173	213	188	208	78	152	204	121	217	219	249	164	228	270	309	161	207	147	239
gene6661	59	70	138	105	96	122	43	112	118	118	164	147	114	108	139	181	185	99	142	74	148
gene6663	52	46	61	51	35	60	27	46	52	24	40	44	69	29	64	57	66	57	55	53	52
gene6664	0	0	4	0	1	1	2	16	2	2	3	2	10	1	3	6	21	3	2	1	8
gene6665	0	0	0	1	0	1	1	1	0	0	1	0	0	1	3	1	1	0	0	1	0
gene6666	0	0	4	1	7	8	8	13	1	5	2	7	17	7	4	13	31	13	6	8	5
gene6667	2	0	3	0	3	1	1	8	1	1	1	5	1	6	2	9	21	10	3	9	3
gene6668	1	1	11	11	4	10	2	12	8	4	8	9	11	4	10	15	14	10	17	4	20
gene6669	3	10	13	14	7	5	10	16	9	0	0	1	12	2	21	30	72	20	22	14	21
gene667	5	11	48	32	40	39	11	12	18	15	52	15	30	23	17	56	31	24	26	15	33
gene6670	14	6	6	5	5	2	1	3	5	2	1	0	9	2	11	42	86	18	10	11	16
gene6671	3	2	4	0	3	0	0	0	4	0	0	0	0	1	1	10	19	5	1	0	0
gene6672	93	77	139	226	110	110	55	135	109	134	135	125	85	88	114	127	148	100	100	73	143
gene6673	25	25	33	25	26	32	25	37	43	57	87	60	55	27	45	48	46	24	42	36	35
gene6674	276	224	254	331	252	286	149	244	233	232	289	250	290	194	279	464	362	202	271	267	355
gene6675	29	40	45	62	65	70	25	34	44	40	48	39	61	36	47	72	104	43	71	70	66
gene6677	0	0	0	1	0	3	0	2	1	0	0	1	0	2	1	0	2	3	5	3	0
gene6678	29	32	86	51	67	69	22	56	41	49	89	46	79	43	82	100	77	40	58	38	45
gene6679	84	142	172	160	168	122	96	223	216	125	187	205	207	138	342	217	259	182	193	111	161
gene668	2	0	4	2	1	0	0	2	1	2	2	0	0	0	5	1	1	1	0	1	0
gene6680	0	0	2	6	2	3	0	0	1	2	0	1	6	4	2	0	1	3	1	2	1
gene6681	0	0	0	0	1	1	0	1	0	1	3	0	0	0	2	1	0	0	0	1	1
gene6682	16	24	22	26	18	29	4	18	13	25	50	17	28	15	6	25	20	8	14	18	20
gene6683	14	15	30	17	10	9	4	18	15	8	15	11	16	7	25	20	21	15	6	12	14
gene6684	0	0	1	1	2	1	0	2	0	0	2	0	1	0	0	1	0	0	0	0	0
gene6685	22	27	55	45	70	62	11	34	41	40	95	31	66	55	33	77	54	35	32	43	62
gene6686	5	16	14	11	20	15	4	11	12	13	18	9	18	13	14	23	11	10	9	16	6
gene6687	11	9	51	34	36	57	24	45	26	37	52	37	47	51	42	69	60	27	48	29	61
gene6688	0	0	0	0	1	0	0	0	0	0	0	0	0	0	0	0	0	0	0	0	0
gene669	1	0	3	4	2	2	0	2	0	6	5	1	0	1	0	3	1	0	4	0	0
gene6690	1	7	35	22	24	44	9	12	10	12	28	10	15	19	4	39	19	4	12	9	9
gene6691	0	0	0	0	1	1	0	0	0	0	0	0	0	0	0	0	0	1	0	0	0
gene6693	0	1	0	1	0	0	0	1	3	1	0	0	2	0	0	0	0	1	0	0	1
gene6694	2	5	2	8	2	2	1	11	4	5	5	3	2	1	1	4	2	5	4	4	1
gene6695	19	19	82	32	45	68	8	28	15	38	57	14	43	37	34	30	30	19	30	17	32
gene6696	0	8	7	14	13	20	1	11	8	10	19	12	15	16	11	14	12	7	9	8	16
gene6698	30	20	36	27	28	42	5	8	28	22	47	26	39	43	40	47	44	19	31	28	46
gene6699	2	4	10	8	7	6	2	7	7	3	10	8	10	8	11	9	4	4	4	2	7
gene67	0	0	3	5	3	1	0	1	2	0	3	1	1	0	2	1	6	0	2	1	2
gene670	0	0	0	0	0	0	0	0	0	0	0	0	0	1	1	0	1	0	1	1	1
gene6700	28	37	85	34	85	89	24	52	31	34	76	25	65	52	46	62	38	10	38	17	50
gene6701	21	27	68	37	73	77	14	88	40	50	76	24	44	56	74	49	50	23	59	25	38
gene6702	104	126	327	256	259	284	92	161	173	166	285	172	258	207	218	325	231	137	225	122	243
gene6703	1	0	0	4	0	0	0	2	2	1	0	0	0	0	7	0	0	0	1	2	1
gene6704	74	113	195	165	191	201	70	174	134	152	197	147	268	148	240	246	270	166	205	153	280
gene6705	3	1	1	4	5	2	0	6	0	3	5	0	3	2	2	4	1	1	5	0	2
gene6706	44	79	103	109	110	105	22	80	100	62	108	67	117	75	100	131	107	72	120	76	115
gene6707	199	185	325	286	361	378	120	246	273	287	499	302	362	290	321	440	419	226	257	223	326
gene6708	39	32	87	64	75	79	33	48	38	56	65	52	68	63	96	97	61	43	71	46	71
gene6709	79	75	100	85	79	80	65	59	91	51	57	66	91	76	93	163	155	55	80	102	86
gene671	15	41	84	38	44	39	21	45	50	47	62	69	67	49	95	109	90	84	83	29	84
gene6710	17	13	19	17	10	9	9	10	15	10	10	11	23	9	21	34	23	11	20	26	18
gene6711	52	34	33	53	31	33	30	37	40	17	23	33	39	39	48	50	72	28	37	29	42
gene6712	60	37	42	48	37	32	18	61	51	36	60	52	79	31	44	56	60	25	41	45	41
gene6713	159	172	177	211	167	143	114	260	217	184	326	218	377	155	293	308	274	115	238	236	190
gene6714	850	738	798	1065	728	631	547	1333	1131	1044	1632	1280	1725	880	1578	1593	1532	671	991	1099	974
gene6715	32	19	2	17	8	9	4	48	34	11	18	14	12	4	21	6	8	7	3	7	11
gene6716	0	0	0	0	0	0	3	0	0	0	0	0	6	0	0	0	0	0	0	0	0
gene6717	0	3	0	6	2	2	2	3	2	4	7	3	10	1	1	0	2	0	0	1	2
gene6718	6	17	76	25	39	70	8	21	19	22	56	47	38	33	47	60	60	26	42	24	38
gene6719	0	0	0	1	0	2	0	2	1	0	0	0	0	0	2	2	2	0	3	0	0
gene672	0	0	0	0	1	0	0	0	0	0	0	0	1	0	0	0	0	0	0	0	0
gene6720	8	1	7	6	10	5	1	3	7	3	13	4	10	9	8	18	11	2	6	7	10
gene6722	4	2	1	3	4	5	1	33	5	3	6	2	36	2	5	6	2	0	1	4	0
gene6723	0	0	0	1	0	0	0	0	0	0	0	0	0	0	0	0	0	0	0	0	0
gene6724	0	0	2	0	0	0	0	1	0	0	0	0	0	0	0	0	0	0	0	0	1
gene6725	8	10	55	30	31	32	29	10	20	25	22	26	22	24	31	42	44	30	35	23	25
gene6726	7	11	32	21	12	38	9	9	9	18	37	15	15	29	14	22	20	2	20	10	27
gene6727	14	24	23	59	41	36	18	16	61	28	27	37	75	26	55	35	37	17	20	21	53
gene6728	6	12	14	33	19	22	9	13	28	14	21	22	24	21	27	21	16	12	14	28	17
gene6729	1	2	0	2	3	3	1	1	1	0	0	0	1	3	0	1	5	1	1	0	3
gene673	0	0	0	2	2	0	0	0	1	0	1	0	2	0	7	4	1	0	2	0	0
gene6730	4	4	2	9	9	6	1	6	12	13	14	5	12	6	9	3	10	7	4	6	1
gene6731	5	2	16	6	8	9	5	6	3	10	2	6	4	6	7	19	3	2	10	12	11
gene6732	3	3	12	9	6	13	3	5	7	4	10	3	5	10	4	17	7	1	6	4	6
gene6733	8	7	47	20	50	58	5	12	15	33	33	15	18	33	18	15	19	12	17	25	27
gene6734	1	5	6	3	8	8	0	0	0	4	5	6	3	2	1	3	2	1	2	1	3
gene6735	13	13	8	11	10	18	2	16	14	6	13	3	14	13	16	5	6	2	1	8	9
gene6736	8	17	14	19	12	13	4	15	23	9	6	4	18	13	20	8	3	2	3	3	12
gene6737	0	0	1	2	1	0	0	1	1	0	0	0	3	0	3	1	2	0	0	1	1
gene6738	19	31	123	76	90	116	42	16	73	81	123	81	79	76	64	122	65	46	89	53	105
gene6739	10	5	12	12	13	23	1	27	7	2	18	4	8	12	4	10	1	3	7	6	8
gene674	159	188	869	283	395	385	230	127	378	430	430	577	428	414	408	892	816	535	430	395	651
gene6740	14	10	25	14	23	17	3	20	18	13	19	12	25	10	25	25	20	15	19	13	16
gene6741	45	12	47	42	69	68	24	36	29	25	55	32	58	45	25	43	39	25	27	26	48
gene6742	3	6	26	15	41	54	5	3	5	15	31	7	20	21	12	20	19	6	19	11	17
gene6743	77	109	245	161	226	250	63	177	124	163	250	146	209	176	176	251	222	154	177	134	184
gene6744	4	7	26	3	21	16	5	13	13	13	17	11	20	15	23	30	17	15	14	6	6
gene6745	12	5	10	10	11	13	8	3	7	8	11	7	18	11	12	9	18	10	10	10	12
gene6746	45	49	89	88	80	126	40	52	74	51	60	51	78	59	73	87	89	33	72	63	102
gene6747	37	33	215	83	194	190	21	66	55	78	188	75	106	92	74	118	109	46	117	55	127
gene6748	183	127	194	209	257	253	95	198	180	171	302	153	233	187	145	153	195	51	133	226	152
gene6749	180	433	989	776	721	909	274	1078	708	630	997	652	955	776	963	1028	1054	614	1013	528	965
gene675	112	62	52	126	77	70	25	82	119	66	84	92	57	60	63	68	105	52	73	89	99
gene6750	38	34	92	59	92	87	22	45	37	72	134	57	75	65	55	49	64	41	58	49	48
gene6751	10	15	25	23	13	23	7	26	18	14	28	19	21	25	26	26	39	28	32	17	31
gene6752	12	17	27	22	24	26	10	35	23	17	28	29	38	18	23	36	38	22	26	26	31
gene6753	4	1	1	1	2	3	2	0	3	2	4	4	2	2	10	0	1	1	2	2	5
gene6754	19	33	67	137	104	138	265	534	441	261	337	83	117	126	127	51	52	21	73	53	56
gene6755	152	133	481	293	488	614	99	235	210	290	690	212	401	415	176	328	331	114	219	187	259
gene6756	13	7	3	7	5	18	3	13	10	5	6	8	6	4	14	6	11	4	7	4	14
gene6757	5	7	19	10	13	10	8	10	6	14	15	10	9	7	10	17	8	3	4	8	17
gene6758	110	79	888	421	771	1059	85	274	145	375	708	174	557	522	203	446	241	149	236	122	410
gene6759	14	17	127	95	189	337	7	42	24	78	138	24	137	113	34	102	33	28	37	16	53
gene676	106	139	199	274	251	368	72	205	169	166	320	211	259	239	198	268	206	105	115	177	212
gene6760	58	97	360	144	175	211	68	99	124	195	293	287	250	245	317	373	387	277	583	185	327
gene6761	53	29	375	271	283	607	43	121	62	215	354	64	168	287	52	202	85	30	103	26	146
gene6762	34	41	86	97	74	98	36	52	54	55	129	63	83	78	60	99	84	55	83	70	71
gene6763	14	21	86	71	61	79	34	89	49	59	95	64	55	55	63	86	79	35	81	37	70
gene6764	0	8	19	14	17	16	12	9	8	3	18	9	14	14	19	30	19	16	11	5	9
gene6766	0	0	0	0	0	0	2	2	0	0	2	0	0	0	2	2	0	0	0	0	0
gene6768	17	34	60	50	38	57	32	65	47	24	66	51	41	31	68	55	49	33	80	21	50
gene6769	0	1	0	0	2	1	0	3	1	0	3	0	1	0	1	0	0	0	0	1	2
gene677	62	57	107	66	89	90	40	61	56	70	81	95	75	66	91	112	101	52	75	75	85
gene6770	21	28	9	30	5	8	10	58	47	3	8	6	33	3	24	2	4	8	6	6	10
gene6771	17	26	10	24	10	27	14	30	22	5	22	6	30	10	16	8	8	1	1	7	3
gene6772	1	2	3	5	4	2	3	0	5	5	7	3	4	3	4	9	0	1	5	5	4
gene6773	0	0	0	0	3	0	1	0	1	0	2	2	3	0	0	0	0	0	0	0	0
gene6774	0	1	1	1	1	4	0	1	1	5	2	1	5	2	1	3	1	1	0	1	3
gene6775	1	2	9	6	6	7	1	5	4	3	8	5	5	10	2	5	5	2	8	2	6
gene6776	4	13	13	10	17	18	3	5	4	6	19	7	13	16	7	6	11	4	7	6	10
gene6777	21	13	6	9	16	9	1	4	10	5	3	11	14	2	10	6	3	1	5	2	5
gene6778	2	13	9	20	26	36	5	4	10	12	24	20	24	29	9	19	5	1	5	18	9
gene6779	0	0	0	2	2	0	0	0	0	2	4	1	2	3	4	1	2	1	1	0	2
gene678	7	11	28	18	17	15	11	15	19	18	12	19	14	11	13	28	25	26	25	10	18
gene6780	0	4	0	4	0	0	0	7	1	0	1	0	3	0	0	0	0	0	0	0	0
gene6781	22	23	46	18	49	73	14	21	25	23	52	34	47	30	26	48	36	15	16	21	33
gene6782	0	4	0	0	1	11	2	0	3	0	6	6	3	5	0	1	5	3	0	1	2
gene6783	11	9	23	16	26	27	9	18	16	18	14	7	18	12	25	10	14	4	10	12	15
gene6784	12	21	63	33	66	81	14	17	50	51	78	45	53	48	43	76	44	30	52	41	60
gene6785	5	11	25	13	15	27	4	6	11	6	29	15	17	5	9	8	13	12	15	11	14
gene6786	0	4	12	3	2	6	3	5	6	5	10	8	3	1	15	10	9	10	9	3	8
gene6788	2	5	20	7	17	11	8	2	6	14	11	4	9	10	10	13	12	3	13	3	10
gene6789	2	7	35	16	19	16	11	13	7	13	24	16	23	20	18	33	25	16	9	3	21
gene679	156	190	340	361	323	386	133	312	309	297	488	367	428	296	379	456	407	203	247	265	371
gene6790	0	0	4	2	1	1	0	2	3	0	6	1	2	1	3	0	4	3	1	1	2
gene6791	1	3	7	4	5	4	4	2	2	6	4	0	7	6	8	7	3	4	5	7	2
gene6792	6	10	94	54	103	144	1	31	16	52	96	27	63	57	21	60	17	17	39	17	54
gene6793	18	11	140	67	113	187	14	34	20	62	131	15	83	68	29	74	28	23	51	18	78
gene6794	175	188	316	261	260	262	249	512	340	302	449	338	288	221	339	403	407	247	282	210	303
gene6795	36	48	178	77	119	116	54	56	59	128	152	115	144	139	145	180	170	115	180	96	163
gene6796	30	31	81	51	50	44	28	26	30	30	95	56	59	54	54	90	66	43	40	38	71
gene6797	17	10	22	8	24	13	9	18	13	18	24	23	18	23	25	14	31	5	19	7	15
gene6798	126	107	456	222	296	309	130	119	243	323	521	394	339	284	331	489	403	286	325	226	425
gene6799	10	11	27	14	23	22	6	11	13	17	31	23	22	31	9	14	16	12	30	7	19
gene68	9	15	74	67	73	122	2	43	29	35	91	25	71	57	24	46	31	16	39	23	41
gene680	5	9	7	14	6	6	3	20	8	4	13	8	17	5	18	28	17	17	22	6	19
gene6800	44	49	127	84	156	136	51	18	84	141	184	155	145	105	118	215	161	79	85	72	114
gene6801	8	2	11	6	12	11	4	4	5	6	10	13	14	20	5	11	10	3	3	11	12
gene6802	3	0	18	14	5	7	5	4	6	6	15	15	10	7	10	8	12	2	11	12	8
gene6803	7	2	17	8	15	19	4	4	8	14	18	20	19	13	11	22	11	5	7	9	10
gene6804	4	7	1	13	5	8	0	25	13	0	13	1	11	4	31	4	1	2	0	4	2
gene6805	0	1	0	2	4	5	1	3	2	2	4	3	6	3	1	5	2	1	2	0	2
gene6806	4	2	5	7	6	13	3	3	10	5	11	2	10	8	2	10	4	1	0	3	7
gene6808	3	16	15	7	8	15	4	13	13	14	22	11	11	10	15	20	2	2	10	7	10
gene6809	57	35	80	36	48	88	22	45	43	51	91	53	36	51	72	82	47	23	34	38	50
gene681	45	64	119	123	142	145	64	115	122	72	93	85	121	74	111	118	104	71	95	87	115
gene6810	12	6	2	7	5	7	3	16	7	3	8	1	1	1	5	3	4	0	1	2	2
gene6811	14	7	65	44	61	63	11	19	22	51	58	20	45	36	18	31	37	11	17	16	43
gene6812	0	0	1	0	0	0	0	0	1	0	0	0	0	0	0	0	0	0	0	1	2
gene6813	22	10	29	20	25	39	6	29	24	36	49	24	29	31	32	33	32	14	16	14	29
gene6814	3	7	7	13	9	14	0	6	9	11	9	6	8	5	10	4	9	2	6	6	8
gene6815	1	0	3	1	3	3	1	0	2	7	5	0	5	3	0	4	4	3	2	3	3
gene6817	2	11	27	18	13	23	4	17	16	15	38	7	13	18	22	20	15	11	6	10	24
gene6818	0	1	1	0	1	3	0	0	0	0	4	0	3	0	2	1	2	0	0	0	1
gene6819	3	5	23	9	11	22	8	1	9	7	21	8	20	10	13	13	9	3	16	12	16
gene682	42	39	44	66	31	32	17	48	49	23	65	36	31	39	37	48	38	26	40	24	29
gene6820	0	0	0	1	0	0	0	0	1	0	0	0	0	1	0	4	0	0	0	0	0
gene6821	6	12	40	29	26	56	14	11	15	20	72	21	25	11	26	41	38	27	32	22	37
gene6822	4	6	7	10	4	13	3	9	8	7	11	8	9	4	4	5	5	3	2	6	2
gene6823	2	15	24	26	32	38	12	24	18	25	49	14	23	32	26	24	26	8	19	18	31
gene6825	4	3	22	10	11	23	4	0	7	20	23	20	24	15	10	32	18	8	13	3	10
gene6826	0	0	0	0	0	0	2	0	0	0	0	0	0	0	0	0	0	0	0	0	0
gene6827	0	0	3	0	3	1	0	0	1	1	2	4	1	1	1	2	6	1	1	1	1
gene6828	3	4	7	5	11	10	0	1	2	7	11	2	10	4	0	10	7	4	2	4	3
gene6829	0	1	0	0	0	0	1	0	1	0	0	1	0	1	3	0	0	0	0	0	0
gene683	25	23	41	37	32	28	18	45	40	18	51	36	25	23	33	40	30	9	18	18	23
gene6830	5	15	35	15	44	47	5	0	10	21	41	31	44	36	13	29	23	13	19	30	36
gene6831	7	13	18	9	24	15	8	9	4	19	22	17	22	15	10	21	11	4	15	16	15
gene6832	4	15	21	18	24	21	8	13	8	6	23	5	23	19	19	26	16	11	13	9	18
gene6833	3	9	47	32	71	60	8	6	8	28	72	32	40	42	16	47	26	15	21	13	31
gene6834	59	86	866	537	913	1101	81	249	132	454	792	210	611	683	186	510	223	122	319	95	443
gene6835	45	61	201	123	145	150	42	99	94	111	202	98	122	108	130	188	174	103	144	72	153
gene6836	3	2	13	8	14	18	3	5	1	2	14	3	14	5	6	4	2	1	7	5	9
gene6837	50	105	520	211	272	448	92	253	186	249	462	205	223	321	214	364	318	201	352	137	273
gene6838	19	7	34	18	34	38	8	17	12	34	27	18	29	22	25	31	35	19	21	22	38
gene6839	62	173	459	379	252	403	107	340	354	237	561	344	187	229	324	366	378	243	476	165	346
gene684	26	46	83	74	71	109	41	59	67	69	90	60	111	54	74	75	78	35	83	44	56
gene6840	9	34	35	54	27	36	24	48	30	28	51	29	43	36	55	46	77	29	47	25	39
gene6841	3	4	24	26	25	47	5	14	14	23	45	14	30	24	19	29	23	12	18	21	30
gene6842	32	44	40	77	69	46	34	33	114	161	255	106	104	73	56	94	85	40	50	59	63
gene6843	25	21	55	33	19	27	12	19	24	11	36	31	36	17	45	35	27	26	28	17	23
gene6844	55	74	75	85	51	74	34	44	66	55	71	119	97	77	133	127	174	90	105	83	85
gene6845	252	215	687	466	460	574	154	420	360	312	576	356	493	381	496	716	698	356	460	313	517
gene6846	577	841	1299	1244	1452	1457	880	1507	1241	1394	1782	1234	2017	983	1802	1765	1708	1147	1124	792	1401
gene6847	37	10	41	33	33	62	23	52	40	69	90	53	37	29	30	40	51	24	24	21	49
gene6848	50	53	68	108	74	69	27	56	58	81	118	71	96	68	96	118	108	60	87	46	83
gene6849	437	484	744	612	758	570	491	755	958	749	957	907	941	577	1027	1239	1124	539	682	550	638
gene685	7	14	32	12	19	12	8	15	9	22	20	20	18	14	19	29	29	12	24	14	22
gene6850	14	30	36	44	38	34	27	57	36	42	59	38	45	17	38	47	33	32	38	23	46
gene6851	5	8	14	13	12	11	6	8	19	9	19	18	6	10	12	13	18	6	5	8	12
gene6852	4	4	40	28	28	27	6	12	8	31	45	14	18	26	14	35	18	14	23	8	12
gene6853	27	36	291	134	325	464	11	102	38	138	243	34	180	208	37	149	72	43	84	33	141
gene6854	46	45	119	86	95	131	17	75	46	59	96	37	81	52	77	91	91	52	113	66	114
gene6855	277	303	978	507	593	668	345	682	606	573	674	617	656	505	850	928	1025	616	797	393	687
gene6856	59	122	255	177	154	232	80	135	121	192	253	208	156	155	240	297	259	208	237	142	248
gene6857	4	19	30	18	16	31	9	15	25	15	12	17	20	19	31	47	51	25	43	29	29
gene6858	2	5	5	7	3	5	3	11	9	12	5	4	10	9	11	1	11	14	13	2	3
gene6859	5	12	23	14	15	11	8	16	7	7	21	14	19	15	31	30	32	24	28	20	29
gene686	30	39	90	59	38	61	34	76	35	34	78	51	43	39	63	84	53	71	51	46	44
gene6860	170	305	410	419	388	466	185	425	401	341	557	449	418	329	482	599	576	273	500	351	455
gene6861	0	3	6	7	6	13	3	11	9	11	11	6	7	7	4	15	17	7	9	7	9
gene6862	7	13	21	14	14	18	8	15	16	17	23	10	18	7	29	34	22	7	16	16	24
gene6863	26	13	34	38	39	43	13	17	22	34	28	33	43	34	29	31	26	17	28	25	23
gene6864	27	38	159	86	143	140	27	47	47	76	163	61	85	89	46	80	52	35	68	35	82
gene6865	2	8	47	53	61	113	1	22	5	23	83	10	55	41	4	27	4	1	17	2	18
gene6866	497	920	1361	1365	883	1011	490	1474	1141	800	1213	1205	1184	823	1182	1314	1461	811	1371	828	1132
gene6867	64	73	480	211	340	472	86	199	158	247	355	171	349	299	268	286	321	181	240	138	264
gene6868	55	97	187	119	95	155	59	115	137	85	141	94	135	96	114	106	127	76	136	92	127
gene6869	23	59	28	71	25	49	16	49	60	28	34	22	35	8	14	20	24	13	20	33	27
gene687	12	5	7	11	11	20	3	6	9	9	10	3	10	10	12	4	6	6	1	2	11
gene6870	12	29	57	37	35	50	14	59	50	50	120	74	45	53	46	43	41	27	55	20	44
gene6871	0	0	5	4	4	0	1	7	4	0	0	3	3	0	5	3	0	0	0	1	0
gene6872	20	8	9	9	10	17	14	17	149	10	13	2	5	10	2	14	3	0	10	5	11
gene6873	0	1	1	0	1	0	1	1	0	0	0	1	2	0	1	0	1	0	0	0	1
gene6874	2	2	3	3	8	3	3	3	9	5	9	2	7	0	6	10	4	0	1	3	3
gene6875	5	1	3	2	8	5	1	3	1	3	2	1	3	1	0	5	2	0	3	0	5
gene6876	110	124	219	143	116	152	57	111	128	96	139	133	135	142	195	231	243	121	189	142	183
gene6877	18	33	67	65	57	34	38	62	39	70	61	45	92	64	125	151	116	81	97	50	102
gene6878	211	174	420	318	425	734	143	271	269	351	637	314	409	381	282	387	386	184	341	277	385
gene6879	2	0	36	20	90	83	3	9	10	27	43	9	38	51	2	28	9	0	19	3	22
gene688	25	26	92	44	71	83	29	44	46	89	139	80	96	78	70	140	115	61	68	51	88
gene6880	3	8	13	12	15	12	5	1	4	8	12	9	9	10	6	10	8	4	16	7	6
gene6881	90	96	154	124	206	219	39	89	97	129	236	103	201	176	118	165	186	98	138	110	173
gene6882	33	24	282	173	261	408	21	126	36	118	260	58	171	163	34	142	74	35	98	31	132
gene6883	13	11	36	31	25	34	9	32	24	9	39	31	17	30	21	35	25	10	14	16	29
gene6884	11339	8753	12408	14131	11805	11574	6337	12113	13091	8861	12981	12471	14521	8904	13268	16886	15673	8003	10622	9570	12335
gene6885	0	0	4	0	4	7	0	0	1	0	1	2	7	2	2	4	3	0	1	2	4
gene6886	58	82	119	110	102	101	33	97	87	90	122	114	138	92	130	173	182	94	103	103	115
gene6887	15	44	121	55	63	55	19	40	38	37	46	82	88	48	106	105	105	85	92	49	80
gene6888	25	21	110	45	20	40	26	34	33	30	24	16	60	32	98	58	112	84	141	33	59
gene6889	401	405	717	561	530	551	216	474	483	322	480	489	535	330	616	758	703	481	601	301	539
gene689	31	33	60	42	42	65	21	40	27	53	83	38	45	52	43	54	67	33	71	24	47
gene6890	3	6	16	15	9	18	6	15	6	7	13	10	12	10	18	22	26	26	23	5	19
gene6891	17	17	16	20	15	17	6	15	22	20	15	15	17	7	8	25	16	11	18	12	11
gene6892	13	21	35	33	35	36	14	52	28	28	53	26	43	27	30	59	64	30	18	28	47
gene6893	24	27	24	36	28	32	17	20	31	11	27	26	31	24	32	32	23	17	13	20	30
gene6894	19	9	8	19	7	4	1	22	17	7	2	8	17	3	29	16	8	5	2	2	2
gene6895	101	108	134	115	119	87	81	99	137	62	95	115	103	72	144	139	128	96	113	74	102
gene6896	49	58	236	116	115	70	38	56	95	35	73	60	92	48	89	184	126	88	126	69	152
gene6897	31	47	178	82	73	81	43	84	65	44	35	45	63	48	116	140	198	103	125	59	126
gene6898	2	0	0	1	0	0	0	0	1	0	0	0	0	0	0	0	0	0	0	0	0
gene6899	23	23	0	48	1	0	10	42	37	0	1	0	17	3	42	0	3	0	0	0	2
gene69	76	110	1180	1136	1277	2047	80	308	148	477	973	178	782	935	159	613	208	136	408	114	415
gene690	0	5	0	1	0	0	0	0	0	0	0	0	0	0	0	0	2	0	0	0	0
gene6900	9	9	0	11	0	0	5	16	16	0	0	0	1	0	17	0	0	0	0	1	0
gene6901	1	1	0	1	0	0	0	0	1	0	3	0	0	0	1	0	0	0	0	0	0
gene6902	13	3	1	15	0	0	6	12	14	0	0	0	2	0	22	0	1	0	0	0	0
gene6903	36	36	0	42	0	0	14	31	30	0	0	0	5	0	33	0	0	0	0	0	0
gene6904	0	0	0	0	0	0	0	0	0	0	0	0	1	0	0	0	0	0	0	0	0
gene6906	128	156	282	210	171	253	83	141	200	164	234	249	248	205	224	307	277	142	272	197	321
gene6907	0	9	13	15	9	19	5	12	18	13	34	20	20	16	14	16	26	13	18	14	14
gene6908	5	1	1	3	1	0	1	3	1	2	0	2	5	3	2	1	5	3	2	0	0
gene6909	15	25	42	30	21	26	15	28	21	24	31	25	28	28	36	42	41	29	42	21	43
gene691	0	0	0	1	0	0	0	0	0	0	0	0	3	0	0	0	0	0	0	0	1
gene6910	19	9	40	26	27	27	4	14	11	21	23	5	36	22	7	24	12	6	12	9	14
gene6911	21	14	77	48	74	91	19	43	29	34	57	28	60	53	64	88	106	72	80	50	66
gene6912	20	29	498	334	375	755	20	175	61	235	441	71	233	326	73	195	95	55	210	40	186
gene6913	504	262	475	536	505	574	262	665	580	675	863	731	782	354	793	687	658	355	703	525	669
gene6914	2734	2271	3658	3747	3602	4735	2091	3432	3726	4332	6420	4340	4147	2942	5662	4543	4156	2861	3900	3393	4080
gene6915	1627	1680	2896	2532	2344	2652	1316	2350	2513	2339	3197	2480	2697	2112	3058	3797	3363	2253	2367	1669	2504
gene6916	202	217	885	502	544	652	188	303	403	411	557	477	588	500	506	797	789	463	697	362	665
gene6917	204	242	412	346	405	496	129	256	250	280	499	312	534	318	345	557	500	238	335	297	380
gene6918	7	9	12	9	12	15	4	12	7	8	19	13	32	25	10	12	6	8	7	9	17
gene6919	40	31	76	76	47	44	43	95	53	61	97	104	106	67	111	81	83	41	100	51	62
gene692	0	0	0	0	0	1	0	0	0	0	0	0	13	0	0	3	0	0	0	0	0
gene6920	6	13	43	13	8	16	31	17	31	33	68	30	79	58	106	160	138	78	82	57	66
gene6921	0	0	0	0	0	0	0	0	0	0	0	0	0	0	1	0	0	0	0	0	0
gene6922	1	4	7	11	10	8	1	0	7	5	16	6	4	7	8	3	3	0	4	11	13
gene6923	0	0	0	1	0	1	0	0	0	1	0	0	0	1	0	0	2	0	0	0	2
gene6924	12	17	35	23	15	27	9	15	19	9	27	16	18	10	20	26	16	9	14	7	7
gene6926	22	32	29	25	22	27	12	10	23	38	18	22	22	15	27	20	38	12	21	33	26
gene6927	12	2	21	13	18	18	6	9	13	11	19	8	15	15	14	13	14	8	14	4	15
gene6928	8	6	30	16	35	51	6	15	29	12	25	12	30	26	23	28	8	16	30	10	19
gene6929	63	73	40	105	43	95	11	43	89	69	103	79	37	50	32	34	30	20	22	22	23
gene693	0	0	0	1	0	0	0	0	0	0	0	4	3	0	0	0	1	1	0	1	0
gene6930	0	0	0	0	0	1	0	0	0	0	0	0	1	0	0	0	0	0	0	2	0
gene6932	30	14	171	355	250	501	9	46	40	55	209	12	99	144	29	116	56	18	64	16	80
gene6933	45	44	96	70	83	120	57	88	71	72	118	72	87	78	71	148	108	62	70	66	94
gene6934	7	5	19	8	8	20	0	4	4	9	17	11	7	12	17	7	9	3	6	1	12
gene6935	27	11	14	24	22	17	8	20	15	20	28	12	19	20	19	23	29	6	10	12	20
gene6936	7	12	19	18	12	13	8	11	10	9	15	16	20	13	17	18	17	13	18	12	7
gene6937	10	6	16	19	13	14	17	36	20	10	16	23	20	16	24	18	8	6	7	6	9
gene6938	2	9	10	12	3	8	2	14	9	6	15	1	12	3	6	4	3	3	15	4	8
gene6939	42	78	183	124	122	152	49	174	89	99	157	100	138	131	146	176	175	72	150	110	164
gene694	13	26	27	31	20	27	2	7	27	16	34	34	29	19	17	27	36	10	19	28	19
gene6940	108	140	202	191	131	155	72	170	141	143	137	155	151	124	168	261	221	118	197	107	203
gene6941	38	23	331	262	355	488	19	91	37	159	336	59	196	241	56	182	64	33	123	18	129
gene6942	8	11	72	60	50	69	6	48	19	37	76	15	43	45	14	60	50	31	36	14	42
gene6943	3	11	11	7	7	5	4	12	5	0	5	6	20	8	21	20	25	16	14	10	19
gene6944	1	21	34	16	28	38	14	8	19	34	22	31	41	26	25	28	32	15	44	16	34
gene6945	37	49	188	89	86	102	53	27	56	91	126	118	152	88	106	121	115	77	136	65	123
gene6946	5	9	8	10	3	7	4	5	8	4	15	8	3	7	11	18	5	5	12	6	14
gene6947	185	133	387	319	355	356	429	608	601	856	1059	709	337	302	332	482	506	278	498	234	362
gene6948	14	10	34	30	17	27	18	28	27	21	42	30	29	20	26	42	35	16	39	11	39
gene6949	3	1	3	1	2	1	0	0	3	2	8	3	4	2	0	6	0	0	2	6	0
gene695	3	8	9	8	10	7	8	10	9	7	5	6	8	7	13	7	5	5	4	4	7
gene6950	19	21	39	41	32	50	13	36	30	25	56	28	33	34	25	41	29	18	29	31	41
gene6951	48	28	51	52	42	56	12	26	36	33	46	41	36	27	45	50	62	19	48	34	46
gene6952	397	475	949	663	774	799	323	662	656	687	828	703	792	697	975	1137	1008	638	698	512	948
gene6953	5	12	24	21	25	32	5	18	8	18	31	15	25	11	24	23	33	18	9	25	26
gene6954	31	42	141	80	105	118	69	79	89	97	146	78	106	103	133	147	161	100	117	68	116
gene6955	1	8	13	12	12	9	6	17	8	31	30	17	21	12	22	18	17	8	9	6	12
gene6956	21	23	39	36	27	16	24	48	38	28	66	53	58	28	28	44	38	15	34	27	32
gene6957	314	197	349	360	265	286	201	359	322	242	315	335	300	222	403	442	508	301	367	222	365
gene6958	8	3	6	2	10	10	2	6	11	6	9	11	12	6	17	6	14	8	10	9	10
gene6959	36	44	53	62	68	74	22	57	55	55	95	67	60	50	63	92	84	60	84	50	50
gene696	0	0	6	2	5	6	2	3	1	6	3	1	1	4	1	1	4	3	3	0	3
gene6960	50	53	119	83	75	85	55	101	77	98	129	109	113	95	99	166	147	92	100	75	117
gene6961	138	105	159	159	164	153	94	191	178	144	186	200	156	112	253	240	211	122	169	106	170
gene6962	81	130	244	273	228	306	98	303	193	254	351	168	291	234	285	325	283	167	258	167	234
gene6963	37	34	79	76	66	90	20	49	45	41	126	57	87	58	57	99	72	38	84	48	64
gene6964	8	13	14	20	8	20	6	24	13	21	17	17	17	4	22	20	12	0	11	20	16
gene6965	169	195	368	305	215	303	139	298	296	296	343	352	269	246	331	444	436	290	352	244	296
gene6966	16	31	37	31	38	66	14	20	34	29	46	44	38	21	41	47	40	27	30	28	35
gene6967	8	1	3	5	7	5	7	5	9	8	7	3	9	1	8	5	8	10	5	2	3
gene6968	0	0	0	0	0	0	0	1	0	0	0	0	0	0	0	0	0	0	0	0	0
gene6969	0	0	0	0	0	0	0	0	0	0	0	0	0	0	0	0	0	0	0	1	0
gene697	10	4	17	22	15	11	9	15	14	16	25	10	13	10	15	12	19	5	17	10	16
gene6970	1	2	3	4	6	7	1	2	0	2	2	1	2	3	3	0	2	1	0	2	2
gene6971	1	9	9	13	4	6	3	5	4	5	12	3	7	7	7	7	7	3	6	4	7
gene6972	24	10	34	27	20	34	14	62	32	35	35	18	42	19	25	38	45	14	54	39	47
gene6973	15	59	115	76	95	102	32	89	68	76	114	74	115	56	95	110	98	60	97	54	109
gene6974	7	7	9	8	8	4	5	4	9	1	5	8	11	2	3	9	9	4	6	3	7
gene6975	0	2	3	0	4	1	0	0	2	1	2	1	2	0	0	4	1	0	0	0	2
gene6976	12	16	28	21	20	37	5	11	15	24	30	36	33	22	20	36	31	22	21	12	24
gene6977	57	112	295	184	167	271	70	176	135	171	269	191	214	217	246	292	277	170	269	163	279
gene6978	6	15	0	20	3	5	1	10	16	0	2	0	8	3	8	0	3	0	3	0	4
gene6979	1	5	27	12	13	25	4	21	7	26	22	12	54	17	20	30	22	21	12	8	22
gene698	10	14	14	7	12	17	8	8	11	7	28	11	17	17	6	15	11	9	14	4	15
gene6980	1	1	4	8	9	17	2	1	5	6	9	8	7	5	6	5	8	1	10	6	5
gene6981	382	353	686	619	549	536	399	690	563	787	834	811	764	587	857	857	853	463	620	435	619
gene6982	761	671	1130	1168	1094	1194	637	1185	1046	1138	1524	1104	1366	1119	1215	1741	1725	931	1114	1018	1271
gene6983	33	60	131	133	161	132	106	226	151	202	258	112	161	100	134	173	128	66	108	98	122
gene6984	59	39	39	58	69	62	35	57	43	47	89	36	60	54	62	60	67	26	34	48	51
gene6985	7	7	12	3	13	8	1	8	10	13	7	7	11	10	7	13	13	3	9	17	12
gene6986	22	23	40	47	46	60	17	30	43	36	54	33	37	23	25	32	45	17	31	27	36
gene6987	246	175	667	403	471	454	357	553	546	1142	895	686	589	507	829	664	515	329	426	256	482
gene6988	36	21	52	39	38	56	20	47	47	42	47	34	36	40	64	58	70	29	38	31	47
gene6989	51	19	62	41	57	51	26	59	43	59	90	62	46	48	48	74	62	44	61	49	65
gene699	59	38	105	60	51	74	31	68	72	36	58	58	52	57	67	69	76	43	82	55	59
gene6990	16	27	184	106	139	127	39	117	105	96	164	69	137	124	134	181	151	85	173	47	103
gene6991	64	122	257	252	273	372	167	527	300	397	549	225	290	242	197	297	304	132	240	203	248
gene6992	26	56	138	88	66	127	89	236	166	188	241	127	139	108	133	142	170	112	194	102	136
gene6993	4	8	12	2	8	12	3	1	10	6	1	8	17	7	19	19	14	14	13	0	8
gene6994	4	16	25	20	12	6	8	9	22	6	19	9	20	9	18	15	13	20	11	7	11
gene6995	4	21	29	17	13	13	14	20	18	8	12	16	14	10	25	33	14	12	20	13	23
gene6996	6	4	17	11	21	23	2	8	7	9	17	5	20	4	16	13	15	4	5	5	20
gene6997	6	13	30	20	30	38	7	9	11	18	15	4	31	22	21	28	15	7	18	19	20
gene6998	19	13	28	25	35	38	15	21	15	18	36	27	29	23	21	32	50	12	18	17	29
gene6999	38	50	84	75	53	100	32	68	80	65	111	76	104	80	75	109	103	41	82	57	71
gene7	0	0	4	0	1	1	1	4	4	1	1	0	1	1	3	0	3	0	1	1	3
gene70	147	126	164	189	211	179	101	236	208	124	214	183	243	150	211	254	293	137	209	155	192
gene700	9	5	4	3	3	2	2	3	1	0	0	0	4	3	6	1	2	0	0	1	3
gene7000	870	932	2418	1677	1590	2364	679	1312	1627	1120	1603	2052	1821	1534	1526	2449	2198	1485	2169	1578	2173
gene7001	1	3	9	10	4	10	1	11	7	6	6	7	19	9	8	12	10	4	13	8	5
gene7002	23	46	55	55	37	49	17	47	46	33	70	72	69	36	64	56	55	34	53	35	62
gene7003	73	54	46	63	54	58	28	68	49	28	45	75	62	40	79	61	73	36	54	53	55
gene7004	37	46	84	67	75	86	30	48	49	51	67	65	76	78	78	94	119	64	66	55	91
gene7005	38	35	65	104	123	82	31	98	72	63	80	71	62	40	75	89	108	41	38	63	85
gene7006	62	88	118	110	125	102	61	135	145	85	111	99	154	83	111	145	135	71	100	63	131
gene7007	80	124	456	368	378	548	97	306	163	267	432	183	392	373	310	379	280	153	225	148	322
gene7008	11	16	24	30	30	59	4	34	14	8	21	8	28	14	20	24	20	6	19	9	15
gene7009	22	21	27	53	33	50	8	31	16	20	17	17	36	12	26	40	25	9	23	23	21
gene701	44	36	73	65	37	57	29	57	29	34	59	37	66	38	111	101	91	86	70	50	57
gene7010	59	51	89	83	94	105	36	45	40	49	75	71	79	60	49	96	108	54	70	99	86
gene7011	49	83	178	150	99	136	57	116	106	105	113	113	100	110	206	234	201	148	248	121	163
gene7012	27	16	37	50	48	56	7	26	31	40	33	36	42	23	26	48	34	19	19	15	38
gene7013	17	24	69	33	21	30	19	73	41	36	47	35	34	34	84	70	69	55	53	31	48
gene7014	7	7	40	40	47	88	3	15	11	21	38	9	25	29	7	25	12	5	10	7	28
gene7015	7	13	38	23	19	28	14	24	18	21	18	14	27	25	39	43	39	28	41	16	34
gene7016	43	42	97	72	72	91	40	101	69	92	109	55	89	54	109	119	117	60	100	49	78
gene7017	7	10	33	22	47	33	12	17	13	28	38	31	29	24	17	40	33	13	32	14	33
gene7018	5	1	19	5	14	18	3	4	4	4	16	6	5	12	7	17	9	6	12	5	10
gene7019	44	82	93	39	23	17	14	45	72	24	31	44	150	87	85	86	108	50	170	137	105
gene702	56	122	146	154	111	132	113	362	244	194	325	212	175	132	218	170	159	123	137	130	151
gene7020	35	98	86	67	36	33	46	130	151	48	30	85	271	116	322	76	109	59	171	142	105
gene7021	35	55	69	57	61	63	25	55	62	53	60	47	66	49	75	71	70	54	60	41	67
gene7022	8	4	10	6	10	12	8	5	13	12	9	3	18	5	7	11	28	13	15	11	9
gene7023	27	29	60	49	31	30	21	58	56	27	26	62	63	37	86	74	79	45	77	36	54
gene7024	23	40	41	54	47	32	22	50	36	29	44	36	59	36	55	73	49	36	50	31	40
gene7025	74	67	474	563	579	828	64	212	96	250	456	149	428	419	160	422	173	98	202	111	250
gene7026	21	28	80	59	51	62	12	35	37	31	76	56	54	41	48	68	63	24	47	47	65
gene7027	180	310	1087	619	497	571	463	939	791	836	859	619	761	683	1818	1419	1640	1076	1522	530	1004
gene7028	5	15	39	33	12	20	1	25	15	15	38	16	15	10	16	20	12	11	45	13	14
gene7029	106	67	131	139	135	161	51	119	95	105	167	104	112	93	134	161	158	86	134	84	142
gene703	26	49	74	43	32	42	20	65	50	36	46	76	55	27	84	67	74	67	91	51	46
gene7030	28	49	32	63	37	69	28	29	50	33	67	47	57	46	46	63	71	33	55	66	54
gene7031	6	6	17	18	13	16	7	15	14	11	17	19	16	16	13	31	22	10	12	11	20
gene7032	0	9	14	16	9	14	7	14	9	7	13	7	17	15	18	16	21	8	17	10	20
gene7033	137	126	423	259	332	486	124	213	190	291	555	182	288	314	218	351	282	114	215	154	278
gene7034	10	15	33	15	16	11	20	19	18	32	21	18	22	16	49	54	41	39	38	20	38
gene7035	65	69	128	131	133	132	67	74	115	93	189	128	161	105	115	214	222	89	136	109	153
gene7036	38	55	115	96	79	89	40	72	90	77	157	101	114	100	147	150	157	117	119	76	120
gene7037	1	0	1	1	0	0	0	0	0	0	4	0	0	0	0	2	0	0	2	3	0
gene7038	0	3	9	7	6	10	1	7	2	1	8	3	4	3	0	3	7	0	3	4	5
gene7039	0	0	0	0	0	0	0	0	0	0	0	0	0	0	0	0	0	0	0	0	1
gene704	74	81	66	77	63	76	23	75	72	50	60	62	97	45	82	94	130	76	87	40	76
gene7041	0	0	0	0	0	0	0	0	0	0	0	0	0	0	0	1	0	0	0	0	0
gene7042	1	1	1	2	3	3	0	0	2	3	1	1	1	1	3	1	4	0	0	0	0
gene7043	37	79	46	84	37	61	28	49	68	54	113	68	70	52	55	49	42	15	18	45	38
gene7044	156	118	393	229	255	278	70	195	217	206	422	234	274	259	256	361	291	174	186	159	277
gene7045	11	18	54	50	35	37	17	60	29	35	41	25	52	37	67	72	56	52	46	36	51
gene7046	4	12	25	30	23	26	3	19	17	19	25	24	24	19	16	44	32	16	15	19	13
gene7047	48	58	140	61	89	77	38	66	66	89	100	113	103	100	181	150	173	119	137	68	114
gene7048	80	61	118	164	114	127	93	245	168	88	139	137	133	96	148	138	180	91	155	106	110
gene7049	28	23	100	58	104	110	28	22	54	61	123	37	56	78	54	106	78	38	48	30	61
gene705	9	29	29	36	23	26	14	28	27	38	31	31	38	26	50	33	30	23	34	27	28
gene7050	17	28	61	49	63	60	31	56	47	40	68	39	50	60	54	73	72	25	47	43	71
gene7051	7	10	40	29	28	42	14	18	23	23	41	22	27	25	23	32	27	22	38	35	40
gene7052	50	48	112	57	79	99	45	70	65	83	128	101	106	87	94	164	165	104	118	74	127
gene7053	8	9	16	9	14	18	0	11	12	13	22	13	10	16	23	15	18	8	17	16	15
gene7054	0	0	0	0	0	0	0	0	0	0	0	0	2	0	1	0	0	0	0	0	0
gene7055	2	0	0	0	0	0	0	1	1	0	0	0	1	0	2	2	0	0	0	0	0
gene7056	11	15	31	25	36	14	7	6	19	18	28	21	33	15	24	32	29	17	25	25	27
gene7057	70	51	43	79	41	31	44	90	64	35	61	46	93	37	70	79	70	31	50	36	41
gene7058	32	22	62	39	56	36	19	40	40	28	45	52	68	37	51	64	75	24	45	45	53
gene7059	267	226	339	331	337	256	230	371	357	209	311	360	368	201	335	423	581	214	353	347	312
gene706	135	144	335	237	283	285	140	256	245	226	300	221	331	219	308	397	363	217	320	177	267
gene7060	0	3	1	3	0	1	0	1	1	0	2	0	1	1	0	2	0	0	2	2	1
gene7061	32	15	14	33	11	15	6	38	34	4	22	10	26	13	29	14	35	15	16	20	22
gene7062	0	3	0	2	1	0	1	1	2	0	0	2	1	1	0	2	2	1	2	2	1
gene7063	0	0	0	1	1	0	0	0	0	0	1	0	0	0	0	0	1	0	0	0	0
gene7064	0	0	1	0	0	0	0	1	1	0	0	2	0	1	0	0	0	0	0	0	0
gene7065	82	95	128	176	145	149	60	165	172	115	158	127	173	98	126	231	283	102	147	114	152
gene7066	18	13	27	8	20	21	11	15	16	4	23	10	23	11	21	23	32	12	22	7	18
gene7067	84	40	51	61	80	50	25	57	35	30	38	55	41	28	58	52	60	30	36	42	37
gene7068	4	3	9	27	17	12	16	28	26	35	32	7	13	8	16	12	10	5	8	3	10
gene7069	67	57	152	148	126	110	82	219	173	180	255	152	109	91	121	141	128	41	176	99	137
gene707	11	31	66	63	45	77	25	67	48	50	93	54	74	78	71	78	90	53	87	42	71
gene7070	24	22	109	45	67	91	23	70	57	74	113	24	58	77	44	80	59	42	55	21	72
gene7071	11	4	217	71	168	204	10	51	23	78	127	25	142	104	10	93	32	10	18	6	83
gene7072	210	187	472	351	408	465	120	294	231	323	480	287	442	375	341	446	356	219	313	212	357
gene7073	7	5	14	5	4	13	4	10	8	5	9	12	11	5	5	13	19	3	6	5	8
gene7074	31	28	59	41	50	62	21	40	52	36	58	42	63	38	67	69	76	43	74	50	70
gene7075	83	49	107	71	40	74	51	86	103	55	70	70	65	65	90	67	79	53	94	57	65
gene7076	110	140	141	118	74	108	31	120	154	40	90	116	123	81	157	81	94	51	131	62	87
gene7077	244	156	565	288	357	417	138	399	304	273	480	360	333	258	396	461	351	221	358	213	428
gene7078	39	66	186	148	167	240	24	62	60	83	130	91	135	111	89	119	117	52	103	83	106
gene7079	100	81	180	218	213	184	92	140	136	152	192	162	129	119	154	208	238	99	222	134	202
gene708	325	108	398	253	402	422	154	242	317	517	390	263	341	273	297	503	424	170	277	325	399
gene7080	93	89	245	224	199	239	118	237	176	232	259	221	283	202	294	292	308	165	282	162	245
gene7081	275	249	756	507	619	765	331	639	494	546	706	434	473	457	429	644	630	307	473	295	482
gene7082	17	14	17	13	18	7	4	9	16	3	19	18	13	9	18	9	15	19	17	13	11
gene7083	39	36	98	114	93	128	36	104	72	57	89	78	112	77	78	119	130	82	77	68	100
gene7084	4	6	17	19	15	31	10	18	15	13	12	18	22	11	11	26	22	19	23	22	18
gene7085	0	1	6	6	7	6	0	7	1	4	4	9	10	3	4	7	5	5	9	6	3
gene7086	47	54	118	85	75	69	57	117	81	69	62	79	98	42	117	133	152	104	159	66	97
gene7087	9	28	11	20	15	7	5	11	15	6	14	18	13	6	14	15	22	9	16	14	14
gene7088	95	102	129	122	96	92	59	171	150	87	101	141	150	84	151	144	193	123	176	127	125
gene7089	50	44	64	54	72	73	32	67	56	39	67	40	30	39	56	51	68	51	63	31	59
gene709	6	15	27	37	17	23	13	52	26	16	25	21	44	31	59	55	58	28	56	39	40
gene7090	22	19	81	33	45	67	22	39	38	44	51	27	61	42	69	68	78	45	41	41	54
gene7091	44	35	118	60	69	76	36	76	63	78	107	79	95	89	99	125	131	89	105	57	101
gene7092	12	30	73	53	63	65	24	44	24	52	50	37	70	48	37	53	38	33	44	22	64
gene7093	52	28	46	44	55	39	20	48	40	33	57	45	55	35	50	56	58	35	48	41	47
gene7094	76	76	184	143	96	103	52	115	114	59	76	108	159	81	133	192	148	104	134	101	111
gene7095	73	37	53	60	35	53	23	41	54	34	65	64	49	27	49	38	31	15	32	29	28
gene7096	3	1	6	1	7	6	3	13	5	4	11	5	10	3	6	13	6	6	6	8	9
gene7097	4	15	22	24	11	15	5	22	16	7	17	13	9	9	28	19	14	8	16	5	16
gene7098	2	0	1	1	2	3	0	0	0	0	2	0	1	2	0	0	2	1	1	0	1
gene7099	0	0	0	2	0	0	0	0	0	0	0	0	1	0	0	1	0	0	0	0	0
gene71	12	24	37	40	31	32	17	17	28	33	45	34	49	30	39	44	43	20	28	19	30
gene710	9	9	18	27	22	43	22	47	39	72	73	78	56	25	50	55	50	44	74	27	49
gene7100	5	8	13	16	19	14	7	22	14	8	4	11	19	8	17	14	20	4	10	7	12
gene7101	4	2	3	10	8	16	2	3	2	3	9	3	5	5	0	2	6	2	0	8	3
gene7102	3	0	0	1	0	0	0	1	2	0	2	2	1	0	0	0	1	0	2	0	1
gene7104	32	22	118	459	172	265	7	19	25	39	132	8	116	116	22	60	21	9	112	6	56
gene7106	0	3	4	8	6	4	1	3	1	4	7	0	4	3	1	6	0	2	0	5	7
gene7108	12	26	61	58	40	54	23	50	41	35	61	46	54	36	98	82	77	34	54	42	61
gene7109	88	98	293	179	181	181	96	281	166	174	190	211	239	153	310	295	312	203	264	126	247
gene711	5	9	8	15	15	20	2	14	11	6	13	10	21	12	12	13	15	9	12	4	9
gene7110	35	42	25	30	17	24	11	36	19	21	25	21	24	18	28	27	17	15	18	8	17
gene7111	584	626	1098	1063	956	1017	414	861	848	807	1066	1125	1080	783	1240	1495	1295	805	915	712	1134
gene7112	48	84	239	259	244	281	74	85	139	360	333	224	265	170	295	341	253	174	217	179	292
gene7113	2	4	6	12	3	15	0	3	4	2	9	5	2	5	3	11	7	4	4	5	4
gene7114	182	96	141	240	247	216	80	94	178	272	319	244	237	165	224	241	219	112	198	166	247
gene7115	178	268	715	522	434	419	284	517	679	467	410	545	381	351	896	490	459	377	432	148	297
gene7116	302	239	464	438	339	382	161	350	344	328	533	341	417	292	389	427	419	159	396	282	392
gene7117	0	0	0	0	1	1	0	1	0	0	2	1	2	1	0	2	2	2	0	0	2
gene7118	32	26	81	43	41	35	26	32	34	36	66	55	52	39	58	73	93	51	53	57	48
gene7119	9	8	5	7	4	3	1	7	7	2	2	2	8	10	6	9	8	5	7	2	7
gene712	606	188	875	830	872	1730	242	684	484	495	1011	464	453	662	352	776	678	289	515	280	460
gene7120	214	191	236	261	246	359	83	178	198	189	318	214	244	201	262	234	210	136	180	192	212
gene7121	0	0	0	0	0	0	0	0	0	0	0	0	1	0	0	0	0	0	0	0	0
gene7122	1	0	2	1	1	0	0	0	1	1	0	0	1	0	0	2	0	0	0	0	2
gene7123	0	1	1	0	0	2	0	1	0	0	2	0	0	1	2	0	1	1	0	0	1
gene7124	8	8	18	13	6	6	1	17	11	10	19	5	20	5	17	8	17	13	8	5	2
gene7125	0	7	7	1	2	2	0	2	3	5	4	6	7	3	6	16	3	2	4	4	1
gene7126	19	47	84	73	66	52	24	72	83	47	100	86	77	55	54	70	112	27	82	71	60
gene7127	1	0	7	1	0	11	2	3	1	3	8	1	1	6	1	5	8	2	7	1	3
gene7128	134	135	264	207	185	211	106	396	221	305	436	264	324	260	243	398	462	195	262	247	316
gene7129	26	28	46	41	41	54	30	30	35	61	65	51	109	31	38	83	80	24	56	35	55
gene713	6	8	44	25	21	30	14	25	21	30	42	24	31	20	22	35	32	24	22	18	36
gene7130	4	14	22	16	25	43	6	16	12	16	31	8	11	16	5	10	7	5	8	10	23
gene7131	172	157	434	288	491	712	117	205	161	308	518	224	348	371	194	296	189	97	162	154	231
gene7132	37	21	48	14	15	14	11	20	23	23	28	19	13	12	23	36	38	14	36	13	28
gene7133	6	7	7	6	3	8	3	11	9	1	5	9	15	6	12	5	15	7	12	15	14
gene7134	8	8	15	11	6	16	5	23	15	6	10	11	20	16	27	24	22	9	17	10	25
gene7135	15	39	40	36	27	25	15	66	44	11	24	17	43	17	41	43	66	40	26	41	33
gene7136	0	0	1	0	0	1	0	0	1	1	0	1	1	0	0	1	3	0	2	1	2
gene7137	16	12	9	24	12	6	14	14	23	3	8	17	37	5	20	8	25	12	10	20	20
gene7138	1	0	3	1	2	1	1	0	1	0	0	1	1	4	0	1	1	0	1	0	0
gene7139	0	3	0	0	0	0	0	0	0	0	0	0	1	0	0	0	0	0	0	0	0
gene714	13	17	28	23	22	36	8	23	18	11	27	18	34	16	17	33	30	8	29	16	32
gene7140	3	4	12	15	22	15	5	10	10	9	20	12	22	21	12	21	23	15	15	12	15
gene7142	0	0	1	0	0	0	0	0	0	0	0	0	1	2	0	2	0	0	0	0	0
gene7143	0	0	0	0	0	0	0	0	0	1	0	0	0	0	0	0	0	0	0	0	0
gene7144	5	9	12	13	7	12	6	12	5	3	5	5	9	7	8	10	20	5	12	12	11
gene7145	8	5	12	16	15	16	0	13	8	12	13	7	13	12	15	20	3	1	9	7	20
gene7146	6	1	3	9	7	10	1	1	4	2	4	2	6	5	1	5	8	8	3	9	5
gene7147	5	9	50	22	51	58	2	21	21	18	40	43	34	33	49	34	38	15	28	14	35
gene7148	0	0	0	1	0	0	0	0	0	0	0	0	0	0	0	0	0	0	0	0	0
gene715	73	97	417	234	414	552	68	178	157	244	409	162	369	296	172	310	210	108	133	126	243
gene7151	0	0	0	0	0	1	1	0	0	0	0	0	0	0	1	0	0	0	2	1	2
gene7152	0	0	2	1	1	1	2	2	0	2	6	0	0	2	1	1	4	0	5	3	1
gene7153	73	121	260	183	169	147	88	164	205	186	211	134	221	143	275	290	312	151	302	160	217
gene7154	42	91	280	142	160	238	55	128	138	129	229	150	177	118	139	222	200	131	222	98	155
gene7155	51	65	164	117	116	158	45	93	99	138	186	119	146	123	133	214	166	86	136	69	141
gene7156	24	16	62	43	44	53	25	47	41	32	37	29	76	48	75	94	61	59	56	25	64
gene7157	10	5	14	10	7	7	13	22	17	5	5	6	10	11	19	11	10	7	5	5	14
gene7158	9	15	12	15	16	17	15	21	23	16	20	18	19	15	26	33	12	6	20	16	14
gene7159	41	29	88	49	54	50	53	47	64	34	46	90	62	31	88	85	48	44	54	34	68
gene716	29	25	184	88	110	100	55	104	67	103	127	63	113	81	144	139	119	69	84	50	112
gene7160	8	24	14	20	4	9	4	17	15	7	16	16	15	3	23	14	9	3	15	9	5
gene7161	129	123	179	148	170	243	92	168	149	99	179	133	188	139	234	247	217	149	216	152	171
gene7162	28	11	28	21	23	25	11	28	15	19	32	20	40	27	25	43	33	32	22	26	34
gene7163	27	21	59	69	72	111	35	39	40	40	93	45	59	59	36	83	66	47	47	37	68
gene7164	6	6	20	14	10	15	1	19	15	16	19	8	23	15	6	7	17	12	12	13	14
gene7165	25	34	57	48	42	43	10	35	29	46	59	34	52	35	63	45	58	21	39	30	41
gene7166	92	73	129	128	99	83	53	103	106	86	105	84	139	84	145	245	196	155	158	63	107
gene7167	25	15	36	23	24	37	19	36	24	42	43	29	37	39	42	56	53	26	22	26	41
gene7168	13	23	64	32	34	36	22	33	23	40	46	39	41	33	39	63	61	35	33	44	42
gene7169	31	26	44	28	26	37	25	42	40	47	75	70	45	28	46	57	44	37	41	21	42
gene717	1	2	3	3	2	7	2	3	4	3	6	3	8	7	1	6	5	4	0	2	1
gene7170	11	24	16	23	12	20	6	13	18	18	29	21	20	19	18	34	30	9	19	15	24
gene7171	59	100	94	80	106	104	45	91	76	62	123	83	83	71	104	100	134	67	125	75	96
gene7173	4	4	2	3	0	3	1	3	3	3	3	0	2	3	3	2	1	2	2	1	0
gene7174	0	0	2	0	0	1	1	1	1	0	0	0	1	0	2	0	1	0	2	0	0
gene7175	21	15	13	24	14	21	25	38	25	18	39	34	37	8	37	29	29	42	32	23	30
gene7176	13	6	11	14	9	8	2	24	7	6	10	20	19	8	14	13	18	19	12	25	16
gene7177	444	484	1079	829	740	825	400	798	785	565	704	813	778	637	1106	1407	1259	837	848	522	923
gene7178	108	37	315	304	382	532	37	86	68	127	274	53	215	261	48	182	76	33	105	22	115
gene7179	21	60	54	52	60	43	21	41	42	30	52	54	64	37	88	92	92	65	59	46	61
gene718	0	1	0	0	1	0	0	4	2	0	0	0	0	2	0	1	1	3	2	1	3
gene7180	22	17	71	49	78	103	33	51	52	70	95	64	71	70	63	117	78	55	87	42	65
gene7181	14	17	32	33	32	26	6	27	24	23	53	26	24	22	36	59	48	20	19	15	29
gene7182	22	20	27	19	29	43	4	18	22	32	29	17	31	30	26	37	32	26	16	12	48
gene7183	6	4	16	16	12	11	1	8	8	11	12	8	15	13	16	12	13	5	9	6	11
gene7184	2	1	7	4	7	8	0	4	7	6	13	10	11	8	3	8	10	10	7	3	6
gene7185	68	69	200	133	105	112	59	155	103	184	230	125	160	116	131	138	171	83	201	103	151
gene7186	21	24	76	44	51	52	13	26	41	49	81	44	71	47	46	88	78	46	67	53	56
gene7187	32	54	52	66	45	52	24	50	61	48	82	59	73	47	92	83	76	40	33	38	57
gene7188	49	61	94	65	77	57	27	68	59	56	87	89	104	65	114	138	128	76	102	70	102
gene7189	32	57	82	122	87	99	55	85	99	128	144	108	163	90	163	162	146	84	143	91	175
gene719	8	16	29	23	27	29	7	13	11	34	39	25	37	27	32	50	33	14	27	21	39
gene7190	19	10	25	19	30	27	14	23	27	22	43	37	33	26	32	25	45	16	28	32	46
gene7191	41	64	118	80	59	63	32	61	57	84	109	86	118	92	110	123	139	97	154	90	124
gene7192	19	37	69	59	60	52	26	47	42	66	76	74	74	61	73	113	79	48	83	57	77
gene7193	17	20	23	26	27	32	7	22	19	13	35	24	37	24	30	39	36	8	19	23	20
gene7194	46	54	101	74	93	96	31	68	53	72	84	60	69	68	87	124	97	56	80	74	77
gene7195	2	11	12	10	11	17	7	3	13	12	9	12	14	7	18	26	16	11	21	13	17
gene7196	7	17	20	38	24	17	8	10	12	13	18	14	16	8	22	29	23	19	47	11	26
gene7197	1	2	11	10	9	7	2	1	1	5	6	5	2	2	4	3	3	1	2	4	4
gene7198	12	15	41	30	27	31	15	10	14	17	17	12	21	13	29	24	30	22	43	12	31
gene7199	46	45	177	101	119	151	49	117	96	106	124	129	122	93	157	189	161	88	190	55	136
gene72	70	70	261	193	275	224	153	252	205	337	311	233	263	231	353	322	369	197	326	139	238
gene720	102	168	237	168	166	190	140	215	237	182	267	296	231	131	328	342	287	190	190	144	216
gene7200	43	100	2079	816	1475	2934	70	486	125	796	2052	123	897	1376	100	763	207	97	338	74	613
gene7201	28	56	58	55	58	60	19	52	57	51	80	58	64	57	77	94	88	63	58	36	72
gene7202	43	106	348	335	521	591	129	442	253	261	413	181	242	244	282	272	266	194	308	155	284
gene7203	749	1661	2307	2464	2065	2616	851	2365	2233	1721	2957	2042	2254	1929	2628	2823	2687	1829	3138	1898	2604
gene7204	17	15	18	11	12	8	3	20	19	4	7	17	22	15	36	20	28	18	37	16	26
gene7205	1584	2613	4828	4268	4484	4450	2146	4093	4515	3745	5267	4089	5913	3133	5645	6129	5658	3530	5332	3153	4920
gene7206	87	64	158	119	126	185	76	149	119	157	238	129	144	165	148	200	158	84	96	87	127
gene7209	1	1	0	3	0	2	0	1	3	0	0	0	1	1	0	1	3	0	0	1	4
gene721	287	247	412	484	447	401	352	569	631	688	970	552	442	373	457	536	451	240	352	311	388
gene7210	0	1	0	0	0	0	0	0	0	0	0	0	0	0	0	0	0	0	0	0	0
gene7212	1	0	0	1	0	0	1	1	0	0	0	0	1	1	1	1	1	0	0	1	0
gene7213	0	0	0	2	2	3	0	1	3	0	3	0	1	1	3	1	1	0	0	3	3
gene7215	23	57	75	84	102	124	36	89	63	75	138	60	104	62	75	102	70	47	58	45	78
gene7216	0	0	0	0	0	0	0	0	0	1	0	0	0	0	0	0	1	0	0	0	0
gene7217	0	3	4	8	6	4	0	3	5	1	6	4	8	4	3	5	4	7	6	6	9
gene7218	18	27	16	21	18	14	16	49	32	14	13	19	23	11	24	25	20	11	12	12	13
gene722	5	12	7	8	9	8	9	4	14	3	13	5	7	7	10	9	6	5	8	7	8
gene7220	1	0	9	1	7	4	4	2	2	7	9	1	7	4	2	2	6	1	4	1	1
gene7221	12	16	24	41	20	26	8	18	20	12	4	32	35	20	26	31	26	14	25	23	19
gene7222	0	0	0	1	1	1	0	0	1	0	1	0	3	0	1	2	0	0	1	0	0
gene7223	0	2	0	1	0	0	0	1	1	0	1	0	0	3	1	0	0	0	0	0	0
gene7224	34	35	49	44	44	55	12	12	35	63	57	49	67	48	46	74	82	29	70	37	66
gene7225	229	264	328	346	264	226	193	473	316	256	349	339	356	190	400	381	443	194	328	222	308
gene7226	70	82	110	109	89	71	51	78	107	91	162	101	166	111	160	196	155	78	101	111	112
gene7227	87	108	227	175	166	151	108	241	141	157	183	183	218	139	268	264	364	207	237	130	216
gene7228	9	16	43	30	29	31	11	49	8	36	30	23	27	27	69	62	72	37	57	27	33
gene7229	26	12	57	29	32	29	8	29	17	27	28	34	26	30	31	46	55	33	40	14	56
gene723	11	0	1	11	6	5	2	8	8	11	13	8	14	5	9	14	4	6	10	4	9
gene7230	88	58	89	78	84	91	48	106	73	67	92	97	85	78	110	119	119	70	98	61	91
gene7232	132	83	432	206	271	406	89	191	191	208	262	190	335	232	222	411	316	217	246	148	296
gene7233	23	23	35	31	11	22	14	47	54	31	58	29	47	18	40	41	25	15	27	22	28
gene7235	40	50	27	56	26	30	21	50	50	14	20	48	60	35	76	78	70	48	66	41	61
gene7236	0	0	5	4	10	8	0	1	0	4	5	0	3	3	2	5	4	2	3	2	3
gene7237	1	0	3	2	2	2	0	4	2	0	2	2	4	5	1	4	2	0	9	5	1
gene7238	18	23	63	65	86	105	9	26	24	49	97	35	75	67	27	64	54	20	41	29	66
gene7239	1	9	1	9	3	4	2	15	6	2	6	4	6	5	7	8	6	8	10	3	4
gene724	3	9	16	10	15	20	8	12	14	5	16	18	19	13	20	15	12	12	24	16	20
gene7240	209	176	346	329	214	266	116	349	264	195	277	198	273	223	436	408	389	171	269	238	294
gene7241	8	51	92	53	40	30	15	84	39	45	58	53	93	37	153	111	125	101	135	52	74
gene7242	27	23	40	43	34	48	15	15	18	15	32	22	44	33	33	40	50	27	38	21	36
gene7243	0	1	5	2	3	4	1	1	0	1	0	6	6	4	2	5	5	0	8	6	4
gene7244	22	13	16	14	10	16	2	10	16	8	23	12	26	7	14	27	25	22	26	7	13
gene7245	12	6	41	23	48	51	20	18	22	31	31	20	40	30	25	37	33	28	25	24	41
gene7246	36	56	77	44	46	84	13	35	65	49	55	52	48	49	76	80	68	36	53	43	71
gene7247	4	4	10	13	4	7	2	18	3	5	7	8	5	7	25	21	12	12	20	10	12
gene7248	11	3	18	6	12	18	1	7	8	11	19	11	13	6	8	3	13	5	12	9	13
gene7249	94	85	165	134	151	214	56	95	130	125	245	116	144	131	116	201	172	57	150	96	159
gene725	187	239	783	371	345	364	253	587	390	450	572	445	388	355	736	685	819	497	749	340	619
gene7250	60	50	234	104	140	177	62	87	96	140	189	143	124	114	160	244	216	160	174	116	169
gene7251	9	13	55	31	27	35	13	24	19	40	40	45	37	29	32	46	41	27	34	21	46
gene7252	20	24	66	30	50	48	16	37	30	49	55	42	51	44	51	73	59	34	37	33	56
gene7253	7	9	39	25	40	39	16	14	12	18	35	16	42	48	19	41	38	13	19	15	42
gene7254	78	81	161	148	184	170	88	115	138	180	241	239	209	186	170	254	255	130	144	156	227
gene7255	46	80	112	102	87	131	22	67	74	59	127	91	113	91	83	137	108	48	65	77	112
gene7256	0	0	0	1	0	0	0	0	0	0	0	0	1	2	0	1	0	0	0	0	1
gene7257	0	1	0	0	1	1	0	2	0	0	0	1	0	0	0	0	0	0	0	0	0
gene7258	38	31	575	204	641	755	17	173	42	251	492	52	410	433	42	278	73	34	52	29	235
gene7259	13	18	27	19	18	16	6	35	19	11	14	15	19	9	29	19	16	10	19	15	12
gene726	2	1	2	1	1	0	1	6	4	3	6	2	1	1	4	2	2	3	2	1	2
gene7260	1	2	2	1	1	1	0	0	2	1	2	1	1	2	0	0	1	1	0	1	3
gene7261	3	2	3	3	10	9	1	7	6	2	12	3	1	5	0	1	3	2	0	1	1
gene7262	0	0	0	0	0	1	0	0	0	2	0	0	1	0	0	1	0	0	0	0	1
gene7263	19	28	113	73	76	103	20	45	41	54	108	41	54	66	68	107	81	51	70	41	69
gene7264	3	2	0	1	1	1	0	3	3	0	0	1	0	0	1	0	0	2	0	0	0
gene7265	6	3	3	4	1	4	1	2	3	2	0	1	3	4	2	6	4	2	2	2	3
gene7266	14	12	20	19	23	6	19	16	12	21	13	14	21	16	49	56	54	35	11	21	25
gene7267	12	6	2	8	4	3	1	6	4	1	0	5	6	1	4	1	6	0	4	3	6
gene7268	0	5	0	1	2	1	0	1	1	1	1	2	1	0	2	4	3	2	2	1	0
gene7269	0	1	0	4	2	2	0	2	3	3	2	0	0	0	6	5	0	0	3	1	0
gene727	24	8	34	31	40	52	11	29	19	41	35	16	34	39	28	53	45	22	23	29	38
gene7270	17	28	26	42	43	30	54	59	72	86	140	113	80	29	107	69	68	52	54	36	64
gene7271	2	2	1	1	0	1	0	2	0	1	2	0	0	3	0	0	0	0	2	0	0
gene7272	2	1	2	7	3	8	1	1	3	3	8	7	5	5	4	16	3	5	3	4	5
gene7273	7	5	3	5	4	6	7	3	10	6	11	9	10	4	5	5	12	4	7	7	2
gene7274	1	5	0	0	3	0	0	0	0	0	3	0	9	1	2	2	2	2	1	3	1
gene7275	0	0	4	2	4	5	0	1	0	4	2	1	5	1	1	1	0	0	2	2	2
gene7276	0	2	1	5	5	5	1	1	3	9	4	2	3	7	0	1	1	2	1	3	2
gene7277	0	1	156	91	168	212	3	21	8	56	127	0	138	99	1	52	7	1	35	0	50
gene7278	43	42	177	113	159	204	49	146	108	92	130	71	129	141	124	101	94	64	101	71	103
gene7279	10	17	29	35	32	49	27	64	55	81	107	50	67	49	71	57	51	33	52	29	48
gene728	2	4	5	2	6	5	0	3	7	8	7	2	4	4	7	7	10	2	5	4	8
gene7280	1668	2048	4406	2604	2406	3314	1361	2844	3063	2522	4268	3079	2762	3008	4225	4531	4059	3537	4183	1722	2783
gene7281	60	140	244	259	296	433	84	226	179	175	375	221	221	217	164	240	244	122	136	113	208
gene7282	9	3	7	7	13	6	8	2	9	9	8	7	11	1	14	7	13	4	11	9	9
gene7283	10	18	25	24	10	14	4	16	21	8	12	18	31	20	36	44	39	20	36	23	43
gene7284	33	18	24	20	18	26	12	23	36	18	19	23	21	18	34	41	45	29	34	31	24
gene7285	113	94	160	108	116	119	35	59	102	64	57	77	96	96	134	144	94	53	167	103	97
gene7286	27	35	82	59	48	50	24	34	46	34	45	60	55	29	61	78	83	43	86	47	46
gene7287	1293	778	2306	1812	1841	1891	950	1816	1828	1816	2546	1874	2136	1696	2098	2916	2597	1308	1513	1286	2225
gene7288	110	149	258	185	211	256	74	162	171	133	204	153	158	138	182	231	173	90	191	110	157
gene7289	2	5	2	5	4	6	1	22	5	1	6	5	4	1	0	7	3	1	5	2	4
gene729	821	1089	3138	2155	2126	2270	995	2615	1936	2188	2547	2152	2814	2058	3208	3699	3127	1886	2170	1277	2670
gene7290	0	3	5	7	14	9	0	1	1	3	5	2	8	5	5	10	1	3	2	2	3
gene7291	26	23	33	22	22	24	15	32	19	34	38	24	53	18	28	54	44	29	59	22	40
gene7292	6	17	45	36	17	26	22	49	33	39	37	40	38	20	61	66	76	54	69	21	47
gene7293	0	1	1	0	0	0	2	0	1	1	1	0	2	0	0	3	1	1	1	2	0
gene7294	1	1	1	7	4	5	0	1	1	0	0	0	0	0	1	6	3	3	3	1	6
gene7295	0	0	1	0	0	0	0	0	0	0	0	0	0	0	0	0	0	0	0	0	0
gene7296	0	2	2	0	1	1	0	0	1	1	0	2	0	0	2	1	0	0	0	2	2
gene7298	0	1	1	4	1	2	2	0	1	2	0	1	0	0	2	3	1	0	2	1	3
gene7299	0	0	1	0	0	1	0	0	0	0	2	1	3	1	0	1	3	2	3	1	0
gene73	2	0	10	5	8	8	1	3	1	3	5	1	10	8	1	0	4	0	3	4	2
gene730	2	6	23	14	16	17	6	16	19	10	17	6	31	7	22	17	11	15	19	12	24
gene7300	1	6	1	7	7	2	2	3	5	5	8	4	4	0	6	10	11	2	5	5	6
gene7301	53	23	400	322	475	1036	17	139	55	183	362	26	345	380	44	170	46	25	91	37	144
gene7304	75	27	45	37	52	33	17	63	56	33	45	48	51	37	67	87	85	29	63	52	54
gene7305	62	43	103	112	61	96	62	129	112	96	135	107	110	80	111	166	144	101	129	84	136
gene7306	82	130	213	186	171	223	123	245	227	138	186	158	207	166	435	311	365	225	340	142	242
gene7307	30	63	63	68	62	69	35	77	60	64	90	79	95	54	104	104	133	66	81	69	91
gene7308	5	6	24	12	8	8	5	7	9	18	17	14	21	5	7	15	16	5	15	7	14
gene7309	30	39	48	64	30	55	17	75	49	50	64	47	67	49	68	81	88	55	46	65	54
gene731	8	1	22	11	23	24	2	9	4	7	19	7	8	17	11	20	11	7	11	10	11
gene7310	39	24	26	32	33	32	21	42	25	21	28	27	27	17	50	49	45	25	33	42	44
gene7311	3	11	49	80	57	142	6	28	11	25	58	9	35	56	13	47	14	5	18	11	29
gene7312	6	9	15	20	13	18	6	9	11	9	8	11	12	11	14	25	18	13	12	12	29
gene7313	20	36	51	36	35	25	17	23	17	23	33	28	44	41	74	45	45	42	35	31	47
gene7314	44	55	82	77	72	78	28	53	72	53	115	84	87	77	86	84	77	47	71	68	86
gene7315	1	3	6	6	6	6	3	12	1	3	5	4	9	1	6	8	5	2	4	1	7
gene7316	13	17	23	27	32	39	21	11	33	28	39	31	50	33	17	29	30	4	17	24	23
gene7317	1	0	2	0	0	1	0	4	0	0	3	0	1	2	0	0	0	0	1	0	0
gene7318	5	9	36	16	20	15	12	4	19	23	23	23	35	13	66	36	45	23	26	13	30
gene7319	1	2	5	4	1	1	0	0	3	2	3	2	6	0	2	3	2	0	1	0	1
gene732	7	23	27	43	30	60	6	10	26	22	79	16	19	32	12	23	29	9	20	19	22
gene7320	26	22	70	60	58	93	14	30	35	35	53	31	66	37	30	64	46	26	53	33	53
gene7321	96	129	284	202	265	324	220	339	293	241	290	246	248	188	225	282	255	148	220	137	224
gene7325	34	9	60	42	56	56	19	27	19	35	68	38	76	42	58	45	57	39	33	21	40
gene7326	18	19	65	22	22	43	14	31	13	34	33	28	33	25	46	53	50	32	52	23	47
gene7327	1	12	7	9	15	22	6	6	10	6	18	12	23	11	14	16	26	7	9	12	15
gene7328	7	12	25	31	33	23	10	8	9	17	31	17	26	24	14	31	24	13	17	17	35
gene7329	19	43	107	103	93	89	28	57	35	80	100	91	91	49	78	119	89	50	97	66	95
gene733	32	26	93	34	52	68	30	59	43	61	68	50	43	37	70	104	86	65	59	36	69
gene7330	32	43	107	57	78	93	23	29	41	63	95	90	72	57	75	90	75	47	100	52	80
gene7331	15	31	21	41	91	101	27	59	79	24	31	26	54	18	23	39	36	14	19	18	24
gene7332	14	20	98	70	68	59	17	102	49	63	100	44	111	70	58	80	89	46	72	35	62
gene7333	58	60	101	127	75	91	49	59	131	129	134	118	155	79	150	179	208	84	115	109	156
gene7334	13	20	27	23	16	30	3	8	23	23	41	32	12	20	28	33	27	15	26	18	11
gene7335	23	42	242	124	125	113	32	11	58	108	158	129	97	125	101	200	161	80	154	76	138
gene7336	5	6	10	15	12	15	9	12	17	22	27	27	30	32	9	29	28	14	29	21	18
gene7337	0	0	0	0	1	0	0	0	0	0	0	1	1	1	3	0	0	0	0	1	0
gene7338	0	0	0	1	1	0	1	3	2	2	0	1	3	1	3	2	1	2	2	0	0
gene7339	6	2	13	8	7	14	2	9	19	12	15	1	10	9	5	11	10	3	16	3	8
gene734	94	92	195	146	123	151	111	184	162	174	180	162	123	132	181	256	284	162	216	131	204
gene7342	2	3	6	3	0	1	0	0	1	2	3	0	3	3	2	5	2	0	1	1	3
gene7343	75	42	72	159	35	69	30	203	142	23	31	82	94	78	86	33	84	59	68	119	43
gene7344	69	54	127	98	122	183	40	97	86	76	152	100	128	93	70	132	95	47	58	58	86
gene7345	13	4	54	26	33	19	13	7	14	22	22	33	42	24	31	50	61	26	39	21	38
gene7346	7	4	16	8	14	20	6	15	11	15	15	11	19	4	5	24	23	10	11	11	21
gene7347	22	15	29	43	33	44	14	28	28	24	61	29	50	34	51	57	74	30	40	40	41
gene7348	62	41	460	364	487	889	32	116	63	214	443	88	395	386	114	294	120	52	190	72	216
gene7349	3	7	31	39	43	53	2	13	8	19	28	6	22	24	4	14	7	7	7	3	10
gene735	134	162	281	327	237	320	76	181	197	172	334	249	313	265	278	389	350	175	270	203	289
gene7350	31	58	186	145	182	266	37	118	76	129	235	110	179	150	114	177	104	59	106	80	164
gene7351	48	48	79	62	65	64	34	52	71	48	71	56	57	55	90	78	87	34	59	25	51
gene7352	71	52	88	101	70	93	22	73	75	43	64	60	57	47	93	70	76	41	65	59	75
gene7353	25	30	150	95	177	301	7	46	35	77	182	31	128	137	31	85	35	13	49	23	87
gene7355	16	16	39	40	44	46	18	33	20	22	39	35	45	22	46	51	42	26	40	34	28
gene7356	72	100	181	166	154	191	65	126	128	107	131	132	171	134	199	226	215	132	161	145	187
gene7357	59	84	406	172	332	319	58	164	150	290	380	208	379	360	328	347	266	215	169	118	271
gene7358	5	2	12	5	7	10	4	9	8	13	17	4	8	8	12	16	17	5	7	5	13
gene7359	57	40	58	61	59	50	46	70	54	48	91	75	79	55	75	79	108	57	87	53	88
gene736	4	4	65	23	59	69	12	37	14	37	79	14	48	46	12	45	24	15	20	15	39
gene7360	10	11	28	26	19	22	3	28	18	14	27	33	28	23	25	35	23	26	28	16	21
gene7361	13	36	93	36	51	60	20	41	48	33	57	47	72	72	88	84	100	54	87	44	85
gene7362	99	96	1340	512	889	1107	179	526	190	679	827	298	719	711	431	658	394	245	392	128	502
gene7363	8	8	728	1093	1106	1907	5	195	31	303	710	17	596	746	12	503	42	9	269	2	342
gene7364	3	6	5	6	6	7	1	2	2	3	0	0	4	4	0	0	3	1	1	0	1
gene7365	63	86	93	128	113	119	37	61	93	93	127	91	112	84	145	117	127	54	107	89	117
gene7366	11	12	18	14	15	12	10	12	14	18	18	24	32	12	33	32	29	30	28	8	20
gene7367	30	59	197	221	237	354	31	138	75	124	236	67	167	179	49	154	83	48	125	44	121
gene7368	352	421	1299	964	1480	1917	297	582	503	982	1662	738	1457	1146	546	1126	771	359	621	577	1118
gene7369	269	235	360	482	456	477	133	250	301	355	618	333	421	319	350	493	391	169	277	304	527
gene737	27	42	64	84	65	79	27	63	62	47	72	65	78	45	61	76	52	19	49	39	43
gene7370	14	14	102	33	70	65	16	18	31	61	75	55	84	59	33	84	79	47	39	39	62
gene7371	62	74	213	111	159	188	55	112	75	141	134	97	125	79	104	137	101	68	90	57	111
gene7372	60	52	104	101	78	120	43	102	80	46	89	53	77	36	72	101	64	46	63	28	63
gene7373	0	0	1	2	2	1	0	6	0	1	1	0	0	2	1	1	0	0	0	0	2
gene7374	75	94	262	247	237	415	46	141	105	144	290	101	245	191	118	156	97	71	132	83	149
gene7375	1	0	2	1	1	4	0	1	2	2	1	6	3	2	0	5	2	2	0	1	2
gene7376	0	0	2	1	0	1	0	1	0	1	1	0	0	0	0	0	0	0	1	0	1
gene7377	48	53	251	113	135	130	56	125	102	101	128	117	138	95	200	195	171	131	179	67	176
gene7378	41	51	79	89	68	66	16	66	64	16	25	46	119	73	165	175	146	91	67	53	74
gene7379	5	1	4	9	5	2	3	9	4	0	6	6	17	1	6	3	0	3	1	3	2
gene738	11	4	17	20	10	14	6	11	9	9	25	8	14	12	11	12	17	9	9	12	16
gene7380	2	10	2	12	10	17	3	2	2	2	5	2	2	10	1	6	3	4	3	9	5
gene7381	1	1	0	0	1	0	0	0	0	0	0	0	0	0	2	0	0	0	0	0	0
gene7382	1	1	3	1	0	2	2	0	1	0	2	0	2	1	0	1	0	0	0	2	1
gene7383	56	94	96	88	59	75	46	117	78	61	88	82	96	71	115	170	135	85	102	79	97
gene7384	0	0	0	0	0	0	0	0	0	0	0	0	2	0	0	0	0	0	0	0	0
gene7385	2	1	0	4	0	1	2	0	1	1	4	2	1	3	1	4	5	0	1	0	3
gene7386	171	221	429	441	281	439	118	259	334	192	82	468	813	383	416	530	705	428	434	438	513
gene7387	86	99	185	113	129	207	60	121	142	82	163	140	242	121	122	247	308	178	245	161	210
gene7388	42	15	28	16	25	39	30	32	13	29	27	32	39	35	25	55	78	42	53	29	60
gene7389	1	1	0	0	0	0	5	3	0	0	0	0	0	0	0	0	0	0	0	0	0
gene739	14	12	19	18	18	34	7	13	15	9	19	13	14	16	8	14	25	11	15	16	13
gene7390	10	5	0	2	0	1	2	12	1	0	0	0	0	0	2	1	1	0	0	0	1
gene7391	0	3	0	1	0	0	0	0	0	0	0	0	0	0	0	0	0	0	0	0	1
gene7392	1	0	2	4	2	2	0	1	1	0	1	1	0	0	0	2	2	1	0	5	0
gene7393	0	1	3	1	2	1	0	1	0	0	2	0	1	1	2	1	0	1	5	0	3
gene7394	5	8	31	14	21	21	10	26	26	45	70	14	37	21	30	30	22	11	15	10	28
gene7395	152	182	179	258	192	239	99	167	214	213	353	223	233	172	196	240	255	114	164	172	157
gene7396	12	21	87	25	96	90	14	33	16	52	70	16	70	81	15	75	41	18	20	18	66
gene7397	2	0	20	11	21	45	0	5	3	5	17	3	11	16	8	14	8	2	12	3	8
gene7398	523	423	1152	968	1067	1095	469	847	735	859	1114	884	1207	883	1117	1417	1304	721	882	655	1067
gene7399	48	93	185	156	135	172	63	98	107	136	185	198	155	140	189	258	235	160	291	99	183
gene74	1	1	904	283	455	606	4	150	42	268	1018	15	351	588	5	233	40	0	159	10	248
gene740	42	49	85	63	81	95	19	46	57	41	99	61	72	65	63	80	81	41	87	36	66
gene7400	0	0	7	8	2	1	1	2	3	2	5	2	4	6	1	4	3	3	3	2	6
gene7401	0	0	0	1	1	3	0	0	1	0	1	0	1	2	0	1	0	2	0	0	2
gene7402	12	8	31	20	9	10	4	2	9	8	17	13	13	17	16	20	16	14	25	10	10
gene7403	46	62	90	79	82	144	28	58	60	60	89	67	61	71	72	107	107	41	49	42	84
gene7404	104	136	267	210	258	309	56	144	142	204	314	203	270	199	170	295	228	141	167	171	235
gene7405	113	201	630	382	234	377	334	881	366	472	395	363	357	249	667	581	695	420	678	364	473
gene7406	23	28	59	39	57	49	33	57	67	48	99	37	32	37	39	39	28	21	36	23	47
gene7407	224	107	170	142	160	164	109	206	179	194	300	185	212	190	332	335	375	229	311	217	268
gene7408	2	5	16	5	6	1	7	9	7	8	10	6	10	5	14	13	13	8	16	9	9
gene7409	6	9	42	29	43	45	10	26	23	29	41	34	48	41	26	47	38	46	28	18	52
gene741	19	18	36	58	30	33	26	58	50	39	53	50	53	26	64	84	80	27	49	20	54
gene7410	2	10	20	10	12	27	5	12	15	14	19	14	18	17	12	19	16	11	16	9	22
gene7411	49	41	130	97	85	114	38	111	60	110	107	87	106	70	119	158	142	81	104	65	113
gene7412	0	0	0	0	0	1	0	0	0	0	0	0	0	0	0	0	0	0	0	0	0
gene7413	14	53	70	67	49	86	114	95	140	183	413	268	104	86	181	69	83	61	83	65	99
gene7414	11	21	22	15	20	26	21	22	37	72	131	66	33	27	39	25	39	11	17	26	25
gene7415	15	27	46	27	21	33	31	17	26	91	122	86	16	41	69	27	31	25	36	26	48
gene7416	13	19	31	19	21	29	17	30	23	26	42	34	25	13	49	42	51	26	37	30	43
gene7417	7	6	14	8	6	6	6	10	10	6	17	8	9	9	22	20	3	10	17	6	5
gene7418	69	45	67	65	78	71	74	71	83	48	73	87	65	45	151	104	111	101	94	58	95
gene7419	6	14	24	43	24	39	16	17	27	46	43	27	21	22	35	37	38	27	39	30	35
gene742	37	41	85	80	48	67	32	60	86	72	99	84	114	70	79	118	98	53	59	58	93
gene7420	5	3	5	4	8	3	6	3	10	3	1	2	8	3	8	2	5	1	7	3	8
gene7421	55	22	33	42	40	27	17	39	37	17	18	34	62	17	46	35	36	10	29	34	31
gene7422	1	1	1	0	1	0	6	54	0	0	1	2	4	0	2	1	2	0	1	1	1
gene7423	0	0	0	2	0	0	0	2	0	0	2	0	0	0	0	0	0	0	1	0	1
gene7424	2	2	3	1	2	1	2	2	1	3	2	3	14	3	3	6	5	0	3	2	4
gene7425	1	0	1	0	1	2	0	0	4	0	0	0	1	0	1	0	0	1	0	0	1
gene7427	107	185	270	286	347	274	141	184	290	194	256	258	285	189	236	357	304	155	361	276	341
gene7428	69	63	134	228	135	164	38	83	147	126	150	106	180	102	127	135	146	63	263	179	203
gene7429	1	5	1	15	9	8	3	2	3	8	12	7	11	3	1	10	9	1	15	7	5
gene743	6	3	10	12	9	17	6	13	10	5	13	9	14	12	14	4	6	4	8	4	10
gene7430	6	1	2	4	5	3	0	3	1	4	4	3	5	5	8	9	2	3	4	5	4
gene7431	3	9	9	9	9	8	10	58	9	4	6	4	24	3	27	10	7	7	16	5	11
gene7432	53	35	41	38	24	40	20	34	35	22	44	49	60	19	45	38	33	18	26	23	39
gene7433	23	25	27	32	32	26	11	28	26	16	33	14	48	18	14	23	21	16	22	14	21
gene7434	32	53	96	73	77	67	37	94	69	74	115	81	90	70	112	122	116	74	134	59	85
gene7435	0	0	0	1	0	2	0	0	0	0	0	1	0	0	0	1	0	0	0	0	0
gene7436	8	11	30	25	22	16	13	15	10	16	25	24	27	10	22	25	11	20	11	23	25
gene7437	14	19	45	35	34	47	17	34	31	20	42	30	38	25	39	36	49	20	40	32	24
gene7438	17	9	100	93	141	172	15	57	24	57	112	9	75	89	14	68	29	14	18	6	51
gene7439	29	34	67	50	45	38	14	32	38	47	52	65	80	37	66	89	78	42	63	41	69
gene744	13	13	23	24	8	8	9	27	24	9	19	20	22	13	23	16	29	15	27	7	26
gene7440	10	17	30	21	19	30	6	15	17	16	32	27	16	22	21	32	28	17	31	20	25
gene7442	34	36	82	83	75	102	19	65	53	75	102	62	65	74	87	103	101	52	84	48	77
gene7443	32	15	43	16	22	24	8	13	22	21	21	12	22	27	26	45	33	26	26	13	26
gene7444	124	51	128	112	79	113	62	98	99	85	130	109	130	98	144	221	185	137	188	121	135
gene7445	58	32	101	73	48	74	24	66	60	65	50	79	63	44	69	154	163	85	103	78	127
gene7447	2	9	8	2	4	3	1	8	6	8	5	3	3	5	3	3	11	7	6	1	5
gene7448	6	31	34	33	32	37	10	34	32	25	39	36	28	26	53	45	41	34	35	19	9
gene7449	378	233	94	247	107	149	132	228	276	104	180	186	158	75	135	148	262	105	150	86	118
gene745	51	58	102	121	100	139	35	106	50	90	123	95	125	76	86	108	107	74	67	52	78
gene7450	102	59	26	71	36	33	28	103	72	21	20	59	25	25	82	37	38	18	44	18	29
gene7451	156	184	267	324	281	303	133	175	215	198	274	222	354	243	274	316	320	148	216	237	315
gene7452	30	32	93	76	78	100	14	81	42	60	75	48	53	63	43	79	101	49	95	29	89
gene7453	1	1	10	4	10	16	3	2	1	10	14	3	6	8	5	5	9	2	2	2	7
gene7454	39	34	81	46	53	80	17	30	56	54	74	67	90	53	77	129	134	74	106	74	73
gene7455	232	172	228	259	258	335	107	98	197	205	301	333	294	215	201	325	434	171	296	259	283
gene7456	214	100	43	157	43	69	27	129	69	42	51	52	61	44	84	67	77	30	52	62	52
gene7457	42	53	268	193	242	380	29	56	72	138	270	96	182	226	104	216	169	69	120	75	185
gene7458	24	20	37	39	30	28	26	64	57	85	117	63	35	44	54	57	34	21	34	27	34
gene7459	9	9	13	10	14	10	5	14	10	5	9	12	15	8	13	8	13	5	4	6	6
gene746	39	14	138	91	131	264	12	55	40	83	121	24	73	75	39	85	67	28	64	14	51
gene7460	84	55	110	123	126	173	36	75	80	73	135	114	115	85	91	113	118	46	95	78	64
gene7461	5	10	21	11	9	25	3	8	8	14	21	12	14	8	15	18	16	8	26	12	22
gene7462	343	236	341	421	345	419	164	253	303	204	336	325	262	202	199	356	349	153	174	263	236
gene7463	134	61	67	103	67	127	80	205	164	98	142	84	57	81	220	103	78	67	67	49	72
gene7464	3	4	2	7	3	3	0	6	9	4	5	8	4	4	2	7	5	6	3	4	10
gene7465	50	52	171	90	106	130	41	64	84	94	164	102	147	123	148	191	164	128	179	84	166
gene7466	34	36	64	60	52	42	37	54	57	58	54	62	75	42	99	90	96	46	80	49	67
gene7467	23	14	47	32	36	54	13	30	37	37	39	42	36	35	44	55	51	26	49	43	45
gene7468	7	8	30	19	50	45	45	85	110	33	47	43	40	21	26	22	34	24	27	36	27
gene7469	5	1	1	4	2	2	6	10	4	5	10	3	3	3	2	3	3	0	3	4	2
gene747	218	144	162	219	146	188	106	229	211	140	265	225	200	95	170	221	175	108	139	156	155
gene7470	21	9	20	17	16	15	82	184	117	46	89	38	27	19	39	20	30	6	13	22	15
gene7471	62	29	18	33	24	18	4	28	39	6	21	15	26	17	63	33	28	17	29	23	24
gene7472	14	21	13	28	15	25	3	14	14	11	17	8	22	18	13	12	11	10	18	21	11
gene7473	275	249	627	499	572	657	168	384	382	424	773	492	615	481	408	603	666	339	423	423	506
gene7474	852	1496	2598	2076	1439	2001	903	2403	2564	1721	2891	1982	1719	1684	3241	2386	2983	1755	3184	1561	2390
gene7475	37	29	54	48	31	34	20	47	58	59	77	72	117	57	110	52	77	31	56	44	67
gene7476	161	173	166	285	203	333	94	222	221	153	406	283	152	153	188	245	239	122	273	209	253
gene7477	35	18	46	30	29	38	15	34	25	23	32	26	17	18	26	45	33	20	30	20	44
gene7478	6	0	5	2	5	6	5	3	2	10	9	6	12	7	8	8	5	5	11	8	5
gene7479	1	2	0	0	1	0	1	1	0	1	0	2	0	0	1	2	1	0	1	0	2
gene748	7	6	11	17	11	5	0	5	4	3	4	10	5	6	4	10	21	7	10	9	9
gene7480	93	60	187	115	114	113	95	64	114	74	99	129	82	73	156	212	193	124	167	112	168
gene7481	34	30	60	57	56	52	20	45	27	42	64	56	57	31	40	83	51	33	41	41	56
gene7482	2	4	4	7	8	6	6	13	8	18	11	8	9	10	15	14	13	5	23	10	15
gene7483	1	2	4	2	4	8	0	2	0	2	1	1	5	0	2	5	3	0	5	0	1
gene7484	0	1	7	1	6	10	9	3	2	0	4	2	3	2	4	11	8	1	5	0	6
gene7485	254	241	504	437	491	655	153	262	334	294	501	337	401	363	357	482	381	231	352	235	396
gene7486	130	87	68	104	62	81	38	73	94	52	73	86	60	43	91	82	89	30	58	68	49
gene7487	59	53	114	102	68	87	54	97	92	60	91	86	76	73	100	117	112	65	89	45	73
gene7488	12	14	20	31	19	30	11	19	13	26	28	20	33	15	27	35	19	22	27	20	23
gene7489	69	63	150	122	74	117	67	104	143	90	122	123	84	101	199	164	150	94	144	77	133
gene749	159	189	697	416	450	538	168	327	331	419	522	494	561	416	537	779	702	440	523	273	559
gene7490	5	11	5	6	9	7	10	18	4	7	11	8	8	9	14	11	15	7	17	14	18
gene7491	0	3	7	2	9	5	0	2	8	10	10	3	4	5	9	5	6	3	2	1	11
gene7492	63	30	83	84	61	85	25	88	71	66	86	56	86	62	60	125	94	35	92	48	72
gene7493	45	89	208	136	139	145	28	69	139	83	131	139	214	100	134	224	244	118	196	121	184
gene7494	31	42	99	53	44	48	22	36	53	33	56	44	82	51	43	61	56	34	87	51	60
gene7495	22	26	27	33	19	17	7	24	52	8	22	20	32	14	43	47	27	12	35	15	23
gene7496	78	56	79	100	74	55	35	71	84	32	47	54	69	42	92	110	88	45	58	50	54
gene7497	14	17	14	22	6	7	7	10	14	3	14	17	28	9	12	17	18	9	10	10	20
gene7498	0	8	9	5	5	4	3	3	3	2	3	9	2	3	5	7	7	0	7	5	7
gene7499	22	20	23	30	32	29	9	28	21	13	23	33	33	21	34	30	30	12	19	24	25
gene75	1	3	1	2	1	0	0	2	0	1	1	0	2	0	1	4	0	0	1	0	0
gene750	4	0	14	8	11	13	0	11	4	15	17	4	9	13	23	20	5	14	11	6	5
gene7500	1	5	13	4	19	7	0	8	16	7	7	9	7	11	9	13	16	7	4	8	4
gene7501	33	29	115	47	49	50	21	57	63	40	46	42	42	51	54	72	94	36	67	31	54
gene7502	18	83	188	158	202	186	175	452	314	366	352	140	127	83	213	230	367	193	318	143	177
gene7503	52	66	133	92	157	72	54	76	97	64	71	60	96	67	101	99	86	62	58	48	55
gene7504	32	46	61	73	48	52	21	68	89	33	69	42	56	38	64	62	40	24	50	31	36
gene7505	12	15	19	24	27	14	21	28	37	22	42	27	18	23	34	46	21	19	27	11	22
gene7506	24	23	46	37	43	55	15	17	31	36	49	37	26	18	23	45	42	20	41	23	26
gene7507	24	23	52	46	42	61	24	7	42	64	66	52	51	35	45	74	61	23	54	31	56
gene7508	3	2	4	6	7	4	3	2	6	3	6	9	7	1	3	7	9	5	14	8	5
gene7509	39	75	79	106	74	88	74	156	128	74	131	100	120	48	163	128	136	76	115	111	98
gene751	78	134	163	189	123	142	49	128	119	121	194	139	220	135	233	246	208	161	225	157	163
gene7510	5	9	16	22	8	7	8	19	14	14	12	13	21	10	19	28	33	11	14	8	11
gene7511	1	10	11	12	6	7	7	4	7	5	9	5	13	3	5	4	15	5	5	3	7
gene7512	7	2	7	3	9	9	0	12	5	5	13	4	9	12	5	7	7	2	8	1	7
gene7513	10	12	18	14	11	14	5	9	13	5	12	15	13	7	12	19	25	18	11	14	20
gene7514	52	62	134	140	92	89	37	82	77	125	136	107	116	83	136	141	186	114	197	106	174
gene7515	15	13	105	34	79	84	23	45	29	72	78	30	54	46	65	96	48	32	83	28	60
gene7516	21	17	36	21	26	50	11	25	23	31	45	19	34	34	30	30	39	25	28	23	31
gene7517	3	12	13	12	9	8	6	6	12	5	6	2	8	4	8	3	5	9	9	9	8
gene7518	138	107	299	230	194	203	134	362	291	259	317	246	264	186	230	267	267	167	248	153	193
gene752	11	23	32	30	26	41	10	26	31	17	56	32	45	33	35	50	49	36	29	26	36
gene7520	7	16	31	39	35	56	5	27	16	17	33	14	22	14	11	21	30	28	34	21	31
gene7521	939	1012	2989	1864	2001	2176	802	1824	1463	1885	2397	1714	2228	1745	2277	2996	2378	1649	1651	1113	2143
gene7522	29	70	126	108	121	125	42	52	91	76	125	121	120	81	97	137	139	73	89	74	108
gene7523	37	45	75	64	68	110	23	33	51	55	79	60	96	79	55	94	78	32	85	63	79
gene7524	74	91	101	127	101	127	56	133	133	85	96	102	111	72	108	102	129	69	94	99	109
gene7525	12	8	11	9	15	18	6	20	14	11	20	13	12	15	15	7	21	11	7	10	13
gene7526	40	62	96	102	86	89	47	129	69	58	104	97	84	55	105	127	104	49	104	92	98
gene7527	127	203	291	275	341	244	130	75	260	237	434	366	384	196	291	394	323	204	363	229	369
gene7528	61	56	63	105	85	93	28	63	98	58	92	77	87	66	58	96	111	46	93	94	95
gene7529	6	5	9	19	15	28	1	4	10	14	28	4	24	21	9	9	9	10	10	2	16
gene753	1	1	2	1	0	0	0	1	0	3	2	0	1	1	2	3	7	1	0	1	0
gene7530	4	7	20	11	22	27	2	6	12	14	17	7	16	18	10	15	8	3	7	3	17
gene7531	68	114	323	154	232	227	70	197	139	216	273	203	222	190	293	281	247	190	226	124	227
gene7532	80	72	105	96	86	95	54	181	131	84	108	100	81	53	72	116	119	59	97	67	88
gene7533	75	94	189	139	119	146	111	290	241	263	370	181	164	134	243	202	236	192	240	109	177
gene7534	40	76	168	120	83	93	84	144	108	138	194	146	168	120	190	279	225	168	184	121	177
gene7535	27	34	77	102	89	102	104	223	129	136	243	67	61	51	70	81	77	51	99	51	67
gene7536	1	3	2	4	6	8	9	19	10	7	26	3	13	6	4	11	5	6	11	10	10
gene7537	36	51	66	56	43	59	34	34	51	29	36	54	57	44	79	64	88	46	86	34	45
gene7538	13	19	63	38	58	104	11	26	28	45	80	28	64	54	18	56	36	27	44	23	57
gene7539	19	19	34	44	25	56	25	38	49	46	107	54	34	30	32	46	49	12	38	46	42
gene754	7	32	36	21	23	25	14	40	25	29	31	26	36	18	40	39	44	20	27	10	22
gene7540	28	45	136	80	72	131	39	125	91	108	165	90	109	78	119	120	156	96	127	73	124
gene7541	457	909	3169	1727	1713	1665	1134	1830	1702	1769	1792	1753	2445	1670	3110	3056	2699	1930	1642	1015	2035
gene7542	12	26	42	28	17	13	13	40	32	14	20	20	27	22	44	24	28	20	31	19	28
gene7543	12	3	7	12	11	11	4	7	8	1	11	2	3	3	6	5	9	4	5	3	8
gene7544	640	678	2098	1378	1717	2313	493	1092	1058	1138	1702	1347	1559	1507	1467	1812	1365	840	1261	750	1383
gene7546	23	127	207	198	171	241	63	151	107	113	194	159	184	193	226	246	235	161	218	110	176
gene7547	215	264	287	354	335	318	140	255	276	210	324	275	398	219	346	399	374	173	308	293	298
gene7548	19	31	27	36	28	35	13	28	23	28	49	25	34	13	25	42	27	11	33	22	28
gene7549	15	3	17	23	14	12	6	16	17	27	18	13	8	5	21	8	14	8	16	6	10
gene755	0	0	0	0	0	0	0	1	0	0	0	0	0	0	0	0	0	0	0	0	0
gene7550	32	41	243	379	432	729	21	161	64	160	394	57	284	287	47	196	56	41	141	32	151
gene7551	600	734	1199	1365	1060	1149	390	1377	1811	560	538	1136	1104	726	1230	1688	2351	1435	1535	959	1164
gene7552	54	47	78	54	77	87	37	62	55	55	102	50	81	42	92	81	101	49	67	57	91
gene7553	42	37	78	80	137	116	59	110	90	82	108	85	65	74	73	91	76	31	67	41	80
gene7554	52	50	272	140	232	237	67	104	85	143	268	103	184	184	152	241	225	144	145	92	211
gene7555	9	16	37	21	28	32	7	10	9	22	35	14	20	18	14	33	25	13	24	22	32
gene7556	9	8	6	10	2	10	1	8	6	6	9	6	5	4	4	9	1	2	0	7	5
gene7557	156	271	309	373	355	336	110	255	222	218	374	289	340	285	286	342	267	181	354	269	319
gene7558	1023	761	2655	2233	3346	3576	1148	2654	1855	1852	2719	1255	2074	2081	1988	3106	3280	1867	1835	1055	2102
gene7559	59	56	134	116	117	146	54	115	73	92	122	114	140	113	96	155	143	77	136	76	145
gene7560	19	24	112	46	80	85	26	50	47	83	103	55	73	103	105	150	132	53	71	39	106
gene7561	41	58	137	112	120	162	32	72	73	94	182	86	116	72	78	143	82	50	83	58	115
gene7562	149	811	1371	1761	1144	1772	475	1433	1260	2021	2997	1320	1043	1445	2207	2010	2083	1456	3435	1131	2180
gene7563	3	4	7	11	15	13	2	14	11	5	16	8	10	6	10	11	9	4	8	6	14
gene7564	9	17	18	26	18	14	6	60	21	2	12	10	13	10	12	20	18	8	9	8	23
gene7565	55	119	224	209	157	182	76	694	194	64	98	156	153	94	141	170	108	89	172	91	150
gene7566	29	42	93	73	102	107	19	82	49	69	94	60	98	62	69	67	85	33	71	42	77
gene7567	67	64	148	119	150	162	44	69	88	80	159	94	142	114	92	152	124	58	92	89	127
gene7568	66	43	58	55	59	44	35	88	71	52	87	69	80	61	77	126	132	53	89	56	87
gene7569	21	26	31	30	42	25	9	19	34	21	25	36	36	21	53	41	32	19	40	30	36
gene757	0	2	4	1	3	4	2	2	1	2	4	2	1	3	1	1	3	1	2	0	1
gene7570	34	13	11	22	8	15	3	26	18	4	5	9	11	10	28	14	12	6	9	8	22
gene7571	10	17	20	13	1	7	5	9	5	6	4	8	12	4	9	14	8	7	7	9	12
gene7572	31	17	22	32	18	22	6	20	30	16	15	21	17	15	22	41	25	14	24	19	22
gene7573	114	95	228	122	138	127	73	69	122	104	138	174	104	126	192	218	173	98	156	101	156
gene7574	34	63	119	59	73	56	68	97	105	78	88	100	92	66	183	142	113	96	146	62	98
gene7575	42	43	34	50	60	60	15	57	64	33	49	47	63	38	79	62	62	22	38	29	34
gene7576	58	14	28	33	25	27	11	24	23	20	38	22	35	31	30	31	48	20	22	19	27
gene7577	399	353	488	586	459	633	219	626	567	455	727	632	533	373	465	625	644	302	431	452	438
gene7578	146	366	630	457	393	425	261	500	484	379	495	624	562	372	668	714	691	425	620	373	570
gene7579	9	4	9	5	6	2	2	10	12	0	9	5	7	5	8	6	10	1	10	3	5
gene758	0	1	0	0	2	0	2	3	1	0	2	0	0	0	0	5	1	0	0	0	0
gene7580	86	102	337	148	230	331	62	117	125	146	276	155	222	183	170	274	186	89	153	99	175
gene7581	4993	1870	14733	11295	9386	10248	2956	5214	6483	13680	21596	8778	8669	11344	14305	11913	11413	8045	19204	5574	12251
gene7582	12	11	8	12	5	10	2	6	7	4	22	5	11	8	12	8	6	4	11	6	9
gene7583	104	73	131	150	96	93	44	266	126	73	172	107	140	115	134	161	137	110	129	76	136
gene7584	5	1	5	12	0	1	1	36	7	1	3	2	11	3	8	4	2	0	1	1	3
gene7585	712	582	735	743	638	595	452	742	740	888	1048	953	911	689	1183	1422	1377	763	943	674	825
gene7586	23	33	167	56	128	214	22	87	39	122	177	40	78	131	61	97	71	38	61	24	83
gene7587	0	12	9	13	13	33	2	15	5	16	18	7	12	15	7	19	5	1	7	7	10
gene7588	127	71	158	95	52	107	52	138	72	64	129	67	76	94	101	110	118	71	101	80	86
gene7589	29	21	21	20	12	21	16	29	17	44	34	16	12	23	36	34	10	10	29	6	24
gene759	0	0	0	0	0	1	0	4	0	1	3	3	0	0	1	0	0	0	0	0	1
gene7590	13	6	7	17	7	14	3	23	4	4	17	9	7	7	18	6	8	3	12	2	11
gene7591	37	16	29	29	8	29	5	20	18	28	20	5	7	24	30	15	11	9	32	16	31
gene7593	0	0	3	2	5	14	0	1	1	5	5	1	2	6	1	3	3	0	1	4	2
gene7594	3	0	3	1	4	3	1	0	1	0	8	2	7	1	0	2	3	1	1	3	2
gene7595	5	17	4	19	6	5	1	16	16	4	15	7	7	8	9	15	9	3	2	7	10
gene7596	12	28	45	16	3	13	11	4	14	13	31	11	12	21	21	39	35	13	32	10	13
gene7597	24	20	47	24	11	34	16	38	27	26	45	19	29	26	21	46	45	23	31	7	29
gene7598	8	4	8	4	2	10	7	3	13	11	15	6	10	6	15	23	16	5	16	1	14
gene7599	2	1	5	8	7	6	2	0	6	11	9	9	3	6	3	6	2	6	8	4	5
gene76	56	62	114	85	96	99	39	73	96	73	120	119	98	93	124	151	140	89	98	83	108
gene760	0	0	0	0	0	0	0	0	0	0	0	1	1	0	0	0	0	0	2	0	0
gene7600	3	1	32	24	39	57	1	9	10	20	32	3	20	26	10	26	13	5	11	3	16
gene7603	1	0	2	3	1	2	0	4	0	1	5	1	2	2	0	0	3	0	0	0	0
gene7604	40	11	45	30	59	62	43	74	62	181	209	121	110	119	107	126	86	47	66	22	63
gene7605	100	51	82	79	93	102	49	67	84	80	78	66	96	70	93	134	126	67	88	65	91
gene7606	1	4	17	12	12	25	4	8	9	9	5	8	10	5	6	10	6	9	19	8	9
gene7607	128	65	76	137	94	144	20	80	103	53	98	95	122	64	96	149	131	76	94	91	100
gene7608	69	53	153	114	124	137	52	124	88	95	133	93	112	108	151	196	160	92	170	90	157
gene7609	4	8	4	3	1	2	1	5	1	1	4	3	5	2	6	2	12	7	2	4	4
gene761	8	4	6	8	8	9	0	6	5	7	8	8	7	9	12	5	3	6	4	4	10
gene7610	51	81	88	78	24	48	32	66	52	29	109	39	79	62	51	121	111	38	63	55	70
gene7611	14	15	13	11	5	2	10	4	15	10	10	8	8	10	35	58	74	37	31	17	72
gene7612	0	2	1	4	2	1	1	0	2	0	2	2	7	2	5	4	2	1	1	1	4
gene7613	11	1	5	3	2	13	2	1	2	1	10	3	3	3	6	5	4	3	1	2	2
gene7614	2	0	3	1	2	0	0	3	3	0	3	0	1	1	0	3	0	0	4	1	1
gene7615	0	4	8	7	8	14	4	6	3	4	5	6	9	11	16	9	6	7	9	8	12
gene7616	48	46	105	97	129	176	23	60	44	73	146	74	130	99	71	123	110	41	78	67	80
gene7617	42	21	103	40	72	87	65	57	76	160	110	98	69	43	128	115	106	54	79	53	118
gene7618	0	0	0	1	1	0	0	0	0	0	2	0	2	0	0	1	1	1	0	0	3
gene7619	2	0	6	0	2	10	6	7	4	18	5	7	5	7	5	8	14	6	9	5	15
gene762	1	1	0	0	0	0	0	0	0	0	1	0	0	0	0	0	0	0	1	0	0
gene7620	62	97	155	153	130	163	60	124	138	121	66	191	135	91	122	217	260	161	225	208	167
gene7621	0	2	4	4	3	1	0	0	3	0	0	3	3	3	2	1	3	1	4	1	2
gene7622	4	1	2	5	1	1	0	3	3	0	3	0	3	1	1	0	2	1	8	5	4
gene7623	93	83	126	131	137	127	30	63	96	64	59	103	128	92	102	210	211	97	169	116	163
gene7624	0	0	1	1	0	1	0	2	1	1	0	6	2	0	0	0	1	4	2	0	2
gene7625	33	50	119	69	106	139	34	77	88	66	161	97	89	88	71	106	87	63	76	79	91
gene7626	7	3	13	12	17	12	6	16	18	14	18	13	23	18	15	12	19	7	11	10	23
gene7627	4	6	24	15	24	19	6	9	21	17	28	21	18	8	19	15	23	12	12	7	26
gene7628	2	2	14	9	9	5	0	4	1	8	19	5	10	10	6	13	12	8	8	10	13
gene7629	10	10	21	19	10	17	14	14	12	5	18	22	13	12	15	30	27	13	20	13	13
gene763	0	0	3	3	1	2	0	3	1	3	7	1	0	0	0	1	6	3	1	2	2
gene7630	2	6	9	10	10	10	4	4	5	11	8	9	11	6	9	12	10	2	4	7	8
gene7631	1	0	4	4	7	2	2	3	3	7	6	3	6	1	2	3	2	1	3	2	1
gene7632	7	10	28	28	14	31	8	21	17	12	19	21	14	16	37	19	17	18	35	13	18
gene7633	1	3	4	3	6	1	0	4	3	2	6	4	3	0	3	2	9	2	1	0	3
gene7634	1	0	7	6	3	2	1	5	2	0	6	1	5	2	1	4	2	0	7	1	3
gene7635	0	0	1	1	0	0	0	0	0	2	1	1	1	0	5	1	1	0	0	2	3
gene7636	1129	1084	2466	1893	2278	2256	1121	2096	2203	1969	2649	2155	2515	1614	2368	2699	2529	1357	1588	1309	2179
gene7637	13	8	44	23	26	41	16	35	20	28	62	49	33	42	40	61	53	19	20	20	43
gene7638	8	5	11	10	8	10	7	12	8	8	15	7	8	6	11	9	9	3	15	4	3
gene7639	21	40	101	48	42	55	26	78	54	72	71	75	58	69	89	116	143	90	106	64	108
gene764	10	19	26	20	23	17	6	3	9	14	27	29	24	20	20	25	25	11	24	19	21
gene7640	1	0	2	0	1	4	1	0	4	2	8	1	4	1	0	0	7	0	1	0	1
gene7641	13	62	66	61	52	53	20	48	38	32	41	55	46	36	84	91	84	81	76	49	56
gene7642	42	62	260	108	99	225	25	51	69	95	196	66	96	111	94	150	139	69	91	87	129
gene7643	46	31	42	70	64	64	28	55	43	47	62	53	96	56	53	69	58	34	46	34	61
gene7644	188	300	387	402	344	345	178	318	295	296	327	347	438	244	398	517	494	298	329	274	383
gene7645	1400	887	1896	1916	1434	1429	784	1370	1277	1215	1559	1630	1625	1184	1771	2491	2036	1209	1097	1105	1695
gene7646	12	3	32	14	16	21	7	5	18	14	18	17	15	17	12	26	25	16	21	16	20
gene7647	87	138	2315	2243	2243	4596	145	724	353	1094	2524	344	1182	1990	304	1174	403	226	925	181	861
gene7648	15	17	65	50	43	79	11	58	30	40	103	30	52	40	34	52	50	18	46	21	38
gene7649	45	44	205	112	122	144	104	151	123	153	190	164	168	135	198	212	254	159	180	98	172
gene765	2	3	0	0	2	2	0	0	0	3	4	3	2	1	3	1	2	1	4	1	2
gene7650	4	14	38	16	19	29	2	10	16	26	30	18	18	20	23	31	28	13	16	8	21
gene7651	7	2	4	4	0	7	2	1	4	0	4	2	13	2	3	0	0	0	1	0	1
gene7652	24	13	16	22	20	32	7	9	21	27	38	19	26	31	15	43	32	15	25	21	17
gene7653	18	11	20	13	17	18	5	4	20	15	8	14	14	8	10	18	16	8	27	5	20
gene7654	37	30	214	87	94	105	40	84	72	110	134	108	94	81	125	132	120	82	100	52	115
gene7655	1069	902	1283	1731	1705	2010	688	1511	1600	1325	2000	1427	1285	1077	1525	1520	1784	842	1457	1105	1265
gene7656	0	0	3	1	1	0	2	3	0	1	4	2	3	2	2	1	2	1	3	1	2
gene7657	68	55	147	124	78	89	41	105	74	109	155	68	92	76	118	178	216	85	126	86	112
gene7658	5	13	47	16	19	48	9	25	24	30	42	18	22	26	16	13	9	8	17	10	25
gene7659	1	5	65	25	76	94	3	13	11	31	84	8	36	57	8	29	6	8	10	8	25
gene766	21	11	18	31	22	13	14	64	49	43	62	32	43	23	25	28	26	24	10	17	36
gene7660	21	31	84	74	67	79	18	35	39	80	85	67	78	45	50	53	91	54	86	71	86
gene7661	13	19	43	20	28	35	10	16	24	34	40	23	32	22	36	58	53	24	37	18	28
gene7662	2	10	2	6	9	8	1	4	3	3	8	4	5	12	7	5	10	3	5	7	6
gene7663	0	0	6	6	5	7	6	5	12	22	8	10	8	11	16	6	7	4	23	6	4
gene7664	1	2	10	8	2	5	14	60	15	9	10	12	5	1	24	1	2	5	7	3	3
gene7665	6	10	13	13	12	27	5	16	2	7	20	4	24	15	10	16	11	7	7	9	18
gene7666	114	154	365	276	258	236	127	247	183	161	216	221	295	219	339	448	398	249	409	235	359
gene7667	20	60	71	95	88	88	38	48	73	52	60	58	66	66	43	87	108	36	78	64	77
gene7668	97	130	343	212	205	306	96	189	201	211	264	249	194	198	277	312	317	167	295	148	232
gene7669	144	198	563	341	375	417	207	453	379	358	394	409	439	361	562	584	631	405	579	265	489
gene767	1	8	8	17	10	11	4	1	13	3	19	8	10	7	15	18	11	12	15	7	14
gene7670	44	52	126	82	90	106	100	159	133	119	161	105	109	74	132	154	118	104	104	56	88
gene7671	17	14	67	40	42	46	37	69	47	48	62	28	46	32	60	52	67	34	48	27	38
gene7672	11	10	12	19	14	11	5	8	16	11	15	12	15	5	9	13	18	7	6	9	16
gene7673	37	26	68	53	63	89	24	47	51	39	77	33	54	50	47	67	53	39	38	30	60
gene7674	5	14	42	21	24	35	12	22	21	29	34	31	35	29	31	41	40	8	24	11	29
gene7675	111	102	146	147	150	189	59	126	126	133	151	170	152	111	181	207	201	103	148	111	142
gene7676	398	356	613	510	397	420	367	688	642	624	685	766	601	449	892	670	618	483	497	387	565
gene7677	65	111	219	115	85	129	64	116	98	100	127	134	131	110	246	207	255	159	230	136	208
gene7678	4	3	2	8	1	10	2	0	4	1	9	6	6	1	1	4	4	0	7	8	3
gene7679	2	6	7	11	9	15	1	5	4	6	13	14	6	14	5	11	6	3	2	6	5
gene768	16	38	32	55	40	48	22	43	50	49	53	65	51	25	41	60	66	39	54	33	49
gene7680	309	262	593	490	499	572	157	416	309	318	569	348	553	385	413	618	532	335	392	297	509
gene7681	12	16	30	23	25	27	4	18	24	38	41	28	31	30	20	30	43	18	32	20	25
gene7682	32	47	696	619	830	1214	57	280	131	327	649	91	541	578	91	414	124	49	182	50	301
gene7683	79	76	190	144	120	189	436	915	522	423	453	138	131	69	169	66	77	51	105	74	72
gene7685	17	6	15	10	33	16	14	2	25	14	8	9	13	10	3	11	5	3	44	7	11
gene7686	4	0	1	1	5	2	9	0	1	0	0	1	1	0	4	35	64	31	23	52	20
gene7687	27	21	98	52	121	122	16	22	35	54	97	39	68	65	37	81	68	28	46	38	65
gene7688	15	3	34	19	42	53	8	16	11	17	39	18	41	18	14	28	16	9	17	6	29
gene769	58	93	156	123	112	130	64	128	123	95	112	104	151	104	225	189	249	135	200	113	180
gene7690	146	171	359	216	250	195	131	235	195	157	202	246	273	176	501	439	475	231	299	172	307
gene7691	30	40	204	81	132	124	60	124	75	118	154	111	139	122	160	154	158	102	130	63	114
gene7692	75	96	189	137	151	108	79	146	118	98	102	115	161	91	213	230	239	168	199	136	201
gene7693	21	25	55	37	25	43	12	24	31	20	35	23	39	32	36	46	44	33	47	17	45
gene7695	3	1	0	6	4	7	0	3	7	0	4	0	8	2	0	3	5	1	5	11	1
gene7696	158	120	610	303	483	629	137	328	247	311	543	271	374	342	310	495	367	250	232	164	351
gene7697	167	182	339	299	206	272	148	271	238	207	252	228	288	175	359	441	433	250	333	252	358
gene7698	25	49	71	77	71	79	25	75	51	53	86	68	92	62	73	107	93	53	77	59	101
gene7699	6	8	17	25	24	12	14	40	34	33	62	32	30	8	31	20	26	16	19	11	12
gene77	22	8	6	13	10	4	3	10	4	6	3	7	18	3	7	7	17	4	7	2	7
gene770	13	12	18	8	19	15	5	13	14	13	17	14	19	10	7	25	15	8	9	17	14
gene7700	21	14	27	24	33	23	42	72	55	110	101	45	43	27	50	39	45	27	17	16	31
gene7701	125	194	245	242	160	283	77	184	207	168	266	179	165	149	200	353	332	165	197	200	233
gene7703	47	40	319	228	370	558	37	126	62	186	330	99	312	337	84	210	128	53	116	70	177
gene7705	0	3	0	0	2	2	1	1	2	2	8	0	1	0	2	1	12	1	5	1	2
gene7706	3	4	11	3	12	11	4	6	3	6	8	7	4	5	8	8	3	6	10	5	6
gene7707	0	4	2	10	2	3	0	1	9	2	7	7	3	1	0	11	1	3	2	3	3
gene7709	0	2	6	3	3	3	1	0	0	5	2	2	1	2	0	1	3	0	5	4	5
gene771	3	5	21	14	18	15	7	10	13	18	19	16	22	13	25	21	36	13	37	24	21
gene7710	14	8	34	18	27	33	10	17	19	13	19	27	23	17	7	30	34	10	22	29	29
gene7711	0	0	0	0	1	2	0	6	1	2	1	1	1	0	1	3	3	0	4	0	1
gene7712	54	75	130	100	131	163	52	76	95	103	154	118	145	117	75	171	130	70	96	92	120
gene7713	7	8	40	26	38	39	19	18	11	38	40	31	26	28	19	54	31	17	45	17	26
gene7714	3	1	4	4	7	6	0	2	5	5	8	6	6	3	3	5	2	2	6	1	9
gene7716	3	3	10	8	6	10	0	7	4	7	12	8	6	14	4	11	6	7	5	6	6
gene7717	6	7	7	15	9	15	5	12	3	6	5	9	12	9	5	9	13	5	7	6	10
gene7718	4	2	10	21	10	9	3	1	4	10	16	5	12	10	0	9	6	3	6	7	14
gene7719	2	5	11	5	8	10	3	2	8	13	20	6	5	6	11	5	11	7	6	1	12
gene772	17	23	71	38	36	40	17	37	36	24	43	28	37	28	48	50	55	28	46	25	48
gene7720	1	1	7	6	6	7	1	6	7	7	8	10	6	12	4	11	10	3	5	6	5
gene7721	0	1	3	0	3	1	0	0	2	2	7	1	2	1	3	2	4	1	1	3	2
gene7722	6	17	18	14	10	16	3	13	28	11	23	9	21	20	24	27	13	9	12	14	22
gene7723	16	16	38	24	32	35	7	12	18	24	42	20	34	17	26	41	31	20	26	15	39
gene7724	39	94	176	152	165	221	41	76	103	110	231	129	114	174	103	169	138	80	122	116	128
gene7725	0	5	0	4	3	8	0	7	4	2	5	1	2	1	2	5	2	1	1	1	0
gene7726	23	3	21	15	30	32	10	16	5	12	28	12	19	14	14	14	23	15	23	12	17
gene7727	5	3	6	8	11	7	4	10	11	10	8	5	9	10	9	5	9	4	11	14	7
gene7728	177	114	164	236	186	189	108	172	199	135	208	169	186	149	156	218	222	113	198	139	189
gene7729	60	46	112	86	105	108	36	88	88	65	110	81	91	85	106	156	115	75	65	90	98
gene773	13	9	17	23	23	21	5	14	12	11	19	17	28	16	21	33	27	5	23	14	31
gene7730	7	11	24	22	23	26	13	19	13	21	34	18	24	20	33	30	38	18	23	15	26
gene7731	317	322	1356	1063	1205	1238	318	808	531	1000	1212	766	1123	979	938	1317	815	547	795	469	1052
gene7732	7	12	44	37	42	41	12	20	23	27	37	36	60	33	35	42	24	13	21	19	27
gene7733	6	22	36	37	46	28	19	36	37	30	26	29	45	25	37	54	37	14	40	43	47
gene7734	72	49	64	63	64	67	50	69	57	105	110	79	89	83	141	120	109	57	71	45	84
gene7735	1	3	0	3	1	0	4	4	2	1	1	4	7	0	4	1	2	2	3	1	4
gene7736	2	5	10	8	12	27	0	6	0	7	22	4	0	8	0	3	2	2	4	0	5
gene7738	212	206	922	829	1265	1734	160	485	366	572	1161	414	969	910	367	864	441	298	386	295	702
gene7739	55	68	245	103	95	144	59	93	105	92	130	113	142	133	200	243	191	120	126	88	132
gene774	662	922	949	1198	931	1129	469	1385	1410	1111	2006	1355	1468	932	1093	1111	1129	536	902	850	1016
gene7740	12	13	48	21	32	25	18	29	31	25	52	40	43	37	40	67	59	49	32	34	41
gene7741	4	3	7	5	7	4	1	2	2	3	10	8	5	3	8	11	5	8	6	3	14
gene7742	0	4	7	1	3	1	1	1	1	5	7	0	3	0	3	2	4	9	1	6	4
gene7743	3	3	1	1	3	3	0	5	1	0	2	2	0	0	0	4	5	1	5	3	2
gene7744	0	2	0	0	0	2	1	0	0	3	0	1	2	1	1	0	0	0	1	1	0
gene7745	0	0	0	0	1	0	0	0	0	0	0	0	0	0	0	0	0	0	0	0	0
gene7746	0	0	0	0	0	0	0	0	0	0	0	0	0	0	0	0	0	1	0	0	0
gene7747	0	0	0	0	0	0	0	0	0	0	0	0	0	0	0	0	0	1	0	0	0
gene7748	2	0	0	4	1	1	0	6	0	0	0	0	5	1	1	4	0	0	0	0	1
gene7749	7	4	6	8	3	4	2	7	2	5	2	4	6	2	5	7	8	5	12	0	3
gene7750	1	3	20	6	10	24	1	4	10	4	7	8	9	4	9	7	11	0	7	3	7
gene7751	0	2	4	3	3	6	0	4	2	2	2	2	1	1	4	2	2	2	5	1	2
gene7752	7	2	5	1	7	7	3	0	3	7	4	3	3	3	11	6	11	6	7	8	11
gene7753	34	45	151	72	94	69	50	63	94	86	104	108	112	70	134	185	124	72	114	46	89
gene7754	54	98	141	107	79	84	39	92	94	48	83	97	109	87	166	144	121	85	116	52	82
gene7755	5	20	37	12	35	25	17	25	32	21	33	22	29	31	50	50	46	29	26	21	36
gene7756	338	146	840	605	681	522	216	268	613	968	860	565	707	687	557	774	861	297	552	367	896
gene7757	17	11	43	32	51	36	17	20	52	73	56	31	66	37	35	41	50	22	16	31	53
gene7758	138	133	352	232	293	216	139	307	371	352	289	373	414	279	492	341	425	154	423	153	259
gene7759	15	20	37	69	39	31	28	42	57	42	71	54	68	26	63	67	57	30	39	21	49
gene776	3	1	1	10	4	5	6	14	10	17	8	6	6	5	8	5	7	6	5	6	11
gene7760	0	8	5	5	2	7	4	4	2	4	4	2	6	4	3	6	1	1	0	1	1
gene7761	3	0	2	3	2	2	0	5	1	1	5	4	2	2	4	6	4	1	3	2	1
gene7762	5	2	4	6	1	0	1	9	2	2	2	2	1	7	2	2	4	2	5	3	5
gene7763	32	21	67	46	72	41	15	40	48	38	31	51	74	34	63	86	101	76	92	47	62
gene7764	142	144	452	309	386	541	119	274	252	299	524	283	336	361	266	427	330	214	315	187	295
gene7765	3	2	61	54	61	117	3	20	10	34	63	3	47	62	2	35	5	2	14	3	20
gene7766	385	170	496	416	542	666	108	239	245	245	444	261	479	387	390	448	433	227	363	249	412
gene7767	59	51	98	88	54	72	26	56	47	48	69	82	108	57	80	118	89	61	83	55	75
gene7768	16	20	27	44	22	34	9	23	33	24	18	31	47	28	52	30	21	22	37	30	32
gene7769	3	0	2	0	1	0	0	1	2	0	3	5	5	3	1	1	6	6	0	3	4
gene777	342	290	416	502	358	501	136	592	502	260	386	315	287	284	557	396	392	205	349	201	347
gene7770	20	17	39	56	41	32	42	70	68	99	118	58	71	49	92	78	71	38	75	32	66
gene7771	145	143	174	222	191	164	84	158	189	143	160	151	255	142	208	308	246	151	143	158	241
gene7772	12	9	17	19	18	24	9	9	18	15	23	22	24	13	15	25	27	12	16	26	21
gene7773	2	2	7	4	5	9	0	3	3	4	5	5	2	5	1	6	9	10	8	6	6
gene7774	13	4	118	96	147	217	10	35	22	68	142	24	88	111	9	61	29	16	37	13	62
gene7775	0	4	5	0	5	2	0	0	6	1	3	1	2	1	0	3	7	0	1	4	3
gene7776	3	2	12	11	7	11	6	9	1	8	17	6	11	12	7	8	11	7	4	6	11
gene7777	3	11	9	3	9	12	3	4	7	4	14	6	13	3	5	7	14	1	5	5	14
gene7778	20	42	105	56	72	51	24	50	47	41	76	43	80	53	76	108	68	89	91	56	67
gene7779	28	33	137	67	96	104	22	68	49	96	128	85	90	86	108	137	112	59	106	46	95
gene778	6	4	20	16	12	11	2	18	15	7	24	8	13	1	10	15	37	8	24	12	17
gene7780	68	91	106	124	105	127	48	106	103	105	129	128	183	114	132	161	183	97	125	86	102
gene7781	89	94	313	123	102	164	88	206	191	162	202	226	200	154	316	282	309	210	294	113	208
gene7782	201	181	314	326	265	321	142	270	317	289	549	316	355	194	317	390	435	192	294	265	305
gene7783	28	136	282	172	159	197	93	233	181	223	293	208	238	193	427	367	379	230	362	174	225
gene7784	3	3	26	14	12	13	5	13	7	8	19	15	9	12	13	14	7	9	10	15	10
gene7785	80	82	257	157	135	276	85	154	148	159	249	160	123	187	165	279	283	167	171	127	227
gene7787	80	147	237	211	166	133	129	196	209	143	182	173	154	113	217	280	220	146	176	117	165
gene7788	138	141	165	171	131	102	60	93	143	66	121	122	122	76	173	198	171	75	106	102	112
gene7789	40	55	91	112	92	86	69	112	152	131	162	137	92	76	211	137	139	87	116	94	92
gene779	98	115	107	137	122	157	39	128	86	83	161	90	119	84	97	135	113	59	77	90	101
gene7790	78	64	89	106	71	90	33	76	80	64	103	93	104	73	69	109	102	46	81	74	93
gene7791	12	13	44	18	38	40	3	6	9	26	32	18	24	37	30	44	36	20	46	34	39
gene7792	8	12	40	16	20	18	8	11	17	14	20	16	17	23	10	27	28	13	23	14	19
gene7793	0	6	11	6	8	10	1	2	2	11	17	4	8	8	7	7	16	2	3	10	11
gene7794	37	59	121	86	67	81	57	90	91	59	81	110	98	55	156	145	171	119	118	85	131
gene7795	13	3	7	14	6	2	1	5	9	5	6	10	6	3	4	9	13	1	8	4	7
gene7796	6	9	15	12	9	5	6	47	36	17	31	13	17	6	27	3	30	5	25	15	16
gene7797	54	72	86	122	105	92	72	149	152	110	183	131	148	85	119	111	152	77	80	109	127
gene7798	227	178	288	289	263	267	149	279	283	235	349	290	310	242	348	450	407	160	284	255	310
gene7799	5	11	16	13	3	8	8	5	12	7	15	9	14	7	16	16	32	27	11	9	12
gene78	26	11	8	18	8	13	3	14	11	10	14	10	23	5	19	26	15	3	9	9	20
gene780	4	2	4	6	6	9	0	1	1	0	3	1	3	1	1	0	4	0	7	1	4
gene7800	25	26	101	56	40	38	36	67	46	62	73	53	47	45	119	97	113	69	70	37	63
gene7801	47	43	72	48	27	26	28	53	34	43	55	30	48	48	53	90	84	50	89	57	104
gene7802	17	17	36	15	20	30	15	22	19	15	43	16	31	25	19	35	28	12	27	22	34
gene7803	32	83	99	95	49	85	30	72	69	52	123	90	66	82	111	130	131	74	74	66	68
gene7804	133	212	325	306	335	352	119	217	293	217	370	286	317	221	284	354	353	196	301	243	251
gene7805	13	21	47	35	37	27	14	50	28	33	53	29	40	36	32	37	37	28	40	16	30
gene7806	34	30	54	47	69	62	13	37	27	41	68	46	47	30	42	54	46	18	31	39	34
gene7807	3	7	5	8	2	2	1	6	2	4	8	12	7	3	6	8	7	3	9	3	7
gene7808	1	3	8	0	7	10	9	3	5	7	10	5	11	3	2	10	12	4	8	6	8
gene7809	28	26	43	34	25	30	20	20	42	19	36	35	36	38	43	60	65	32	46	27	51
gene781	22	41	104	44	26	29	15	41	53	23	32	37	48	39	92	113	89	69	93	42	66
gene7811	0	0	0	2	1	1	0	0	0	0	0	0	0	0	0	0	0	1	0	0	0
gene7812	61	33	37	52	30	49	10	50	59	24	22	25	50	21	56	26	25	6	13	9	29
gene7813	7	7	52	21	56	76	9	11	22	50	72	24	47	40	17	54	28	6	31	19	45
gene7814	87	126	197	180	200	247	62	74	155	122	199	180	191	116	147	174	194	101	188	135	171
gene7815	74	76	107	130	92	123	19	110	118	45	118	59	103	91	94	78	71	22	58	53	73
gene7816	11	18	78	36	45	49	18	41	38	39	57	29	39	26	43	54	31	17	51	15	47
gene7817	0	0	0	0	0	4	0	1	1	2	2	1	3	0	1	0	1	0	1	0	0
gene7818	1	1	21	11	11	22	5	10	8	10	9	3	15	14	8	8	4	5	6	12	7
gene7819	6	6	24	14	23	38	5	9	11	19	30	11	19	29	14	23	11	9	8	6	16
gene782	180	166	355	299	262	463	118	243	227	209	313	224	255	192	264	260	319	173	257	155	265
gene7820	2	0	0	2	1	1	0	0	1	0	0	3	3	2	1	1	0	1	0	1	0
gene7821	0	0	6	1	4	2	0	3	1	1	3	6	3	7	0	3	1	1	1	3	3
gene7822	5	7	34	24	47	47	11	15	9	30	38	22	52	30	19	31	28	14	19	23	35
gene7823	26	59	85	73	115	98	30	51	47	71	115	80	126	81	64	107	96	54	77	61	103
gene7824	17	25	37	49	48	79	4	21	25	32	53	37	47	51	39	42	41	19	56	48	42
gene7825	1	3	13	10	9	13	2	6	11	11	16	16	24	12	7	24	19	7	15	12	12
gene7826	5	1	15	10	16	29	2	9	8	12	26	7	20	14	6	21	12	9	5	5	6
gene7827	6	9	23	21	13	18	4	11	11	10	16	7	13	12	13	8	6	4	11	6	15
gene7828	2	4	15	8	16	25	8	18	11	24	23	9	28	31	7	21	13	8	11	10	14
gene783	40	36	96	103	85	95	31	74	72	97	112	98	80	80	95	121	117	51	78	50	82
gene7830	12	8	29	18	17	21	6	16	20	11	27	13	39	23	26	36	27	19	18	7	25
gene7831	3	1	7	2	2	2	2	7	0	1	4	2	1	0	7	5	0	3	2	1	2
gene7832	68	55	79	97	111	103	27	67	97	61	128	89	129	57	86	122	97	38	80	77	93
gene7833	50	62	187	118	121	140	47	124	100	129	139	123	129	114	174	243	207	122	143	104	143
gene7834	57	61	126	102	101	134	40	100	108	93	150	98	117	94	143	131	128	116	117	59	137
gene7835	70	178	255	236	185	249	106	209	214	186	318	217	220	208	253	390	312	194	340	202	278
gene7836	15	10	68	38	40	64	11	24	19	49	56	44	82	61	24	59	42	20	33	25	61
gene7837	9	19	37	16	8	22	18	44	30	43	25	25	30	26	44	39	47	23	42	18	35
gene7838	15	30	73	46	42	41	24	51	37	56	60	39	55	36	55	70	92	56	76	24	65
gene784	44	47	85	62	65	84	21	81	47	47	72	59	60	50	71	80	94	26	52	44	58
gene7840	6652	7692	14705	12229	13754	16176	6300	11085	12265	11096	15203	12273	14373	10687	15246	17571	16338	9523	12268	9384	13201
gene7841	552	509	901	850	766	913	489	981	846	783	1199	813	982	579	964	1013	1063	611	981	644	838
gene7842	152	470	775	2052	2819	3196	1153	3584	2358	1720	2686	1242	899	703	1074	1180	1248	791	1156	748	752
gene7843	29	86	168	136	107	117	56	101	103	112	143	169	156	96	158	148	171	108	166	93	145
gene7844	31	78	89	124	84	131	79	193	150	71	91	89	79	63	74	107	106	59	127	87	79
gene7845	64	102	334	234	279	397	66	151	108	142	266	140	312	256	215	278	186	132	164	126	224
gene7846	39	38	154	100	152	185	28	94	78	104	150	60	145	131	146	180	135	51	103	60	141
gene7847	47	29	82	61	82	74	19	68	63	29	53	42	55	60	66	54	61	19	60	47	37
gene7848	1	8	11	9	17	13	4	7	6	9	16	13	33	17	8	14	12	4	4	10	13
gene7849	9	9	18	5	11	16	2	6	5	9	16	9	11	7	6	4	5	2	8	0	4
gene785	247	353	988	550	671	801	261	579	506	648	853	661	766	712	866	923	831	509	769	433	753
gene7850	6	5	5	4	6	4	0	1	7	2	5	4	3	2	2	2	3	0	0	2	1
gene7851	0	2	2	4	3	1	0	0	2	9	5	3	3	4	5	3	3	0	4	5	3
gene7852	6	6	14	17	19	12	8	7	10	20	27	3	15	12	8	13	7	9	15	13	14
gene7853	3	1	8	3	6	4	0	3	1	2	4	2	2	5	3	8	2	1	1	0	2
gene7854	3	2	4	5	6	5	5	7	6	5	11	4	17	10	10	14	11	5	7	10	10
gene7855	1	6	12	9	13	5	6	7	1	5	6	4	3	7	13	11	7	12	10	7	10
gene7856	6	2	9	9	10	11	3	4	8	7	8	7	8	2	3	8	2	6	3	8	5
gene7857	0	0	2	0	1	0	0	0	0	0	0	0	0	0	0	0	0	0	1	0	0
gene7858	34	25	49	36	37	47	8	21	34	20	28	54	47	26	35	47	51	19	24	22	42
gene7859	6	4	4	13	6	3	1	11	7	2	2	1	9	1	12	3	6	2	2	0	4
gene786	149	198	348	310	333	349	166	293	266	263	324	346	404	282	448	602	618	340	435	240	371
gene7860	18	28	54	35	53	41	12	18	30	26	51	56	52	39	66	79	62	39	56	37	48
gene7861	0	0	0	2	2	0	0	3	2	0	0	4	0	2	6	2	0	1	4	0	3
gene7862	0	2	1	2	1	4	1	3	4	2	1	0	3	5	5	2	8	0	4	4	4
gene7863	2	2	5	4	3	2	2	2	1	3	3	2	3	2	2	7	3	3	5	1	7
gene7865	1	1	4	4	1	6	0	3	7	4	6	3	8	3	3	8	6	3	4	9	1
gene7866	1	3	0	3	0	0	1	1	2	0	0	0	4	0	1	0	0	0	0	0	0
gene7867	9	11	11	10	12	18	4	12	5	5	8	11	14	3	9	19	8	3	11	10	7
gene7868	42	36	74	63	54	58	43	79	75	55	83	94	56	54	53	88	68	27	53	43	55
gene7869	7	30	40	30	23	28	20	34	45	26	57	53	26	36	29	57	47	44	54	38	32
gene787	0	0	0	0	0	1	0	0	0	0	0	0	0	0	0	0	0	0	0	0	0
gene7870	0	0	0	0	0	0	0	0	0	1	1	0	1	0	0	0	0	0	0	0	0
gene7871	37	41	109	70	51	52	33	51	53	69	58	61	72	53	85	131	107	63	94	49	81
gene7872	7	5	6	6	7	11	3	9	3	10	8	5	8	7	13	12	16	6	6	7	7
gene7873	22	31	209	221	182	318	22	75	46	95	181	40	136	155	65	158	71	35	101	34	98
gene7874	226	225	453	370	376	444	136	240	315	303	499	299	426	376	487	512	405	261	325	278	403
gene7875	1	3	3	0	0	4	0	1	0	0	4	0	2	1	1	1	4	3	2	1	1
gene7876	3	2	1	0	3	1	2	2	3	3	2	1	2	2	2	4	1	1	5	4	1
gene7877	208	147	491	376	504	776	69	244	197	309	554	229	361	265	241	313	234	154	261	164	278
gene7879	5	13	43	26	55	70	8	19	17	24	58	16	43	49	17	27	26	12	35	20	32
gene788	0	0	2	4	2	0	0	2	0	0	3	1	2	0	3	4	0	3	0	1	2
gene7880	5	10	84	38	124	171	3	26	6	51	111	12	86	64	10	23	13	2	22	6	46
gene7881	119	82	173	183	166	228	62	151	137	149	327	174	202	195	186	255	216	127	126	158	186
gene7882	3	1	6	2	1	2	1	8	1	5	7	3	1	3	1	4	2	0	5	3	3
gene7883	0	1	0	2	0	1	0	0	1	0	0	0	2	0	0	0	1	0	0	0	0
gene7884	0	0	0	1	0	2	1	2	0	0	1	0	0	1	0	0	1	1	3	0	1
gene7885	0	2	18	5	11	7	6	2	2	10	16	4	10	5	9	16	9	4	8	2	13
gene7886	150	168	284	260	306	247	280	460	464	415	572	314	348	223	332	340	292	152	218	208	269
gene7887	4	2	8	4	3	5	8	5	5	4	3	8	12	5	7	7	9	5	8	6	1
gene7888	1	2	1	1	4	6	0	0	0	1	5	2	3	6	1	5	6	1	7	0	0
gene7889	0	0	0	0	0	0	0	0	0	0	1	0	0	0	1	0	0	0	0	0	1
gene789	73	49	53	57	52	55	37	64	59	49	52	43	62	37	50	57	77	50	50	64	53
gene7890	3	4	3	8	11	4	6	2	12	2	3	0	7	4	7	6	10	3	3	2	5
gene7891	6	3	34	18	15	43	7	23	13	15	29	19	31	15	9	40	33	18	20	18	21
gene7892	0	1	1	3	0	2	0	5	1	0	0	0	4	1	1	2	1	2	0	2	2
gene7893	9	7	21	10	19	19	13	15	10	17	16	14	19	7	9	29	16	15	11	19	21
gene7894	5	7	7	11	5	2	6	5	8	5	9	7	5	8	7	6	10	1	6	4	6
gene7895	71	97	233	175	154	179	82	146	178	153	224	177	257	178	230	257	253	125	195	146	238
gene7896	275	336	367	424	364	397	191	486	381	195	333	300	346	248	510	515	537	359	458	303	405
gene7897	2	5	11	11	18	27	1	5	7	7	13	14	9	11	3	7	3	1	2	3	9
gene7898	0	2	1	4	1	2	1	0	1	2	3	2	7	1	0	2	2	1	1	3	3
gene7899	16	14	11	24	8	12	3	26	31	9	11	4	36	11	41	17	17	12	22	4	19
gene79	48	41	324	186	355	528	27	119	60	189	299	108	254	277	85	196	85	48	102	39	156
gene790	77	54	67	60	53	74	22	55	52	42	67	54	68	37	44	95	80	42	79	63	65
gene7900	20	28	21	30	15	25	11	24	21	18	20	11	32	10	21	27	30	11	17	23	34
gene7901	17	46	41	35	29	34	15	26	30	27	41	30	55	33	78	64	54	37	36	33	46
gene7902	48	33	76	46	31	33	25	49	34	31	31	39	30	31	63	144	114	86	68	42	67
gene7903	36	76	188	125	137	142	131	110	79	190	281	141	269	164	183	277	267	162	162	139	157
gene7904	18	24	36	28	26	41	3	26	28	32	33	15	39	26	38	35	31	13	27	23	26
gene7905	430	398	945	607	682	497	283	562	627	354	416	591	813	442	962	1150	942	605	694	502	798
gene7906	4	4	8	6	1	0	0	2	3	1	4	0	0	3	4	3	4	5	1	3	3
gene7907	6	1	5	4	4	4	3	5	6	0	6	3	4	6	4	6	5	5	0	4	0
gene7908	1	0	0	1	0	0	0	0	3	0	1	0	0	0	0	0	0	2	1	0	2
gene7909	33	41	66	51	31	31	25	35	40	25	32	55	46	23	66	67	75	34	71	33	43
gene791	28	34	39	57	25	55	18	48	51	30	49	39	40	31	73	70	71	46	59	36	58
gene7910	0	8	31	24	9	15	8	16	13	10	13	11	21	17	20	30	40	24	38	17	26
gene7911	7	13	40	24	36	39	4	15	20	22	37	11	29	25	34	36	39	23	26	8	24
gene7912	2565	3400	7401	5622	5663	6553	2524	4786	5276	4427	7371	5465	6126	4720	5866	7243	6350	3978	5337	3870	4938
gene7913	18	34	43	57	37	36	12	26	35	41	65	30	59	54	45	68	71	26	47	32	64
gene7914	11	30	90	50	70	86	10	24	25	24	90	41	46	64	34	80	85	21	74	37	62
gene7915	74	229	483	311	236	332	130	343	302	276	398	267	308	242	551	397	473	354	617	194	315
gene7916	106	92	109	142	144	121	67	140	132	98	144	92	172	60	146	137	125	60	86	96	117
gene7917	67	45	115	65	77	86	66	102	67	65	75	107	75	60	111	142	199	93	128	76	106
gene7918	4	3	13	4	15	16	0	6	3	3	13	3	8	6	1	9	5	5	2	1	9
gene7919	10	13	36	25	31	42	7	16	17	22	50	21	36	24	19	28	38	24	27	33	55
gene792	0	3	4	1	2	1	0	0	1	0	2	8	1	2	4	4	3	0	2	4	2
gene7920	29	35	215	108	122	131	110	100	120	246	333	216	181	154	265	287	276	176	250	135	210
gene7921	2	4	1	0	0	4	2	2	1	0	4	1	3	0	0	5	2	0	0	1	2
gene7922	7	25	62	51	46	63	16	34	31	35	54	44	29	26	18	18	32	14	21	10	33
gene7924	6	1	9	5	4	10	2	0	1	4	5	0	3	6	2	2	7	4	5	0	12
gene7925	2	5	3	1	0	1	1	2	1	1	3	3	2	1	1	5	4	1	2	0	2
gene7926	34	28	52	46	35	45	24	37	59	40	57	46	57	35	79	89	86	48	60	38	54
gene7927	162	126	163	215	150	183	89	226	188	174	276	191	215	153	254	258	313	163	159	137	189
gene7928	13	25	69	21	45	38	28	43	34	53	61	27	56	32	73	92	87	51	74	15	60
gene7929	87	74	251	194	241	352	64	131	124	144	270	117	249	180	137	227	186	85	121	110	160
gene793	11	9	11	16	19	14	19	16	15	19	15	13	13	8	14	23	24	8	15	20	26
gene7930	100	86	211	164	183	248	68	175	170	128	234	139	189	152	181	225	275	132	249	107	199
gene7931	20	26	46	47	41	35	31	62	56	30	34	38	39	41	45	47	46	34	36	26	57
gene7933	0	0	0	0	0	0	0	1	0	0	0	0	0	0	0	0	0	0	0	0	0
gene7934	0	6	7	6	10	10	1	7	2	9	14	2	10	11	8	4	8	2	2	1	6
gene7935	0	3	6	2	10	7	0	8	3	0	7	2	8	3	5	4	5	4	2	0	4
gene7936	3	8	9	11	9	8	3	2	7	11	13	5	9	7	24	25	27	11	5	8	13
gene7937	0	1	0	0	1	2	0	0	1	0	2	0	0	1	2	1	2	0	0	0	1
gene7938	32	19	48	42	59	66	17	23	34	58	80	53	80	57	33	60	73	29	49	48	55
gene7939	1	2	12	2	10	4	4	8	5	4	6	2	6	6	2	9	9	3	11	9	9
gene794	156	237	314	302	278	310	106	247	272	244	311	240	344	238	325	444	330	176	286	222	313
gene7940	0	1	0	1	2	0	0	2	1	0	0	0	0	0	0	1	0	0	0	1	0
gene7941	1	4	11	4	13	4	2	10	9	8	11	7	9	7	19	11	14	6	13	3	7
gene7942	10	13	34	32	19	20	10	17	18	26	35	17	31	31	28	57	50	29	29	10	50
gene7943	2	3	0	0	1	3	2	0	3	0	5	1	1	2	0	0	2	0	2	6	4
gene7944	3	0	12	13	7	17	2	1	8	8	7	1	12	9	8	8	8	4	8	5	11
gene7945	307	242	1569	976	1696	2226	167	485	301	747	1232	373	1101	946	399	1142	587	345	424	329	879
gene7946	17	39	63	74	74	109	15	49	47	47	69	42	84	64	45	95	78	26	47	41	85
gene7947	4	0	6	4	1	4	1	2	4	1	3	1	1	4	2	2	2	4	1	1	8
gene7948	6	12	33	19	26	27	4	7	8	19	19	8	30	22	17	34	28	18	25	11	25
gene7949	16	25	20	36	34	55	11	44	20	22	31	17	18	22	28	17	19	9	29	26	25
gene795	20	25	26	35	27	32	10	29	30	27	28	19	29	19	38	27	21	15	18	12	25
gene7950	7	7	26	17	24	29	5	14	12	7	39	15	17	21	12	21	22	8	19	7	20
gene7951	0	0	0	0	1	2	0	1	0	0	2	0	0	0	0	6	1	1	0	0	1
gene7952	0	0	4	1	1	2	0	0	3	1	2	1	0	1	0	2	1	0	0	0	1
gene7953	8	26	37	27	35	28	2	21	6	9	29	13	19	26	18	18	20	14	16	16	17
gene7954	1	4	5	12	13	12	3	12	4	1	17	1	4	2	4	2	11	2	3	10	5
gene7955	13	19	33	12	14	22	9	23	12	11	8	19	10	9	22	29	20	15	45	13	27
gene7956	6	11	26	19	6	9	2	11	8	8	7	11	9	5	12	18	24	5	11	12	14
gene7957	96	257	1143	502	587	786	252	634	464	668	956	534	687	661	950	911	870	628	928	419	712
gene7958	57	60	108	104	89	68	68	109	87	83	89	92	144	69	136	120	139	87	108	66	134
gene7959	36	53	88	68	90	97	33	36	52	47	80	61	66	71	91	86	78	43	71	69	67
gene796	9	1	12	7	13	11	3	11	4	11	22	6	10	7	5	9	11	5	11	6	10
gene7960	916	1006	3811	2396	2604	2330	551	6115	4084	3012	2334	1739	6323	2453	3074	4642	5184	1724	2038	2479	1376
gene7961	75	112	305	199	277	438	63	103	124	206	370	167	241	238	118	242	178	86	140	150	225
gene7962	44	46	179	93	150	202	58	58	95	138	169	148	129	110	107	199	142	83	157	92	149
gene7963	3	4	12	15	5	21	4	358	4	10	21	12	7	3	9	20	8	12	6	12	14
gene7964	25	23	60	44	40	56	19	34	46	44	76	49	71	38	72	81	72	34	46	35	64
gene7965	35	47	78	50	41	53	20	53	59	42	51	74	59	46	58	73	66	30	59	40	70
gene7966	95	176	320	283	230	236	77	169	214	190	242	253	308	199	318	526	496	258	337	265	363
gene7967	72	68	241	133	205	326	33	100	78	136	226	96	151	161	94	195	146	77	104	87	184
gene7968	4	15	41	28	32	52	6	18	21	18	58	17	21	22	31	39	38	20	13	19	34
gene7969	0	0	0	0	0	0	0	0	0	0	0	0	0	0	0	0	0	1	0	0	0
gene797	22	28	100	82	67	53	35	80	76	78	90	52	73	54	138	66	70	47	61	33	64
gene7970	73	67	210	137	116	91	84	161	147	125	141	142	191	128	209	217	252	166	222	98	161
gene7971	22	69	247	111	193	266	44	134	63	137	256	93	218	178	129	163	128	64	117	76	128
gene7972	35	76	437	219	243	250	88	236	191	216	321	195	287	213	272	346	269	229	357	145	281
gene7973	74	68	258	319	358	555	35	201	68	136	383	81	263	286	75	215	88	30	120	41	148
gene7974	17	28	425	420	493	677	37	158	57	203	367	56	307	334	41	249	71	34	151	30	156
gene7975	65	22	62	49	65	42	24	26	59	34	70	71	42	46	76	61	63	24	51	29	47
gene7976	51	26	70	63	61	63	24	46	48	89	78	65	44	47	50	66	45	24	64	54	47
gene7977	141	132	540	271	438	447	120	185	241	387	559	367	438	389	405	643	533	370	381	235	513
gene7978	102	97	641	431	706	961	82	190	191	372	571	214	494	428	220	506	312	157	265	197	433
gene7979	36	59	190	158	145	120	90	113	136	176	196	169	199	127	221	267	263	140	203	122	205
gene798	7	5	16	8	13	20	3	9	6	14	24	5	10	11	11	17	13	8	7	4	10
gene7980	63	51	96	101	112	93	50	68	103	100	157	125	123	87	148	170	136	66	90	111	91
gene7981	39	50	44	55	61	48	36	80	95	115	175	82	110	46	114	82	83	38	39	35	53
gene7982	34	40	49	49	42	43	23	34	52	32	66	56	76	38	79	77	64	40	45	22	50
gene7983	161	90	139	121	138	157	67	179	176	104	151	158	142	90	119	195	204	83	190	114	161
gene7984	97	255	755	636	564	819	193	506	452	518	997	506	481	489	486	733	694	347	625	367	581
gene7985	90	79	290	180	142	139	119	237	185	170	171	164	191	179	328	410	472	357	441	170	244
gene7986	3	9	20	19	10	19	6	2	18	14	10	6	9	10	17	11	21	8	13	6	14
gene7987	0	0	0	0	0	0	0	0	1	0	0	0	2	0	0	1	0	0	0	0	0
gene7988	8	8	30	12	17	22	9	27	23	18	17	16	15	18	18	32	42	15	25	15	23
gene7989	1	0	2	0	0	1	0	0	0	0	0	1	0	0	0	1	2	0	3	0	0
gene799	43	25	59	68	51	63	20	48	49	44	87	38	27	40	38	40	23	17	32	28	43
gene7990	27	21	56	46	23	28	18	44	18	27	44	29	25	27	42	41	42	25	32	29	53
gene7991	4	9	17	13	17	10	4	3	6	15	17	20	30	19	14	36	39	17	19	15	15
gene7992	17	26	16	19	15	15	20	22	22	21	41	21	21	20	24	22	41	13	38	14	30
gene7993	0	0	0	1	0	0	0	0	1	0	0	0	0	0	0	0	0	0	0	0	0
gene7994	4	0	3	2	9	3	3	2	4	1	5	2	6	5	6	8	8	2	2	3	2
gene7995	1	2	2	8	4	3	5	5	2	4	5	1	4	1	5	4	8	1	1	3	6
gene7997	1	0	0	3	1	0	0	1	0	0	1	0	0	2	0	4	1	0	0	0	0
gene7998	2	10	5	13	5	23	2	0	5	5	8	10	4	2	8	12	5	3	2	12	2
gene7999	61	86	83	127	83	113	38	78	80	57	112	102	92	68	113	137	127	55	90	96	86
gene8	18	13	29	41	45	35	31	33	27	29	42	37	49	21	21	56	37	13	20	28	44
gene80	31	7	49	37	47	61	7	14	17	43	41	9	43	33	15	19	16	5	9	10	16
gene800	7	17	23	22	19	25	3	9	20	17	39	9	23	7	10	11	7	2	9	9	9
gene8000	8	4	7	0	6	6	0	9	4	5	9	7	5	4	4	7	9	4	5	2	4
gene8001	69	38	179	120	194	254	32	75	58	111	179	76	133	106	76	135	92	48	89	51	73
gene8002	167	148	289	307	260	248	137	252	365	247	222	350	223	223	162	266	477	226	541	337	262
gene8003	3	7	17	23	17	17	11	16	14	11	8	18	18	14	15	26	24	16	29	18	21
gene8004	37	17	16	25	18	23	16	23	13	18	12	14	32	18	38	45	83	30	55	48	50
gene8005	25	27	30	28	27	38	18	28	26	19	20	22	26	34	17	41	42	16	23	20	33
gene8006	1	2	6	5	4	8	2	6	2	3	5	2	3	2	3	2	3	5	5	6	3
gene8007	11	9	11	13	13	13	3	17	6	5	17	11	18	9	13	23	33	8	13	17	7
gene8008	46	38	87	74	103	152	12	41	36	63	125	61	94	80	73	105	99	43	66	42	83
gene8009	8	9	111	68	123	176	10	52	22	61	101	16	60	59	26	67	29	18	30	11	53
gene801	7	6	80	27	82	127	7	6	10	43	58	17	59	52	8	53	15	7	6	7	35
gene8010	251	509	634	804	652	719	212	528	595	387	797	534	770	428	579	697	658	520	684	369	504
gene8011	43	38	229	97	125	140	37	69	73	99	154	102	156	112	126	198	160	104	132	51	147
gene8012	39	15	41	43	30	29	16	27	30	28	40	41	39	25	30	66	92	23	39	35	43
gene8013	40	61	161	81	67	106	77	129	81	86	134	115	79	91	155	187	191	109	160	98	121
gene8014	19	13	36	35	36	38	15	36	37	22	42	24	32	10	19	41	44	19	26	29	33
gene8015	9	8	89	52	81	119	5	32	22	49	83	21	56	49	43	64	48	22	40	8	50
gene8016	80	44	85	69	100	97	23	83	76	71	85	60	81	54	79	92	85	41	88	65	71
gene8017	1617	1153	5623	2697	4286	6838	1222	2662	2488	3730	5105	2253	2902	3860	2889	3772	3016	1621	2568	1404	2982
gene8018	47	39	181	154	199	306	40	96	67	93	208	73	150	167	67	101	71	34	90	47	84
gene8019	226	255	486	400	310	303	211	433	376	219	342	416	397	277	483	623	647	401	629	316	421
gene802	61	95	358	145	197	168	93	253	207	205	210	164	241	144	307	292	290	197	246	95	208
gene8020	163	109	152	180	125	147	98	196	154	89	145	174	197	121	202	279	330	145	154	152	201
gene8021	11	24	97	65	51	61	38	94	50	74	76	67	66	46	97	120	105	62	79	46	96
gene8022	76	61	133	140	112	178	93	202	105	114	172	107	124	87	136	187	159	115	147	81	135
gene8023	25	44	95	47	76	98	19	69	46	45	96	84	77	58	55	86	76	51	64	49	65
gene8024	59	46	87	56	79	97	39	97	65	54	77	54	94	57	92	154	138	75	77	56	90
gene8025	86	130	488	219	224	251	131	270	232	217	323	206	343	269	407	480	506	263	464	185	362
gene8026	14	11	22	16	14	15	5	36	19	15	10	20	13	8	21	17	21	13	26	12	17
gene8027	0	1	5	6	8	2	0	4	3	0	4	0	5	2	6	0	3	0	1	2	5
gene8028	5	5	11	8	21	26	1	7	7	10	10	4	11	15	4	14	4	3	9	2	4
gene8029	82	147	229	250	174	178	111	371	268	298	380	248	359	205	334	403	439	175	268	195	263
gene803	0	0	0	0	0	0	1	0	0	0	0	0	0	0	0	0	0	0	0	0	0
gene8030	58	97	170	137	98	109	84	275	165	169	230	148	218	119	264	338	344	177	241	123	191
gene8031	46	42	53	83	53	80	18	95	35	43	84	36	65	45	39	81	70	32	46	33	50
gene8032	32	22	49	23	38	38	14	39	25	14	30	24	40	19	41	32	29	16	26	20	21
gene8033	0	0	1	3	0	5	0	2	1	1	1	0	2	3	4	0	1	1	0	1	1
gene8034	6	13	32	16	24	24	5	8	14	17	19	14	28	24	30	24	22	13	37	15	21
gene8036	36	32	58	32	11	27	27	57	38	39	55	47	26	29	78	58	55	28	65	22	42
gene8037	6	16	95	93	108	143	21	54	36	45	124	30	62	87	22	56	20	11	47	13	44
gene8038	153	187	468	357	368	389	116	289	263	308	450	312	389	306	386	518	507	305	374	225	441
gene8039	2	5	14	5	5	13	3	6	5	9	18	6	11	5	11	15	10	5	9	5	6
gene804	7	15	37	24	27	36	25	24	47	58	51	40	44	34	53	57	62	20	45	32	50
gene8040	5	12	17	13	11	14	11	15	10	8	10	18	14	14	17	17	12	12	25	10	15
gene8041	21	17	14	25	16	20	6	15	21	9	8	18	9	6	5	13	11	5	22	10	12
gene8042	162	149	321	338	442	641	85	188	162	234	379	184	322	294	176	331	252	122	140	167	243
gene8043	481	351	545	686	808	1656	154	307	368	348	794	397	615	520	308	482	368	169	338	393	420
gene8044	4	0	1	1	0	2	0	5	2	5	7	1	2	4	3	1	1	1	4	0	2
gene8045	0	1	9	1	11	0	3	2	0	7	6	3	3	2	5	5	6	5	1	5	5
gene8046	1	3	1	1	1	3	1	6	1	0	3	1	2	2	1	1	5	2	2	0	2
gene8047	65	51	48	111	18	61	18	70	138	31	25	74	164	45	98	48	105	76	95	70	77
gene8048	0	1	1	1	1	2	1	0	0	1	3	2	3	5	2	0	0	0	1	1	2
gene8049	1	0	6	5	7	1	1	3	7	2	2	3	2	4	2	0	1	2	0	2	2
gene805	3	1	0	5	1	2	1	3	4	0	1	4	2	5	1	1	0	1	1	3	1
gene8050	3	7	25	13	15	22	7	23	12	19	30	16	25	13	24	39	32	12	18	9	13
gene8051	0	0	1	0	0	0	0	0	0	0	0	0	0	0	0	0	0	0	0	0	0
gene8052	2	3	8	2	8	3	1	0	11	2	1	6	6	2	4	7	5	5	3	3	4
gene8053	0	0	1	3	2	2	0	1	1	1	3	0	4	3	1	1	5	2	6	1	0
gene8054	173	197	200	263	211	252	81	189	196	86	115	96	306	153	368	351	315	198	194	148	191
gene8055	52	116	139	158	92	146	60	115	114	92	147	138	160	109	170	155	178	106	161	125	143
gene8056	38	65	108	117	121	169	42	83	117	82	168	98	128	98	109	142	112	72	96	109	128
gene8057	31	34	71	55	77	79	47	134	96	54	84	84	81	41	87	115	105	44	60	57	73
gene8058	232	271	472	451	413	437	345	758	593	481	623	521	504	380	518	727	640	332	407	357	452
gene8059	126	136	299	268	233	256	118	173	176	194	249	232	263	199	293	373	344	223	291	189	300
gene8060	392	370	888	674	655	708	278	622	597	545	754	631	906	581	807	1031	895	567	661	500	777
gene8061	17	12	27	25	25	30	13	9	20	17	38	23	40	26	24	36	37	22	41	16	44
gene8062	0	6	1	6	9	5	1	4	2	9	5	2	14	6	10	14	18	5	5	9	6
gene8063	42	27	69	65	54	42	27	34	46	59	60	48	73	56	58	66	61	18	46	58	50
gene8064	3	6	10	19	11	15	6	5	13	13	17	11	21	10	18	18	22	14	21	15	17
gene8065	282	287	598	509	545	463	248	530	491	525	672	448	739	477	728	696	692	325	614	421	658
gene8066	93	58	165	81	58	120	26	73	56	33	103	73	102	95	118	133	112	74	104	78	90
gene8067	69	57	103	168	147	112	156	179	224	147	237	199	183	108	265	171	225	106	121	86	124
gene8068	100	85	415	215	410	519	90	171	148	251	393	148	250	234	148	351	239	146	170	117	242
gene8069	24	27	90	81	101	123	24	60	40	80	139	56	94	70	65	115	77	55	65	52	104
gene807	0	0	0	0	0	1	0	3	2	0	1	0	0	0	2	0	2	1	5	0	0
gene8070	60	29	64	53	55	59	37	57	50	44	85	68	45	46	49	52	76	37	52	38	49
gene8071	23	47	88	61	33	41	27	74	67	58	71	52	75	53	85	81	100	67	66	47	69
gene8072	30	60	105	81	73	78	28	64	43	95	99	86	111	83	83	111	110	56	64	64	112
gene8073	575	687	2345	1006	1549	1540	833	1372	1438	1513	1888	1552	1921	1573	2187	2563	2068	1293	1348	945	1703
gene8074	27	38	57	66	71	89	21	64	41	58	114	73	49	57	70	83	86	70	66	36	52
gene8075	4	5	15	56	134	119	64	82	130	9	18	5	9	12	9	14	13	7	9	4	10
gene8076	4	2	10	6	15	4	8	8	10	9	13	6	7	10	15	16	14	8	8	7	12
gene8077	105	89	170	133	66	144	57	81	118	70	162	82	115	106	107	167	178	69	89	109	107
gene8078	26	32	62	38	43	30	32	25	45	36	51	31	44	32	78	45	54	44	40	28	24
gene8079	21	22	46	33	18	19	22	20	34	27	45	20	29	20	47	37	28	17	42	13	32
gene808	149	98	178	166	124	138	102	219	193	169	210	180	182	137	164	219	178	89	145	93	166
gene8080	119	114	159	174	130	154	70	151	145	121	153	127	152	117	176	191	187	129	145	113	136
gene8081	29	14	21	13	24	26	16	16	11	25	21	10	19	21	32	25	19	12	5	6	14
gene8082	58	14	23	24	26	19	20	26	15	37	31	25	34	20	29	26	39	13	11	13	17
gene8083	103	118	268	185	134	205	110	236	199	575	706	228	313	262	336	401	438	192	345	189	297
gene8084	12	25	87	41	52	61	13	41	48	42	79	51	67	67	54	76	68	52	61	26	63
gene8085	8	1	5	4	5	8	4	8	6	6	25	2	5	3	1	7	6	3	4	2	4
gene8086	83	65	201	140	185	212	82	179	140	204	331	208	218	150	213	220	225	137	175	138	175
gene8087	381	421	1562	754	1133	1398	359	980	805	750	1398	695	1038	803	889	972	932	525	942	552	803
gene8088	69	74	466	253	240	260	126	378	190	314	342	205	323	319	376	542	480	335	332	144	386
gene8089	178	244	464	458	476	420	222	303	421	381	482	375	470	300	439	740	635	354	441	471	637
gene809	21	48	99	59	36	82	18	62	69	37	86	63	25	33	70	83	91	66	96	93	82
gene8090	32	55	204	120	99	153	19	95	77	108	248	72	139	139	108	164	164	87	114	68	138
gene8091	82	86	232	136	197	142	68	85	164	185	202	200	203	150	204	218	214	98	189	135	179
gene8092	22	18	9	28	18	12	7	17	19	15	22	21	18	5	15	23	16	6	13	20	14
gene8094	152	97	203	195	185	190	119	180	199	213	220	187	175	132	364	289	296	192	216	178	266
gene8095	193	81	139	164	161	131	105	114	134	155	127	141	169	122	241	218	219	115	157	139	200
gene8096	87	125	6	133	51	42	27	205	180	5	13	16	10	5	113	16	13	7	19	15	12
gene8097	37	22	37	49	61	50	26	44	42	47	55	42	48	29	73	86	73	36	46	36	40
gene8098	5	9	9	6	9	19	0	7	3	3	6	4	10	13	4	15	3	4	11	3	5
gene8099	1	2	5	3	9	4	0	1	3	1	3	2	6	2	1	3	5	1	4	1	3
gene810	340	506	683	716	287	354	345	1097	564	386	604	350	551	463	1544	770	899	612	1122	475	589
gene8100	19	11	9	10	10	14	4	29	19	12	10	18	14	15	20	3	9	2	4	7	9
gene8101	33	41	67	39	55	50	14	16	52	46	43	50	33	47	51	68	59	37	49	47	49
gene8102	3	1	4	4	4	2	0	1	1	0	1	0	1	2	4	6	6	2	2	2	4
gene8103	4	9	10	16	9	10	8	32	32	43	107	26	31	28	21	11	20	10	18	16	15
gene8104	8	7	15	10	10	12	3	23	17	14	16	13	12	12	18	9	21	18	11	9	14
gene8105	66	54	129	94	95	114	44	97	95	63	96	85	86	78	96	136	117	65	81	54	103
gene8106	39	31	30	47	45	56	18	26	19	22	46	37	43	33	30	40	36	24	37	21	46
gene8107	32	50	52	48	50	60	23	35	39	18	32	46	64	21	67	72	77	52	72	31	55
gene8108	335	370	1001	685	812	929	260	716	484	505	759	539	894	579	699	848	833	450	626	373	737
gene8109	235	197	426	334	439	430	133	324	350	229	318	292	430	247	334	367	358	209	296	213	313
gene811	34	32	72	43	62	40	31	25	30	52	90	81	60	28	44	92	66	33	52	44	53
gene8110	290	265	512	428	402	371	187	380	414	307	335	382	440	316	508	664	569	380	426	329	501
gene8111	14	14	33	18	27	31	11	23	24	18	33	14	29	18	28	26	47	17	31	16	31
gene8112	73	83	123	94	64	92	60	109	83	58	147	88	108	56	129	158	152	89	158	70	87
gene8113	0	0	12	5	14	12	0	3	4	3	15	2	10	11	4	6	5	4	4	4	5
gene8114	4	5	8	10	6	6	5	17	7	1	10	5	14	9	7	15	9	8	10	13	8
gene8115	1	1	4	3	10	7	1	2	0	3	5	4	6	0	3	1	0	0	1	0	4
gene8116	47	113	170	112	113	196	43	99	94	127	227	105	116	127	151	162	134	74	155	106	148
gene8117	81	49	112	99	113	106	40	87	114	145	153	111	99	91	135	144	130	84	134	70	115
gene8118	46	196	235	261	134	272	65	229	231	135	312	226	201	164	224	283	280	181	270	189	261
gene8119	97	158	271	220	162	223	87	165	175	167	229	204	154	153	249	236	239	163	247	124	176
gene8121	25	31	78	42	44	51	26	44	37	43	37	37	53	46	69	76	79	52	61	55	59
gene8122	77	41	98	79	62	59	25	47	74	55	97	53	61	80	84	108	113	43	67	51	66
gene8123	1	7	23	19	13	10	4	5	7	9	15	4	11	8	8	21	24	8	14	11	21
gene8124	2	2	6	3	2	7	0	0	1	1	5	0	1	1	0	1	0	0	0	3	1
gene8125	27	28	54	30	16	30	26	44	30	30	69	41	58	39	53	69	101	42	78	28	42
gene8126	68	67	157	152	112	156	38	79	84	93	182	114	135	103	108	192	169	114	124	104	131
gene8127	20	30	64	32	57	83	13	28	31	48	83	26	62	43	53	57	57	34	40	22	51
gene8128	6	20	29	22	30	30	11	25	21	31	41	27	64	26	42	45	32	19	19	21	26
gene8129	8	30	49	45	48	43	28	33	27	46	60	37	68	31	65	82	95	34	53	25	61
gene813	8	7	7	6	4	6	7	9	5	5	13	5	6	3	8	7	4	4	7	4	10
gene8130	3	34	30	32	22	23	5	18	17	14	17	15	37	12	28	29	24	6	16	13	19
gene8131	27	12	17	21	17	14	1	1	8	9	9	6	21	5	9	12	10	4	10	7	13
gene8132	12	27	12	30	19	29	10	17	23	26	44	30	20	26	41	30	33	22	38	18	30
gene8133	41	44	114	73	86	60	41	61	61	72	122	61	96	71	114	135	124	89	92	47	98
gene8134	17	27	71	47	40	49	31	68	49	49	81	58	60	44	67	74	68	27	45	39	73
gene8135	62	39	93	56	49	55	37	49	50	66	74	73	93	51	113	122	99	68	67	48	83
gene8136	41	40	75	88	55	89	31	90	67	72	100	83	70	50	76	74	62	33	60	44	84
gene8137	568	569	1244	1089	1377	1277	918	2404	1912	1972	3196	2335	1712	1042	1485	1101	1221	683	817	577	875
gene8138	2	2	16	7	20	24	14	12	12	13	17	21	15	20	15	20	27	21	8	9	15
gene8139	101	66	126	147	147	102	68	172	197	183	214	145	153	109	149	212	176	95	98	115	160
gene814	5	0	2	2	2	0	0	1	2	0	0	0	3	0	3	0	0	0	0	1	0
gene8140	5	10	16	18	11	21	2	6	8	4	18	6	9	9	7	14	13	10	17	7	11
gene8141	9	1	5	8	3	2	3	9	5	4	7	8	10	3	11	5	18	6	4	5	12
gene8142	29	56	157	105	85	99	61	111	103	161	127	114	150	91	227	199	306	198	225	91	170
gene8143	1	4	190	205	207	364	2	31	9	91	187	7	136	170	4	101	10	0	31	3	84
gene8144	8	13	48	30	14	38	9	25	14	30	36	19	35	35	46	66	38	45	39	27	18
gene8145	0	0	8	3	5	6	2	3	1	1	4	3	5	0	2	3	6	0	2	0	2
gene8146	3	11	14	9	11	20	3	9	4	16	23	23	19	13	29	33	16	9	15	10	15
gene8147	12	18	34	18	22	26	17	25	19	20	18	25	23	19	21	25	38	21	33	5	36
gene8148	3	10	3	13	7	2	1	2	6	3	9	3	10	5	2	9	3	2	5	2	3
gene8149	0	0	0	0	0	0	1	1	0	0	0	1	2	0	1	0	0	0	0	0	0
gene815	0	0	0	0	0	0	0	0	0	0	1	0	0	0	0	0	0	0	0	0	0
gene8150	0	0	0	0	0	0	0	0	0	2	0	0	2	0	0	0	0	1	0	3	0
gene8151	1	0	2	3	2	2	1	2	5	3	5	3	4	5	0	3	1	2	3	6	4
gene8152	2	8	2	5	2	4	1	7	1	1	4	5	8	5	5	6	4	5	4	7	4
gene8153	99	55	72	121	80	100	76	155	79	55	67	100	141	86	175	97	82	107	94	93	98
gene8154	120	230	282	261	213	209	86	160	227	161	233	210	337	183	234	267	214	132	212	195	211
gene8155	161	244	535	423	389	417	224	373	365	377	505	453	520	371	596	686	709	458	729	486	552
gene8156	9	7	26	7	16	21	6	6	7	17	16	11	24	17	15	29	25	17	8	14	12
gene8157	0	0	0	1	0	0	0	2	2	0	0	0	0	0	0	0	0	0	2	1	0
gene8158	1	5	3	7	6	6	15	33	10	5	20	4	6	2	6	6	6	7	1	5	6
gene8159	0	0	0	1	1	0	1	0	0	0	5	0	1	1	0	1	0	0	0	1	0
gene816	2	9	18	12	19	20	7	11	13	12	19	13	20	3	12	25	11	12	22	17	14
gene8160	5	2	7	11	11	2	8	7	8	14	3	6	3	3	6	8	10	2	3	7	8
gene8161	39	31	81	65	50	58	20	60	38	49	56	37	65	42	63	64	99	52	54	41	82
gene8162	76	102	153	85	30	52	56	56	64	50	137	40	73	85	67	104	123	48	58	59	65
gene8163	2	9	21	21	5	13	6	16	10	13	21	10	15	7	14	21	22	6	18	7	10
gene8164	27	52	57	73	57	78	21	64	54	39	75	63	42	42	60	68	75	30	89	59	69
gene8165	219	106	227	226	242	342	135	341	229	272	442	270	249	244	361	311	272	183	206	180	241
gene8166	1424	1390	3407	2101	2088	3014	1270	2577	2414	2381	3077	2247	2416	2336	3671	3744	3425	2183	2700	1879	2643
gene8167	2	3	2	1	1	1	1	1	0	2	4	2	0	3	2	1	1	1	2	0	1
gene8168	305	264	501	488	459	408	237	458	433	369	518	516	713	391	606	641	722	363	404	357	530
gene8169	48	31	56	68	48	63	31	49	55	43	85	49	63	57	59	79	87	48	49	57	65
gene817	0	0	1	0	0	0	0	0	0	0	0	1	0	1	0	1	0	1	0	0	0
gene8170	279	222	411	326	216	339	365	862	623	423	510	444	310	229	517	582	635	373	485	327	503
gene8171	581	464	1124	866	876	1224	307	663	690	626	1070	767	884	695	676	1032	788	519	655	484	751
gene8172	261	537	1741	1323	921	1931	473	1032	677	1026	1572	911	1139	1059	1498	1511	1266	825	1388	664	1034
gene8173	0	0	24	3	5	13	1	1	3	5	16	6	7	5	7	7	11	2	8	4	9
gene8174	5	18	38	20	23	35	12	23	18	24	34	24	28	30	41	45	41	34	41	16	40
gene8175	11	15	148	73	117	172	13	59	32	65	138	41	64	87	34	67	59	23	62	27	69
gene8176	58	103	206	155	169	166	88	183	164	168	272	128	242	147	217	240	240	170	225	146	234
gene8177	16	19	72	77	111	193	6	46	26	50	134	23	61	84	23	55	37	18	32	22	45
gene8178	44	153	802	455	382	926	82	380	201	296	618	196	349	489	333	479	422	240	598	130	386
gene8179	34	37	90	63	99	79	30	46	72	36	80	67	93	59	73	89	80	43	76	77	83
gene818	1	0	0	1	1	2	0	2	0	0	0	0	1	0	0	0	0	0	1	0	2
gene8180	196	231	472	436	371	433	211	553	443	326	466	391	379	252	468	542	546	328	518	311	406
gene8181	23	22	38	34	26	47	19	46	37	42	60	47	48	42	62	70	89	48	54	40	77
gene8182	131	94	191	129	107	211	63	93	116	113	171	141	98	138	199	193	166	83	134	55	152
gene8183	54	56	99	64	60	80	31	52	57	56	98	93	94	68	96	108	110	49	90	44	77
gene8184	2	1	3	2	2	5	3	2	3	5	15	14	15	4	8	3	14	4	10	6	9
gene8185	19	31	103	101	87	131	7	37	46	57	125	40	95	93	83	67	59	28	54	25	68
gene8186	56	65	182	130	169	227	36	95	85	116	226	113	153	172	159	189	148	89	107	70	128
gene8187	39	42	238	263	260	451	37	127	57	174	322	80	172	225	69	221	90	44	127	57	136
gene8188	51	126	241	179	166	170	69	173	149	138	151	162	168	133	208	241	207	163	246	130	169
gene8189	16	16	18	40	20	30	11	12	12	16	44	30	35	14	22	22	31	19	29	19	35
gene819	12	33	40	24	29	28	10	41	36	29	46	27	28	24	38	48	48	13	32	24	40
gene8190	5	9	42	31	39	36	26	54	34	26	54	14	38	21	22	52	35	19	29	16	29
gene8191	1093	527	2111	1732	2535	1910	841	869	1414	1769	3266	1737	2523	2557	2610	3233	2529	2048	2185	1946	3125
gene8192	781	493	2373	2025	1930	1742	510	582	965	759	1089	1097	1750	1328	1387	2307	2101	979	2052	1236	2161
gene8193	18	23	34	38	23	26	18	30	20	19	24	34	21	24	42	40	37	24	30	17	35
gene8194	9	22	12	19	16	18	9	20	20	11	20	19	20	26	22	13	27	15	27	28	40
gene8195	418	539	836	675	532	716	373	784	699	1101	1550	914	900	890	1287	1227	1218	716	1140	825	972
gene8196	3659	2169	1318	2205	1195	1813	1029	2497	3191	1040	2436	1955	1717	858	1454	1549	2016	1005	1456	968	1232
gene8197	225	357	680	550	552	521	309	536	530	449	765	589	790	481	782	977	818	725	769	397	620
gene82	3	2	25	13	28	32	7	12	7	20	33	6	22	12	11	18	7	2	9	2	18
gene820	2	8	11	6	12	4	5	8	6	4	7	10	12	5	30	20	21	9	12	6	18
gene8201	20	24	30	21	28	24	8	34	36	16	25	24	26	12	30	20	33	9	15	15	14
gene8202	25	14	22	27	20	27	18	20	26	15	27	26	19	11	25	40	35	11	36	21	18
gene8203	4	0	0	1	3	0	0	1	0	0	0	3	1	1	1	1	0	0	2	0	0
gene8204	0	0	3	0	1	3	0	2	2	2	1	5	1	0	6	1	2	0	3	1	4
gene8205	2	0	0	2	1	4	0	1	0	1	2	1	1	0	0	0	1	0	0	1	0
gene8206	3	4	1	2	2	3	0	2	4	8	8	2	4	2	1	2	2	1	1	1	3
gene8207	21	31	78	54	67	70	28	43	52	55	82	92	56	58	82	108	104	70	83	40	83
gene8208	29	22	36	27	26	22	8	17	24	33	50	36	33	27	40	69	58	18	31	26	35
gene8209	0	0	0	0	2	1	0	1	0	1	0	1	5	1	2	2	5	0	0	0	0
gene821	7	11	19	20	21	24	5	3	20	18	24	16	29	12	17	22	18	5	20	12	20
gene8210	0	3	3	5	8	3	2	4	1	3	2	3	4	7	2	5	7	0	3	0	4
gene8211	41	25	78	34	55	96	15	37	37	51	87	66	60	66	68	73	63	41	59	44	53
gene8212	7	11	9	14	15	16	11	23	24	19	27	3	17	17	28	18	28	8	22	11	19
gene8213	1	2	18	10	24	17	1	5	6	1	17	2	6	10	1	11	4	1	7	6	8
gene8214	231	227	2713	1900	2697	4463	191	686	336	1149	2154	461	1755	2109	281	1237	343	160	521	183	868
gene8215	10	9	101	89	132	194	10	43	26	66	125	17	121	86	16	67	20	10	23	8	36
gene8216	82	139	686	1000	1192	2484	50	281	161	457	1125	214	810	899	94	446	139	38	248	121	417
gene8217	12	17	65	34	35	42	12	27	24	31	53	36	58	42	61	71	58	49	46	32	57
gene8218	0	1	0	0	2	4	1	1	1	0	1	0	3	2	0	3	3	0	1	0	1
gene8219	16	20	30	28	39	47	13	29	27	33	50	42	36	21	27	38	35	25	35	17	30
gene822	4	3	10	10	9	8	8	7	6	5	12	6	8	18	10	12	7	4	6	4	8
gene8220	0	0	0	0	0	0	0	2	1	1	1	0	0	0	0	0	0	0	1	0	0
gene8221	16	35	38	44	43	58	16	25	37	26	51	47	49	32	35	62	45	29	41	37	44
gene8222	25	33	98	50	63	102	29	71	43	60	105	65	87	73	80	122	112	65	74	59	94
gene8223	21	12	132	48	66	114	16	42	42	56	109	31	68	64	60	96	88	48	91	44	89
gene8224	9	4	26	18	14	14	4	13	18	17	16	16	8	11	18	28	30	13	22	12	9
gene8225	77	109	135	129	146	172	51	104	128	110	176	132	142	137	125	146	152	95	155	111	105
gene8226	0	0	13	3	10	9	1	2	2	13	8	4	12	5	2	10	2	1	8	2	2
gene8227	1	2	5	6	9	13	4	5	0	4	9	2	9	2	1	10	5	2	2	3	2
gene8228	4	4	7	8	9	12	4	13	8	2	11	8	13	3	8	8	10	2	2	1	3
gene8229	6	19	32	25	18	24	21	35	39	14	22	15	26	12	13	21	17	13	20	16	11
gene823	5	4	17	17	13	17	5	9	10	18	12	8	8	10	10	15	11	9	15	5	16
gene8230	53	106	119	107	100	86	79	209	180	64	112	87	128	49	108	118	110	57	69	71	79
gene8231	28	56	70	92	90	94	50	107	93	94	152	70	97	68	101	127	83	68	55	71	80
gene8232	14	14	23	23	27	45	13	19	16	18	44	19	37	20	12	28	20	12	16	10	23
gene8233	100	89	118	135	122	125	47	123	121	101	120	108	127	96	120	149	156	74	128	113	135
gene8234	118	110	258	373	380	559	106	185	171	394	570	193	308	330	204	290	154	99	160	134	193
gene8235	0	4	7	5	8	6	5	6	4	14	18	6	8	9	7	10	8	12	12	4	11
gene8236	0	0	0	0	0	0	0	0	0	0	1	0	0	0	0	0	0	1	1	1	0
gene8237	13	39	65	54	34	47	19	44	58	40	82	58	61	45	57	67	87	29	43	49	53
gene8238	94	118	100	165	76	139	61	116	162	60	141	97	74	72	109	84	115	55	95	90	67
gene8239	41	39	74	83	40	69	47	70	83	33	72	78	48	26	86	75	84	62	73	44	67
gene824	0	0	1	1	0	1	0	0	0	0	0	0	1	0	0	0	0	0	0	0	0
gene8241	1	10	6	8	1	8	2	13	3	6	8	2	4	4	11	9	13	1	5	6	8
gene8242	1	0	2	1	1	0	0	2	2	3	2	2	2	2	7	1	4	2	4	2	4
gene8243	367	210	400	325	324	429	107	216	283	304	396	404	401	327	456	516	423	256	338	237	373
gene8244	6	14	28	20	18	17	6	15	16	12	24	19	19	16	32	38	23	18	55	8	21
gene8246	345	290	341	561	588	521	626	1278	1072	1162	1566	929	527	635	533	450	695	213	507	629	410
gene8247	296	240	698	497	624	811	191	429	368	418	575	355	595	436	508	736	649	290	518	334	550
gene8248	64	53	530	516	581	944	48	250	99	310	554	124	336	435	91	319	112	59	198	57	223
gene8249	2	4	12	4	10	9	1	4	10	5	8	5	9	10	5	12	7	5	7	4	11
gene825	0	1	5	4	0	1	1	2	0	0	3	1	4	3	1	1	3	0	4	1	3
gene8250	6	8	15	10	24	14	15	7	9	18	20	14	12	16	11	31	31	13	20	11	18
gene8251	12	15	52	47	34	31	23	52	30	29	52	36	45	31	59	72	70	47	44	35	53
gene8252	1	1	0	2	2	1	2	1	1	0	0	4	1	1	1	3	2	1	2	0	2
gene8253	24	39	772	1117	1225	1982	8	226	47	342	928	66	730	807	25	468	75	22	208	13	301
gene8254	36	26	68	39	39	61	14	24	37	85	109	59	62	52	53	83	82	43	91	44	80
gene8255	119	152	872	390	503	604	328	638	455	765	817	527	536	508	872	792	734	527	634	263	509
gene8256	26	10	45	30	16	47	38	48	54	63	59	44	29	28	36	52	59	29	52	21	50
gene8257	5	8	13	10	11	13	5	6	12	6	17	5	16	7	9	14	10	2	9	7	16
gene8258	113	93	238	435	401	491	55	150	107	151	344	143	274	272	125	289	167	64	164	119	178
gene8259	1	2	4	3	4	2	1	6	2	3	3	7	4	0	5	1	1	3	2	5	3
gene826	0	0	0	0	0	0	0	0	0	0	0	0	0	0	3	1	0	0	1	0	1
gene8260	43	21	41	63	56	63	24	52	42	49	74	37	63	44	53	67	41	10	42	31	45
gene8261	321	216	723	851	1081	1198	198	437	410	565	942	455	854	730	459	699	496	229	471	346	642
gene8262	112	114	270	630	611	623	843	1298	1519	3113	3517	1382	1586	1465	1446	670	699	378	575	461	647
gene8263	3	3	4	11	4	1	5	21	14	1	7	7	7	4	2	9	16	1	9	5	11
gene8264	43	80	95	107	73	105	77	95	179	100	137	135	121	65	125	140	131	60	100	84	122
gene8265	37	26	72	65	60	52	28	67	64	72	75	60	78	67	89	89	77	60	71	37	72
gene8266	29	19	30	44	43	47	22	56	39	35	59	46	47	45	71	58	77	29	51	28	61
gene8267	68	124	220	901	929	850	384	688	698	1016	1115	558	645	382	572	446	590	295	409	283	350
gene8269	90	69	57	67	58	60	32	45	30	50	81	52	36	23	60	75	76	40	79	82	80
gene827	0	1	3	0	2	1	0	3	2	1	1	1	0	2	3	0	2	0	0	3	6
gene8270	158	162	348	320	223	288	80	289	341	138	160	300	326	240	380	453	613	398	494	259	385
gene8271	189	127	320	208	143	201	69	199	223	85	142	139	171	110	173	181	186	128	258	137	174
gene8272	3	3	3	4	5	3	0	5	3	6	4	2	6	2	5	6	5	5	3	1	9
gene8273	5	11	4	14	5	13	4	14	9	4	12	12	10	4	8	8	13	7	9	3	11
gene8274	22	11	5	34	20	42	15	15	44	13	49	46	35	7	36	44	60	24	47	13	42
gene8275	19	26	111	51	88	172	23	58	41	100	155	34	120	79	37	76	86	60	69	22	88
gene8276	276	631	968	780	745	598	464	697	996	692	786	880	1043	565	1333	1033	1109	784	937	524	740
gene8277	118	142	356	290	291	328	112	279	269	233	371	228	418	251	336	355	429	183	352	179	295
gene8279	439	263	549	477	429	572	225	461	504	569	874	604	717	552	671	767	941	410	690	538	765
gene828	0	1	0	0	0	0	1	0	1	2	0	2	1	0	1	0	1	0	1	0	1
gene8280	0	4	10	2	14	16	2	1	1	11	8	0	9	4	4	10	7	7	4	4	8
gene8281	17	15	20	29	32	24	45	73	54	90	102	58	49	34	83	44	79	35	61	28	53
gene8282	0	0	2	0	0	0	0	3	0	7	5	1	6	0	3	0	3	2	0	0	1
gene8283	1	3	6	5	8	6	2	6	10	9	20	9	20	7	20	11	20	10	12	9	19
gene8284	4	7	6	6	10	7	3	22	13	10	12	9	15	7	11	8	17	16	9	12	9
gene8285	87	103	164	152	116	161	71	139	135	120	170	135	236	134	179	252	292	150	217	132	156
gene8286	42	42	115	64	88	167	21	28	45	49	104	55	76	58	53	95	57	47	74	47	70
gene8287	3	8	6	7	10	13	2	2	5	5	2	2	3	10	3	7	4	3	9	6	5
gene8288	79	152	357	288	334	502	126	275	232	246	427	205	364	331	266	382	282	178	279	192	278
gene8289	32	46	105	63	45	59	36	76	60	55	61	47	89	49	89	100	93	73	140	34	68
gene829	2	0	3	1	3	1	0	2	4	3	5	2	2	2	1	0	2	1	1	1	3
gene8290	138	130	173	228	169	214	88	141	190	95	158	179	186	122	171	218	171	101	188	160	171
gene8291	18	23	54	36	42	55	18	52	34	39	45	25	37	43	46	59	47	31	35	32	38
gene8292	61	55	213	103	143	122	50	129	106	131	143	140	152	89	198	202	176	110	137	86	168
gene8293	17	10	29	26	29	27	5	10	17	10	15	26	32	19	18	33	16	12	29	20	16
gene8294	211	124	354	218	321	365	111	200	193	213	313	216	309	252	230	312	324	174	255	195	290
gene8295	26	36	393	311	381	476	42	156	74	194	345	72	263	288	88	243	107	69	143	47	197
gene8296	660	404	416	430	414	345	245	278	510	246	440	479	344	255	503	531	598	272	371	334	319
gene8297	3	14	26	16	10	11	9	19	9	6	8	11	22	11	23	34	30	27	31	20	31
gene8298	40	131	862	530	636	1248	103	477	187	476	839	175	463	628	218	498	255	107	313	131	381
gene8299	0	7	5	5	6	10	7	23	4	8	15	7	9	7	7	14	10	12	15	16	19
gene83	274	100	238	436	360	351	135	83	266	407	403	313	542	286	347	329	340	184	209	237	428
gene830	61	40	46	47	39	47	20	11	43	36	31	59	39	26	60	57	41	19	46	37	43
gene8300	19	28	51	42	39	42	25	54	31	23	38	50	51	31	67	76	49	39	49	40	47
gene8301	24	28	41	37	21	32	16	29	37	31	44	38	48	31	53	35	43	14	37	34	32
gene8302	184	114	366	225	249	290	161	224	234	313	356	272	286	240	417	398	407	264	382	147	334
gene8303	67	55	107	93	96	106	50	115	70	67	52	86	75	76	106	152	142	127	133	60	108
gene8304	85	98	241	172	198	170	80	220	154	162	205	184	245	191	362	374	354	213	366	141	255
gene8305	109	85	179	120	135	127	76	111	131	107	153	142	138	124	167	261	250	106	127	107	154
gene8306	172	129	319	194	150	196	173	329	225	222	250	184	225	160	487	436	431	285	361	188	256
gene8307	46	33	57	59	67	78	27	64	60	62	83	78	61	59	45	79	91	47	53	47	81
gene8308	55	35	113	71	68	108	38	100	71	80	116	64	97	89	97	160	138	101	93	62	109
gene8309	177	169	572	301	356	401	277	473	375	389	449	288	329	299	455	589	505	373	354	240	451
gene831	16	10	19	13	23	18	19	7	16	18	27	26	22	30	15	21	22	13	14	19	19
gene8310	19	33	54	70	54	75	35	68	37	48	60	33	41	27	51	53	55	20	39	20	59
gene8311	20	17	46	28	46	71	9	41	39	32	86	30	55	46	39	55	39	19	35	28	38
gene8312	97	73	122	94	107	76	55	82	79	116	178	160	167	124	210	397	347	180	164	145	198
gene8313	107	100	148	98	84	115	53	134	113	102	155	180	195	119	205	314	301	135	154	181	152
gene8314	0	3	14	2	8	12	0	6	2	11	7	2	9	10	1	6	0	1	7	2	7
gene8315	20	26	58	39	50	53	18	19	44	39	31	22	56	38	51	42	35	24	26	30	56
gene8316	80	29	57	60	61	104	37	52	45	57	65	48	71	49	67	82	51	28	36	41	71
gene8317	10	0	0	9	7	11	9	10	7	10	9	10	7	4	11	9	2	5	5	6	9
gene8318	39	48	58	86	60	75	30	65	57	63	100	60	89	75	78	116	110	45	70	53	111
gene8319	10	4	1	1	4	5	2	12	4	7	4	2	2	4	5	11	5	1	2	3	9
gene832	75	71	85	184	116	159	54	63	143	138	159	122	132	86	145	174	113	65	100	88	135
gene8320	1	2	4	4	6	3	1	2	4	2	4	3	4	2	6	4	3	1	2	3	3
gene8321	1	2	10	5	6	15	7	4	7	7	9	8	2	1	8	6	6	1	4	3	3
gene8322	3	5	10	8	6	7	7	13	5	4	11	2	8	8	9	2	7	9	12	3	4
gene8323	192	135	179	243	190	195	133	264	225	220	308	237	227	177	271	262	293	160	214	193	247
gene8324	180	45	80	83	80	113	54	133	104	75	124	95	84	90	123	115	105	72	122	109	103
gene8325	68	13	33	70	50	43	14	25	39	41	54	33	46	24	32	47	53	25	38	31	73
gene8326	419	298	590	402	382	502	270	532	484	344	561	416	379	301	440	556	585	226	591	385	496
gene8327	105	50	103	61	57	67	44	140	76	36	76	67	92	58	132	101	103	69	107	61	74
gene8328	16	23	0	19	0	1	1	0	23	4	1	1	2	1	13	0	1	2	0	0	0
gene8329	4018	926	1155	1315	1787	1566	2257	1729	2116	3101	1701	3019	2089	1608	3859	2398	2657	1224	1677	1072	2308
gene833	14	6	12	27	24	17	11	22	20	21	24	31	13	17	24	29	31	9	22	13	23
gene8331	9	5	22	13	15	22	6	2	10	14	17	11	19	22	31	23	23	14	12	19	24
gene8332	3	9	18	22	15	14	8	22	17	44	30	28	37	25	54	35	23	31	34	5	38
gene8333	2	2	7	3	4	7	5	0	2	5	5	3	8	2	3	7	1	0	2	2	3
gene8334	20	19	61	35	50	55	17	18	30	47	58	54	45	40	52	78	60	25	33	31	51
gene8335	1	0	0	2	0	2	0	3	1	0	1	0	0	0	1	0	0	0	1	0	0
gene8336	8	5	8	4	13	4	1	2	2	3	7	3	5	6	10	4	8	9	2	1	6
gene8337	2	2	38	34	35	58	4	9	5	13	46	2	26	34	8	24	11	6	20	4	17
gene8338	46	71	96	88	74	104	33	75	63	41	52	57	75	71	108	85	87	55	71	80	55
gene8339	17	14	25	21	21	34	11	25	14	22	35	26	37	31	29	30	43	14	30	23	23
gene834	52	33	104	81	50	84	49	68	68	70	88	66	67	47	83	92	103	72	96	76	83
gene8340	18	13	19	22	31	22	8	27	12	21	25	9	29	12	19	21	20	5	36	16	19
gene8341	346	217	292	274	286	321	108	323	268	149	270	236	261	225	259	354	426	162	560	333	345
gene8342	35	52	62	75	76	64	18	48	43	42	100	73	63	58	62	86	75	43	54	40	58
gene8343	52	49	167	92	78	91	53	99	84	131	167	97	128	92	156	157	181	99	181	90	123
gene8344	50	55	100	47	37	72	47	63	88	52	60	80	94	45	125	122	131	67	117	59	85
gene8345	2	2	85	96	112	185	5	30	9	45	80	3	56	76	3	65	9	3	27	3	39
gene8346	134	127	340	227	248	327	106	235	207	235	288	256	251	215	253	339	337	200	354	165	252
gene8347	53	53	121	87	90	129	34	65	66	86	147	68	87	88	82	105	91	39	75	48	104
gene8348	165	240	734	455	531	520	237	435	414	429	553	509	569	441	727	841	744	542	521	330	566
gene8349	7	8	25	13	21	20	9	14	15	23	21	18	13	23	32	40	43	15	26	14	21
gene835	5	7	11	2	4	3	1	5	5	1	2	0	5	4	5	5	9	5	1	0	0
gene8350	4	18	33	32	23	21	10	31	28	32	42	34	37	36	44	54	43	25	43	19	30
gene8351	26	37	99	107	94	149	39	166	50	48	109	30	60	78	88	89	77	85	57	29	71
gene8352	32	18	40	36	46	51	22	40	45	44	34	44	55	40	40	57	65	29	42	25	45
gene8353	199	152	161	280	189	247	119	223	239	173	242	198	230	153	190	251	260	116	137	156	159
gene8354	14	12	47	17	44	44	15	19	28	35	39	42	53	41	28	59	53	25	47	35	43
gene8355	4	9	7	16	10	11	3	2	13	6	16	3	12	5	6	8	10	4	4	12	3
gene8356	0	1	1	4	5	18	2	2	7	6	3	2	2	10	1	7	0	1	2	3	3
gene8357	99	101	132	77	47	51	81	200	84	53	119	124	57	90	140	143	100	84	117	59	82
gene8358	14	15	31	18	13	29	10	12	16	22	17	24	32	18	26	26	43	23	22	23	23
gene8359	1	8	12	5	10	15	5	6	8	7	12	9	11	5	7	12	5	13	10	5	11
gene836	0	0	1	1	1	0	0	0	0	0	0	0	0	0	0	0	0	0	0	1	0
gene8360	128	123	241	293	247	230	106	175	217	214	237	294	269	178	295	295	257	152	250	171	249
gene8361	20	27	46	51	33	51	17	33	40	26	63	26	42	36	65	71	39	27	44	25	45
gene8362	12	24	11	10	17	6	2	6	6	5	9	12	16	8	8	10	11	8	18	7	11
gene8363	8	4	0	3	4	5	1	3	2	0	3	4	4	3	7	9	5	1	4	5	3
gene8364	18	26	26	34	24	23	4	18	13	8	23	24	25	7	20	25	21	15	25	15	13
gene8365	107	114	147	214	146	116	64	252	163	118	177	176	117	82	166	186	213	114	160	91	147
gene8366	0	0	0	0	2	0	0	0	0	0	4	0	2	3	2	0	0	3	0	1	1
gene8367	0	1	0	0	0	0	0	0	0	0	0	0	0	0	0	0	0	0	0	1	0
gene8368	0	2	1	1	5	8	1	2	5	5	8	2	12	0	4	11	3	4	4	10	6
gene8369	0	0	3	2	1	1	0	1	0	0	2	1	0	0	0	0	0	0	2	0	0
gene837	0	0	0	0	1	0	0	0	0	0	0	0	0	0	0	0	2	1	0	0	0
gene8370	0	0	0	6	1	2	2	2	4	1	1	1	1	3	1	5	1	0	6	2	4
gene8371	23	33	30	49	38	47	8	10	32	10	26	26	46	24	47	43	34	20	16	38	29
gene8372	2	0	3	3	1	1	1	3	3	0	2	1	5	0	2	3	6	1	0	0	2
gene8374	0	0	2	0	0	0	0	0	0	0	1	0	2	4	0	1	0	0	0	1	3
gene8375	6	2	7	10	6	15	3	12	4	10	9	5	5	1	4	6	7	4	4	6	5
gene8376	0	5	7	3	7	5	3	9	0	2	6	6	8	2	4	10	7	2	9	3	8
gene8377	5	9	9	7	19	9	2	14	10	7	9	6	11	4	13	11	11	8	10	9	13
gene8378	19	19	42	36	34	42	10	18	23	25	38	26	33	35	56	45	36	16	33	15	36
gene8379	27	26	61	47	60	62	24	52	58	22	55	31	51	22	45	68	53	25	40	36	46
gene838	0	0	0	0	0	1	0	0	0	0	0	1	2	0	3	0	0	0	1	1	2
gene8380	16	15	23	27	25	26	12	24	18	25	35	14	13	33	15	33	38	19	23	31	37
gene8381	16	24	40	22	20	27	17	18	34	23	44	20	42	34	51	63	59	34	41	15	37
gene8382	21	48	151	124	120	189	39	92	65	99	165	86	131	134	85	126	89	53	99	69	107
gene8383	9	11	58	41	44	47	10	22	13	23	72	45	42	35	47	45	48	18	38	24	39
gene8384	2	0	2	1	0	1	2	2	0	0	3	0	0	0	0	2	0	0	2	0	1
gene8385	1	5	7	21	10	26	1	3	3	2	11	0	7	5	4	8	3	0	3	1	3
gene8386	0	0	2	2	8	6	1	0	0	0	5	0	4	6	0	5	1	0	0	1	2
gene8387	0	0	5	0	1	5	0	0	0	2	0	4	0	4	3	2	1	0	0	0	1
gene8388	18	10	26	23	31	44	22	33	22	59	54	43	31	37	40	32	45	15	33	12	35
gene8389	21	22	104	82	120	134	33	177	105	90	141	69	87	86	71	89	75	47	72	36	78
gene839	58	62	155	101	122	135	50	108	96	105	114	94	153	99	122	176	148	110	124	75	120
gene8390	16	17	97	50	120	190	15	66	48	85	180	45	85	81	20	42	16	7	26	11	48
gene8391	164	134	191	1125	2470	2033	667	1494	1089	840	1003	542	420	313	352	304	432	256	323	213	262
gene8392	42	42	41	74	68	65	45	81	85	59	103	84	55	23	61	58	56	21	40	33	48
gene8396	56	76	198	116	117	120	77	178	118	185	232	181	149	117	185	165	204	112	162	85	162
gene8398	16	15	107	95	156	283	7	48	38	43	127	34	100	76	19	73	45	14	29	24	53
gene8399	27	13	70	57	94	136	9	31	22	24	90	25	72	64	27	72	45	13	45	23	38
gene84	6	16	44	17	22	28	11	41	24	22	25	15	26	15	38	47	46	38	38	17	35
gene840	10	21	29	33	35	31	11	28	19	18	57	20	37	21	25	60	44	27	13	29	41
gene8400	20	23	210	71	128	166	14	51	51	82	107	47	101	97	65	132	103	64	86	42	107
gene8401	11	26	66	65	61	62	26	61	37	50	63	38	73	53	91	93	82	34	65	45	46
gene8402	45	111	169	142	96	134	77	128	115	74	93	145	180	116	259	283	264	168	214	124	162
gene8403	320	273	304	352	368	319	182	329	374	199	290	348	496	269	407	544	566	251	355	380	428
gene8404	130	132	286	331	285	268	173	391	310	242	333	296	252	158	246	341	351	217	272	196	247
gene8405	63	86	204	147	141	158	45	163	117	122	194	101	165	108	118	197	143	88	129	80	141
gene8406	1	0	0	0	0	0	0	1	1	0	0	1	0	0	0	0	0	0	0	0	0
gene8407	57	53	67	86	67	107	47	95	92	135	291	122	120	125	92	113	111	35	48	100	88
gene8408	6	5	7	2	5	2	3	9	2	3	4	4	6	4	9	10	4	3	6	2	3
gene8409	249	137	152	146	142	182	128	179	209	137	233	252	128	105	152	156	152	97	125	107	111
gene841	9	4	24	6	6	10	8	6	13	11	18	19	4	15	19	19	12	12	20	17	12
gene8410	4	6	6	22	8	8	10	20	11	4	9	4	13	7	12	12	8	1	7	3	8
gene8411	8	10	30	24	31	43	6	6	25	27	58	42	40	36	19	18	44	10	51	40	35
gene8412	0	0	0	0	0	0	0	0	0	1	5	1	1	2	2	3	0	0	0	0	3
gene8413	0	0	3	3	3	2	0	0	0	0	1	4	1	1	1	3	3	3	1	1	2
gene8414	9	0	3	3	7	7	2	3	7	3	12	13	6	11	5	9	14	10	8	5	8
gene8415	97	41	65	85	74	97	32	77	59	77	98	67	84	67	70	99	115	33	50	56	69
gene8416	2	1	2	2	2	3	0	2	5	3	4	6	1	2	3	3	3	4	9	2	4
gene8417	8	16	77	27	54	59	10	17	30	24	59	29	33	54	43	62	38	22	30	14	61
gene8418	5	3	5	7	13	6	3	3	6	2	3	7	8	8	6	9	0	4	6	6	2
gene8419	6	15	62	22	65	63	21	45	29	43	78	35	47	48	44	74	77	47	36	30	47
gene842	0	0	2	1	0	1	0	0	0	0	1	0	0	1	0	0	0	0	0	0	2
gene8420	4	3	0	2	7	3	0	0	0	2	6	0	2	2	2	3	1	1	1	4	2
gene8421	3315	3079	2636	3640	2021	3271	2120	6524	5135	1779	3411	3349	1623	1095	1792	1666	1966	1152	1635	1560	1669
gene8422	36	49	64	60	46	67	10	28	53	23	37	51	51	47	93	120	115	79	98	67	92
gene8423	14	3	4	5	11	13	2	1	7	5	5	7	11	3	10	3	10	4	8	4	8
gene8424	199	554	882	838	754	904	221	607	702	415	862	801	773	619	533	954	1076	359	999	517	768
gene8425	32	50	62	67	79	52	26	26	45	48	67	60	53	49	58	89	73	31	50	58	37
gene8426	14	12	16	36	33	27	7	64	37	13	17	21	22	7	22	45	49	17	41	27	26
gene8427	49	47	72	82	94	88	46	101	78	84	108	95	79	57	74	103	109	47	66	50	103
gene8428	19	19	40	44	22	62	36	115	50	27	54	48	25	18	28	35	32	31	42	23	38
gene8429	97	122	180	188	161	246	44	121	127	123	186	154	166	128	186	202	249	123	187	123	145
gene843	0	0	4	3	3	2	1	2	0	2	1	1	4	0	0	3	5	0	1	1	0
gene8430	7	14	19	11	13	15	7	17	11	8	15	9	15	12	21	17	25	13	19	13	7
gene8431	6	6	19	18	13	23	3	8	11	17	26	14	30	11	13	30	17	5	20	6	14
gene8432	18	35	74	74	54	55	25	40	46	63	77	60	71	54	77	92	91	51	82	40	72
gene8433	38	67	125	86	91	75	38	64	53	51	98	69	52	59	101	110	99	62	100	58	81
gene8434	25	41	50	76	54	67	22	42	67	66	84	58	56	60	70	81	92	48	39	52	63
gene8435	14	10	24	32	24	38	19	15	26	22	36	22	27	28	19	23	39	16	20	31	32
gene8436	36	32	67	79	80	96	37	118	82	72	112	83	100	65	77	109	118	66	89	57	93
gene8437	496	524	643	983	844	851	703	1575	1267	1042	1932	1230	906	697	733	830	861	429	690	647	792
gene8438	11	13	18	14	19	19	4	21	11	19	25	17	30	15	17	28	26	10	20	19	28
gene8439	69	68	161	105	125	142	46	114	88	117	160	117	112	104	133	168	145	64	107	92	144
gene844	0	0	0	0	0	0	0	1	0	1	0	0	0	0	0	0	0	0	0	0	0
gene8440	34	29	150	108	118	96	30	55	87	150	132	90	117	91	82	114	134	44	99	49	160
gene8441	18	16	31	39	30	50	13	36	27	41	35	35	33	25	34	48	41	25	25	21	51
gene8442	16	8	48	54	40	42	12	9	29	77	44	34	52	35	40	40	41	16	29	25	44
gene8443	536	258	642	759	820	772	296	243	630	975	773	596	1022	732	843	939	914	471	700	482	1095
gene8444	1237	492	1395	1595	1701	1443	568	537	1239	1817	1583	1026	1684	1352	1313	1542	1656	608	1146	938	1711
gene8445	39	24	87	49	73	71	42	54	61	81	84	50	72	57	117	127	156	67	102	68	99
gene8446	22	18	75	54	26	48	16	34	36	59	54	37	53	44	82	88	92	70	83	40	60
gene8448	73	51	121	155	87	80	62	200	115	82	118	118	114	77	109	126	162	87	128	77	105
gene8449	4	3	7	10	10	9	5	5	10	2	5	8	5	7	5	6	2	4	2	3	1
gene845	0	0	2	0	1	0	1	0	0	0	1	1	1	0	3	4	2	0	0	0	0
gene8450	47	43	96	95	69	100	36	88	76	56	101	93	119	69	69	89	80	44	64	64	71
gene8451	65	101	269	144	117	130	85	244	168	99	135	172	178	100	270	264	269	180	223	95	173
gene8452	50	54	43	59	61	54	28	72	77	38	56	51	72	43	51	58	89	38	66	56	56
gene8453	96	116	214	151	170	198	67	152	147	115	154	153	180	133	185	229	288	125	222	170	164
gene8454	202	275	412	537	392	483	141	409	397	330	585	376	404	341	415	605	556	294	348	328	474
gene8455	248	184	805	487	686	844	187	392	353	449	784	401	707	582	452	664	604	308	393	317	593
gene8456	5	8	12	17	11	12	8	11	5	7	13	15	13	9	10	17	18	11	22	9	11
gene8458	24	11	23	24	25	17	13	19	14	12	33	18	21	13	25	41	35	19	19	15	25
gene8459	91	128	235	209	275	281	51	144	183	170	315	168	295	208	227	250	208	106	217	166	236
gene846	0	0	0	0	0	0	0	1	0	0	0	0	0	0	0	0	0	0	0	0	0
gene8460	36	19	51	53	38	46	18	32	46	33	49	39	57	47	38	70	73	28	27	39	54
gene8461	56	75	288	96	80	110	100	155	163	141	109	136	159	127	231	262	221	134	134	97	125
gene8462	47	69	256	133	207	312	33	95	94	121	183	100	176	156	138	178	160	94	136	113	142
gene8464	368	316	694	575	580	470	341	600	691	558	910	742	504	362	492	622	754	260	579	278	425
gene8465	13	7	15	18	6	7	11	26	11	23	28	13	8	12	23	5	17	11	9	10	9
gene8466	12	22	103	139	111	206	9	63	29	68	110	29	89	71	46	99	27	21	77	18	54
gene8467	52	22	61	45	32	58	18	29	30	31	50	32	39	29	39	41	36	18	29	32	38
gene8468	6	8	21	9	15	17	10	17	6	22	29	19	24	18	26	33	23	13	27	4	36
gene847	0	0	0	0	0	1	0	1	0	1	0	0	0	0	0	0	1	0	0	0	0
gene8472	16	14	42	36	36	53	19	40	46	42	44	50	45	25	37	42	47	28	48	29	41
gene8473	144	318	750	512	439	447	256	732	448	585	634	605	667	438	875	987	965	623	893	441	743
gene8474	88	62	184	149	141	142	68	150	97	133	177	139	173	124	130	222	181	100	142	112	193
gene8475	114	180	311	284	194	258	195	339	259	272	305	333	261	215	663	619	541	535	419	249	407
gene8476	88	123	372	224	269	340	79	239	190	204	305	194	295	247	266	331	239	158	193	129	251
gene8477	27	29	80	96	83	124	13	65	61	32	77	50	100	70	64	75	50	33	62	31	59
gene8478	1	4	202	206	247	390	0	34	9	74	217	1	144	169	2	94	17	0	87	0	62
gene8479	3	6	34	22	38	56	10	8	11	21	46	23	33	34	7	26	20	17	21	14	33
gene848	0	0	0	0	0	0	0	0	0	0	0	0	1	0	0	0	0	0	0	0	1
gene8480	0	0	0	1	0	1	0	0	0	0	0	0	0	0	0	0	0	0	0	0	0
gene8481	0	0	0	0	0	2	0	0	0	0	1	0	0	0	0	1	0	0	0	0	0
gene8482	9	5	12	18	15	26	14	15	9	14	13	15	14	11	11	29	20	15	14	7	16
gene8483	3	5	4	11	3	6	7	18	10	2	3	4	5	4	9	5	3	3	1	3	2
gene8484	0	0	0	0	0	0	0	2	0	0	0	0	0	0	0	0	0	0	0	0	0
gene8485	0	6	2	1	2	0	0	1	0	0	1	0	0	0	1	2	0	2	1	1	0
gene8486	0	2	4	5	3	14	3	0	3	4	7	4	4	3	2	7	10	1	7	1	5
gene8487	0	2	4	6	4	5	1	0	0	2	5	2	2	3	3	1	2	1	2	0	2
gene8488	0	1	7	4	16	25	1	5	0	7	18	8	15	5	5	7	7	4	5	3	9
gene8489	1	12	23	21	16	10	3	9	2	7	19	12	22	7	5	8	8	13	6	18	12
gene849	1	0	0	0	0	0	0	0	0	0	1	0	0	0	1	0	0	1	2	0	0
gene8490	21	28	16	21	12	9	12	10	40	18	6	11	17	19	41	26	19	19	19	10	9
gene8491	0	0	3	6	3	3	2	1	5	1	7	1	8	0	0	1	2	0	0	2	1
gene8492	12	17	42	31	40	62	9	24	20	24	59	17	29	24	22	31	24	12	30	9	40
gene8494	12	13	22	14	20	16	5	12	16	12	30	11	11	20	8	11	9	3	13	6	13
gene8495	0	0	0	0	0	1	0	0	0	0	0	0	0	0	0	0	0	0	0	0	0
gene8496	0	1	2	0	2	6	0	0	0	1	5	2	2	1	1	2	2	0	4	0	2
gene8497	7	2	35	8	33	39	9	3	11	22	44	12	9	31	6	16	11	2	12	3	21
gene8498	5	6	32	19	25	16	5	9	17	26	35	9	20	18	24	23	17	9	20	6	20
gene8499	10	6	24	17	21	27	3	9	19	16	38	6	19	18	9	15	16	8	11	9	23
gene85	8	6	21	7	4	15	7	15	11	5	13	12	22	6	18	12	15	6	20	3	13
gene850	1	1	20	16	23	30	2	2	4	15	39	3	18	22	7	16	5	2	10	3	11
gene8500	1	1	4	7	6	9	0	0	1	5	4	1	8	5	3	5	3	3	4	0	6
gene8501	18	10	13	8	18	20	5	25	9	9	6	9	19	16	6	11	6	3	3	4	7
gene8502	3	0	7	3	10	12	2	5	1	0	12	1	2	3	2	4	2	3	3	2	6
gene8503	6	7	29	12	20	29	8	22	9	9	23	13	19	20	11	12	21	9	10	13	19
gene8504	21	37	2	37	13	0	7	34	29	8	6	6	6	3	27	7	6	0	2	4	4
gene8505	4	3	13	7	11	12	0	3	5	1	2	3	13	9	6	14	6	5	4	2	11
gene8506	96	95	176	131	114	141	49	157	149	103	167	116	105	145	220	246	226	130	169	122	157
gene8507	19	24	105	54	44	54	25	52	39	38	66	47	71	54	57	92	97	58	83	49	77
gene8508	5	17	65	20	45	35	10	38	22	30	77	20	44	40	48	34	55	19	31	15	40
gene8509	410	328	449	475	445	366	291	510	531	407	518	524	460	344	546	649	566	340	382	335	403
gene851	0	2	0	0	0	2	4	2	0	0	0	0	1	1	4	0	1	0	0	0	0
gene8510	21	19	13	14	9	6	5	9	16	6	9	8	3	9	15	8	10	3	4	3	4
gene8511	91	49	139	74	97	68	79	135	157	114	156	129	121	75	145	170	167	128	157	69	96
gene8512	1	1	15	8	12	10	6	6	0	5	10	1	4	2	2	7	8	7	5	2	7
gene8513	4	7	36	15	25	23	5	4	8	12	33	19	21	20	12	38	21	13	12	6	24
gene8514	3	2	7	4	4	3	2	3	5	3	14	1	9	7	2	6	3	3	6	3	4
gene8515	2	0	2	0	5	2	4	2	4	3	1	5	0	3	4	2	2	4	4	1	4
gene8517	45	60	94	88	82	81	41	90	74	94	124	106	116	84	94	145	158	77	67	80	137
gene8518	5	2	3	3	4	3	0	2	7	5	5	3	5	4	4	5	5	5	3	2	2
gene8519	3	1	8	2	0	4	0	3	4	1	2	3	3	3	14	4	1	3	2	4	4
gene852	22	51	21	47	27	26	31	83	58	37	55	52	44	25	37	36	32	19	28	33	18
gene8520	3	4	11	1	6	1	3	2	2	5	5	6	7	0	4	5	7	1	8	6	1
gene8521	60	63	85	81	63	105	34	63	71	56	85	80	91	66	59	89	85	64	78	71	89
gene8522	31	31	27	19	6	21	20	31	18	11	36	24	26	28	25	35	65	32	39	17	38
gene8523	573	594	1572	1066	1152	1311	477	1041	1047	1053	1435	1179	1433	1221	1512	1680	1671	914	1390	847	1383
gene8524	56	50	96	117	112	82	96	129	122	542	631	294	339	362	245	249	411	103	64	74	91
gene8525	11	20	32	33	43	32	19	36	29	60	84	44	38	28	36	35	52	26	33	24	33
gene8526	14	28	123	117	67	84	34	81	55	114	115	74	81	73	73	90	158	51	126	62	85
gene8527	6	1	7	7	1	3	3	7	4	2	4	8	6	6	3	3	7	6	0	4	5
gene8528	38	34	98	97	98	86	51	109	105	96	137	82	88	60	78	85	103	55	82	42	65
gene8529	13	17	62	54	78	89	19	47	36	78	66	41	47	57	59	31	56	41	37	27	62
gene853	9	19	50	30	30	49	6	23	24	39	36	32	45	31	66	63	65	36	74	37	45
gene8530	0	0	1	1	2	1	0	2	0	0	0	0	2	0	0	2	0	1	0	1	0
gene8531	0	0	0	0	0	3	0	2	0	0	0	3	2	1	1	0	1	0	2	1	4
gene8532	0	0	3	3	0	0	0	0	2	1	0	1	1	1	0	1	0	2	8	6	3
gene8533	11	12	14	16	15	16	5	11	11	8	14	9	8	3	10	9	14	4	10	10	22
gene8534	2	0	2	6	3	0	1	2	1	2	0	2	4	6	0	0	1	6	4	2	5
gene8535	48	29	76	67	71	64	45	64	50	62	70	64	70	46	80	89	61	32	56	42	67
gene8536	7	20	32	31	20	23	27	46	43	40	58	43	56	26	44	48	40	9	29	17	26
gene8537	73	73	202	180	165	255	40	96	85	163	217	91	138	161	130	174	135	79	164	47	120
gene8538	159	132	389	238	344	414	101	161	179	196	381	184	321	308	238	358	273	132	239	151	311
gene8539	6	33	92	97	108	118	10	38	24	49	87	38	76	65	36	73	62	38	74	28	71
gene854	27	14	19	24	34	37	13	31	31	21	29	18	37	22	20	36	52	14	20	21	17
gene8540	516	373	1155	723	940	1334	314	769	620	650	1164	550	687	699	757	1064	1019	626	866	464	860
gene8541	131	160	506	353	428	537	144	343	224	392	558	326	493	375	373	508	427	251	314	208	398
gene8542	37	69	157	97	93	119	75	127	107	101	144	117	157	112	211	197	254	156	201	101	163
gene8543	84	59	121	82	57	65	36	119	91	41	48	93	115	65	134	136	175	100	150	72	128
gene8544	34	14	30	24	32	15	11	18	25	8	11	17	16	18	21	48	38	18	19	19	25
gene8545	78	86	697	522	694	1016	87	243	169	368	668	247	533	502	181	423	227	140	283	118	353
gene8546	174	70	179	146	197	195	101	122	162	153	201	196	207	157	196	249	234	133	184	110	212
gene8547	175	362	913	574	624	852	241	630	517	573	898	512	561	595	781	1021	878	579	784	421	793
gene8548	25	32	68	61	64	38	12	22	43	12	26	19	52	15	40	56	40	26	42	32	37
gene8549	22	8	18	20	17	19	10	30	23	8	11	7	16	3	23	8	5	2	5	7	8
gene855	12	25	118	51	99	141	5	33	27	39	107	12	89	67	44	66	30	31	29	23	56
gene8550	41	71	153	100	160	140	38	58	80	94	161	116	133	100	114	145	108	58	106	87	92
gene8551	2	1	11	8	4	11	2	4	8	3	9	12	4	6	2	4	9	2	2	2	6
gene8552	1	1	6	3	3	9	2	5	3	2	8	1	3	2	2	6	3	0	6	2	4
gene8553	1	1	4	4	4	10	0	4	1	5	6	3	4	1	0	3	1	0	0	0	5
gene8554	0	2	11	3	3	7	1	2	4	2	5	1	3	3	0	6	4	2	0	4	1
gene8555	4	3	16	10	19	28	5	2	3	14	23	11	18	9	11	18	12	4	8	7	20
gene8556	3	9	13	12	11	28	1	1	6	9	25	7	15	11	4	11	14	1	4	11	9
gene8557	2	0	6	4	7	8	2	0	4	6	16	1	5	6	1	5	2	1	4	1	6
gene8558	2	4	10	5	8	9	1	0	10	10	13	17	8	4	2	7	6	0	6	5	2
gene8559	7	2	16	14	27	42	6	3	7	19	40	6	22	15	3	8	7	4	8	8	17
gene856	30	31	50	66	40	67	16	56	50	47	64	60	48	61	69	93	94	59	110	46	71
gene8560	7	10	31	23	28	27	11	12	20	13	24	19	29	24	49	38	26	26	27	15	27
gene8561	15	24	18	15	18	16	2	18	18	9	26	10	12	16	12	7	17	3	6	7	17
gene8562	2	2	1	3	4	3	2	0	1	2	2	1	1	0	2	5	0	0	5	4	2
gene8563	1	0	0	1	0	0	0	1	1	2	1	0	0	0	0	0	0	0	0	0	0
gene8564	23	24	56	60	72	44	41	35	63	48	73	51	59	30	66	60	51	27	59	30	59
gene8565	13	5	37	22	22	19	14	44	23	23	46	21	28	13	24	56	37	29	27	30	28
gene8566	12	3	5	10	12	13	7	15	15	5	8	2	8	2	15	18	8	5	4	10	12
gene8567	0	3	13	2	10	10	2	6	4	5	6	9	6	8	3	8	2	6	6	7	9
gene8568	6	2	13	8	13	14	7	9	14	3	16	6	25	3	9	14	14	7	8	5	10
gene8569	1	0	5	4	7	7	1	0	4	5	5	5	2	7	4	7	3	1	3	2	5
gene857	11	13	9	13	3	13	9	32	41	3	15	5	10	10	36	4	4	7	13	9	9
gene8570	51	40	66	76	57	92	31	65	60	26	42	50	60	44	60	65	64	22	64	48	43
gene8571	13	24	13	12	19	21	15	22	18	12	12	12	19	6	24	21	21	10	20	25	15
gene8572	58	42	97	80	90	125	30	53	58	72	144	86	129	86	62	141	126	52	92	64	93
gene8573	197	136	229	171	98	148	94	263	198	89	88	119	122	66	295	204	285	163	257	168	251
gene8574	3	6	22	8	10	16	7	9	13	18	11	15	19	17	13	7	15	7	7	5	13
gene8575	2534	2196	3796	2936	1300	1608	1774	6177	3438	1340	1520	1075	2616	808	8356	6069	8496	6260	12561	4026	8179
gene8576	11	16	38	40	32	44	20	20	27	25	43	22	52	36	46	59	44	16	30	38	43
gene8578	94	166	142	182	101	145	53	189	154	97	129	148	180	93	207	204	241	167	214	228	219
gene8579	65	116	282	135	138	234	89	156	366	199	287	424	120	144	205	110	51	49	96	62	115
gene858	1	0	0	0	1	1	1	0	1	3	1	1	1	0	1	0	0	0	1	0	2
gene8580	324	222	620	367	252	371	166	294	424	146	227	240	274	248	570	440	558	529	791	432	476
gene8581	963	1357	3312	1775	4068	3286	1919	6206	2854	5423	2491	3596	7553	2940	2707	4291	5055	1579	1829	1948	2941
gene8582	32	5	4	10	34	6	16	3	6	24	5	26	11	2	5	7	4	2	3	1	12
gene8583	0	7	8	7	190	9	11	0	3	47	14	241	84	3	7	26	5	0	9	8	4
gene8584	0	1	0	4	1	7	1	0	1	0	1	2	2	0	1	1	1	1	2	1	1
gene8585	19	21	53	36	39	50	10	21	26	37	49	35	45	44	52	70	69	30	30	23	42
gene8586	9	11	29	18	40	38	2	21	11	30	45	14	27	22	11	38	28	21	35	10	35
gene8587	20	15	104	46	69	52	20	45	36	38	54	29	65	33	51	95	75	46	67	31	64
gene8588	30	33	128	101	143	211	13	71	77	60	125	47	93	82	66	122	81	43	73	53	60
gene8589	8	9	27	22	22	23	6	22	15	14	30	32	32	28	16	38	40	12	36	25	32
gene859	1	0	1	2	3	1	0	0	1	0	6	1	3	3	1	0	0	1	0	1	1
gene8590	44	11	35	48	47	38	24	49	45	69	80	35	58	39	53	46	85	28	68	59	49
gene8591	2	1	6	3	2	4	1	3	2	2	6	1	8	3	4	3	4	4	5	4	3
gene8592	72	95	409	255	149	187	108	293	109	435	651	268	479	452	384	561	854	280	1060	337	512
gene8593	65	114	957	785	447	416	88	380	227	603	1189	301	418	580	285	762	1240	250	2358	431	1041
gene8594	3	4	9	8	4	8	3	4	6	12	7	11	6	4	2	7	8	9	4	0	9
gene8595	3	5	8	13	6	10	5	7	5	5	5	10	8	10	5	7	8	4	13	8	8
gene8596	9	17	29	25	37	47	23	100	25	29	42	32	65	25	36	88	75	39	50	23	45
gene8597	33	39	110	75	63	105	36	58	66	90	141	100	97	66	77	96	64	35	36	53	75
gene8598	30	25	28	31	22	37	17	30	29	29	45	40	22	12	32	24	41	18	16	31	19
gene8599	11	11	3	5	4	7	4	8	13	6	21	7	6	1	10	6	8	3	1	5	9
gene86	2	1	0	8	0	0	0	0	2	0	0	0	3	0	4	1	0	0	0	0	0
gene8600	155	217	379	324	324	278	162	298	316	286	355	303	375	264	459	593	511	329	407	293	381
gene8601	101	46	106	113	101	81	37	104	123	55	71	76	66	58	73	104	183	67	124	80	106
gene8602	12	7	27	14	19	12	7	14	20	12	13	14	25	14	26	34	30	19	18	14	25
gene8603	0	3	2	3	4	1	0	1	3	0	11	3	6	4	7	6	7	1	3	10	10
gene8604	66	128	155	143	50	68	65	117	181	83	182	142	151	111	221	445	394	257	434	141	213
gene8605	0	0	0	1	0	0	0	0	1	0	0	1	0	0	0	0	0	0	0	0	1
gene8606	205	227	227	205	181	215	152	165	270	126	217	232	239	165	225	286	345	193	250	147	152
gene8607	0	2	5	7	2	3	0	1	0	6	6	1	3	2	4	8	8	2	1	0	6
gene8608	0	0	0	0	0	0	1	0	0	0	0	0	0	0	0	0	1	0	0	0	0
gene8609	123	67	691	321	832	1312	29	144	142	323	587	99	453	589	100	329	166	54	156	87	334
gene861	0	5	5	3	7	5	1	3	5	3	1	4	4	5	0	7	12	2	2	2	5
gene8610	1	6	7	14	6	3	0	2	6	1	1	3	4	1	3	3	7	2	1	3	0
gene8611	0	0	0	1	0	0	0	1	0	0	0	0	0	0	0	0	0	0	0	0	0
gene8612	3	3	8	8	5	12	1	2	3	5	3	2	6	2	3	3	3	0	3	8	5
gene8613	0	0	1	0	0	0	0	1	1	0	2	0	0	0	0	1	0	0	0	0	0
gene8614	0	1	8	4	7	7	4	5	3	10	6	8	7	3	2	10	6	4	7	2	7
gene8615	0	1	6	2	12	12	0	1	1	4	17	0	6	12	4	2	3	3	1	3	2
gene8616	195	286	716	492	531	398	389	619	765	666	654	633	618	292	996	926	937	731	775	428	692
gene8617	8	15	92	24	41	51	22	33	13	42	39	18	37	30	54	89	60	45	52	21	64
gene8618	30	34	29	39	29	31	15	43	44	23	34	43	54	39	33	46	45	13	23	16	24
gene8619	7	9	3	10	5	5	1	21	17	2	2	0	5	7	9	3	2	1	4	6	3
gene862	2	1	0	1	0	0	3	0	0	0	3	0	2	0	3	0	6	0	5	0	2
gene8620	0	0	3	0	3	2	4	4	3	2	1	2	1	1	4	10	6	2	4	1	3
gene8621	31	42	175	73	130	120	36	73	56	105	137	74	106	105	70	123	144	66	100	65	115
gene8622	2	3	0	4	1	0	1	1	3	0	2	0	0	0	0	0	3	1	1	0	1
gene8623	133	80	266	158	194	217	124	172	170	250	214	154	272	193	231	282	282	127	213	152	223
gene8624	13	10	16	15	22	45	3	10	9	15	20	9	20	11	14	20	18	3	11	11	23
gene8625	23	15	110	39	75	123	14	33	20	55	96	29	90	66	39	55	35	24	22	13	51
gene8626	58	45	157	92	90	100	50	118	75	96	153	120	126	99	141	191	228	104	116	80	115
gene8627	18	5	35	13	32	46	7	6	6	19	22	12	21	22	10	22	20	8	12	9	24
gene8628	76	93	153	134	118	156	52	140	111	104	150	104	102	118	109	183	162	107	135	86	111
gene8629	2	1	9	5	21	32	0	4	2	7	16	0	16	5	1	7	5	0	15	2	9
gene863	0	0	2	1	0	0	0	0	1	0	1	1	2	2	0	0	0	0	5	0	1
gene8630	82	47	100	70	57	71	28	79	52	35	81	94	83	65	123	132	127	75	107	97	100
gene8631	206	181	268	284	195	234	94	260	191	161	198	287	261	160	318	364	333	224	309	198	286
gene8632	22	9	13	12	9	19	7	11	18	22	17	29	22	26	18	33	30	10	12	9	22
gene8633	13	34	180	59	98	76	44	64	65	103	98	77	98	59	132	181	145	112	126	59	130
gene8634	34	25	70	54	40	42	24	43	50	40	59	64	83	59	103	172	145	66	105	47	91
gene8635	144	83	216	155	197	210	70	231	130	150	260	127	161	121	214	236	224	151	141	120	228
gene8636	16	21	38	30	22	27	14	26	31	15	23	27	46	12	45	29	35	14	29	27	26
gene8637	6	7	12	12	21	17	7	19	16	10	11	10	28	10	13	16	14	12	12	11	19
gene8638	23	15	11	13	10	7	7	19	9	6	19	18	20	14	17	22	8	5	18	6	12
gene8639	5	11	11	21	11	19	3	6	5	13	29	11	19	11	18	19	18	11	18	3	9
gene864	1	2	1	0	1	1	2	3	1	2	1	0	1	0	0	1	0	2	0	0	0
gene8640	3	3	8	10	9	8	3	3	9	9	5	8	8	6	5	10	5	6	4	1	3
gene8641	7	3	19	8	8	21	7	2	5	8	10	1	5	11	15	14	11	4	12	3	12
gene8642	10	8	11	6	2	3	4	3	6	2	6	3	4	5	5	10	13	5	2	2	9
gene8643	73	58	180	124	144	143	38	58	89	88	139	105	171	98	112	169	129	99	137	76	146
gene8644	17	14	43	19	14	18	5	6	14	11	4	16	23	11	23	19	18	15	17	7	17
gene8645	11	9	21	14	16	22	5	5	16	13	8	14	18	10	15	22	14	5	19	15	10
gene8646	8	15	30	19	17	22	24	24	18	18	18	22	24	12	14	26	32	17	15	17	28
gene8647	13	14	30	30	30	30	7	16	18	23	31	29	27	22	28	22	23	11	40	25	37
gene8648	13	13	4	9	5	3	3	7	13	8	4	13	8	8	6	3	8	6	7	6	3
gene8649	208	150	222	288	258	265	101	242	238	122	168	184	177	136	203	288	263	145	221	191	229
gene865	573	698	3142	1517	1071	1135	905	1776	1694	1166	1030	1224	1376	1117	2944	1672	1884	1995	2300	819	1555
gene8650	38	41	102	71	64	87	23	80	63	65	93	83	77	88	79	93	86	43	112	63	78
gene8651	8	5	18	4	6	10	1	5	8	10	11	17	17	11	15	19	11	2	4	3	9
gene8653	27	67	102	109	73	95	29	63	68	67	121	83	98	74	94	143	115	66	119	85	92
gene8654	3	4	19	20	12	17	8	14	28	11	13	9	14	11	28	25	28	15	17	16	24
gene8655	88	57	136	111	175	150	68	122	111	90	121	121	135	85	114	217	205	83	157	99	112
gene8656	119	129	229	213	198	236	128	283	263	314	345	181	374	182	332	293	303	168	209	203	254
gene8657	78	95	327	200	214	197	305	568	396	789	847	535	299	301	389	335	446	245	383	148	251
gene8658	69	79	186	141	151	132	107	243	200	264	264	160	168	105	193	195	200	133	172	93	163
gene8659	7	10	38	12	26	28	6	11	12	15	43	10	17	19	2	17	18	10	15	10	27
gene866	2	2	3	5	2	8	1	3	10	6	6	5	8	4	0	8	11	1	2	5	5
gene8660	59	166	648	280	286	456	107	370	241	269	490	198	279	353	397	494	465	373	530	208	329
gene8661	72	66	90	106	78	95	34	65	54	63	93	87	116	59	86	116	100	71	90	59	95
gene8662	17	20	29	41	37	27	12	30	19	15	46	32	39	34	27	61	44	29	32	26	34
gene8663	53	48	105	106	71	85	62	131	95	69	70	68	98	65	151	130	120	116	155	70	98
gene8664	368	361	731	1009	989	991	601	1300	1006	602	828	712	657	533	733	897	887	519	598	462	683
gene8665	448	495	817	3831	6333	5367	1248	3683	2590	463	720	782	598	251	580	436	481	308	676	672	381
gene8666	169	138	177	179	131	184	52	136	132	106	167	171	177	132	221	191	191	104	181	135	166
gene8667	50	33	83	72	66	69	29	69	78	41	66	55	52	44	49	100	97	49	58	76	63
gene8669	47	36	84	54	48	60	26	51	39	33	54	41	60	44	93	107	47	47	49	29	90
gene867	31	39	33	33	45	47	14	31	28	21	32	29	49	33	39	51	70	24	53	30	36
gene8670	18	33	46	34	32	28	15	22	24	16	24	28	55	34	33	66	58	42	67	22	63
gene8671	15	25	43	29	29	47	13	20	22	23	45	36	43	25	33	39	39	30	52	22	42
gene8672	15	14	31	23	30	14	4	11	20	12	19	28	28	9	21	36	24	8	28	14	13
gene8673	106	92	334	229	282	354	63	130	140	151	250	135	232	217	170	289	222	132	188	156	261
gene8674	66	79	279	180	161	231	65	196	158	219	275	195	221	162	330	377	377	219	336	131	268
gene8675	1	7	23	26	30	25	2	12	15	21	52	22	27	28	13	28	29	5	9	23	24
gene8676	23	35	33	60	45	58	2	49	32	19	59	27	40	40	23	41	65	20	33	29	42
gene8677	0	0	0	0	0	0	0	0	0	0	0	0	1	1	0	0	0	1	1	1	0
gene8678	0	0	0	0	0	0	0	0	0	0	0	0	0	0	0	0	1	0	0	0	0
gene8679	44	49	46	70	36	52	15	77	75	28	26	29	37	28	39	57	70	39	70	44	60
gene868	0	0	0	1	2	0	1	0	0	2	3	2	1	0	0	1	4	2	4	1	1
gene8680	12	10	50	42	39	28	23	22	35	41	44	43	58	61	33	60	102	40	45	40	62
gene8681	0	2	3	4	6	4	0	2	3	3	7	3	4	3	1	4	3	0	2	0	8
gene8682	46	54	73	121	65	57	32	47	74	56	89	63	80	56	82	91	84	51	50	56	79
gene8683	61	35	88	82	64	108	24	67	47	79	116	89	88	75	69	130	100	57	101	53	105
gene8684	53	79	205	129	168	204	38	80	88	108	186	81	161	127	146	206	130	73	114	87	129
gene8685	21	24	83	54	88	103	17	52	44	58	96	52	90	75	44	96	52	48	46	31	100
gene8686	53	39	116	70	64	61	36	59	54	68	89	75	108	89	88	138	130	75	99	59	96
gene8687	6	5	13	12	6	5	2	6	9	16	13	2	8	8	8	9	6	5	6	9	7
gene8688	29	25	51	31	47	54	18	53	39	43	54	34	56	44	55	64	59	24	46	45	63
gene8689	52	35	54	66	68	53	23	22	34	31	57	48	54	37	56	73	71	31	52	42	32
gene869	10	4	0	2	0	0	2	1	2	0	0	0	1	0	2	0	0	0	1	0	0
gene8690	261	263	593	428	486	495	298	536	446	550	704	545	741	515	777	792	845	505	652	363	614
gene8691	80	144	425	210	246	212	109	499	218	283	320	288	473	201	475	511	430	308	383	159	366
gene8692	0	0	10	2	6	5	0	0	0	4	1	2	1	3	1	2	0	0	2	1	2
gene8693	51	71	102	112	91	67	42	54	86	44	86	96	102	63	126	177	141	97	91	69	93
gene8694	65	58	81	92	89	92	46	99	102	88	97	89	107	72	106	106	99	48	116	77	94
gene8695	234	331	504	475	460	402	213	464	393	312	345	431	440	340	504	610	622	284	410	393	488
gene8696	79	147	174	192	148	137	57	144	158	67	139	191	174	129	156	192	153	79	85	94	136
gene8697	339	316	636	682	479	529	286	715	573	420	375	516	685	412	682	885	950	642	645	392	525
gene8698	65	49	112	78	103	104	29	63	87	47	89	81	114	65	69	95	84	54	59	57	67
gene8699	2	9	36	17	51	88	1	6	13	21	37	6	35	45	7	15	7	1	7	7	18
gene87	10	19	21	16	19	11	14	26	29	19	15	23	22	11	19	28	12	12	28	9	12
gene870	2	1	13	10	8	7	1	1	10	7	4	2	16	3	2	8	8	6	11	3	7
gene8700	0	0	1	0	2	1	0	0	1	0	1	0	1	0	0	0	0	0	0	0	1
gene8701	0	1	3	6	3	1	3	2	2	0	0	1	2	0	0	4	1	2	2	0	3
gene8702	39	32	59	60	61	81	33	48	33	54	83	58	67	48	59	79	65	29	53	54	65
gene8703	1	0	1	0	2	1	0	3	1	1	0	1	4	0	0	2	0	1	0	4	1
gene8704	68	129	135	260	184	194	69	326	276	144	246	202	166	120	212	179	188	77	162	109	138
gene8705	38	86	162	163	127	167	64	251	184	101	188	135	115	106	155	186	198	88	169	102	144
gene8706	1170	859	1709	1555	1640	2145	587	1210	1223	1200	1938	1378	1719	1340	1299	1896	1715	911	1085	1052	1465
gene8707	109	105	189	172	289	172	71	241	182	76	99	156	265	130	120	263	234	74	122	128	148
gene8708	0	1	0	4	1	3	0	0	0	0	2	5	3	0	0	3	0	1	0	4	1
gene8709	0	1	2	3	4	3	0	4	1	1	1	1	5	7	1	2	3	1	2	0	1
gene871	0	1	0	0	0	0	1	3	2	0	2	1	1	0	0	0	0	0	0	0	0
gene8710	0	4	7	9	7	18	0	4	2	9	8	6	11	6	3	2	2	3	5	5	6
gene8711	27	9	39	25	49	45	20	24	27	29	56	34	39	41	21	34	47	21	32	32	24
gene8712	5	3	0	9	1	3	1	1	6	0	0	2	0	0	3	0	0	0	0	1	0
gene8713	11	12	10	17	8	17	9	15	20	9	26	25	17	13	21	15	15	4	11	10	12
gene8714	1	0	0	1	0	0	0	1	1	0	1	0	0	0	0	0	0	0	0	0	0
gene8715	0	2	2	0	1	2	0	4	0	1	1	3	6	2	1	0	2	0	6	2	1
gene8716	0	1	3	1	4	1	1	1	2	1	2	4	5	5	4	5	7	1	2	1	4
gene8717	8	12	11	15	13	13	5	20	8	21	25	15	18	10	14	14	20	10	13	5	15
gene8718	12	14	38	31	43	26	18	39	19	69	29	39	60	20	57	50	52	21	24	22	35
gene8719	256	209	336	274	278	294	118	179	293	325	412	312	319	294	460	433	401	203	286	217	294
gene8720	7	4	10	2	14	16	1	10	9	6	5	5	8	12	1	7	2	2	5	3	10
gene8721	2	3	18	3	13	15	5	10	7	5	11	14	16	16	9	4	10	4	18	3	10
gene8722	0	0	0	0	0	0	0	0	0	0	0	0	0	0	0	1	1	0	0	0	0
gene8723	7	6	21	14	18	20	3	13	7	28	30	13	13	35	8	31	16	7	8	6	15
gene8724	7	8	18	10	19	28	8	14	12	17	27	12	12	24	9	17	13	9	15	9	21
gene8725	2	4	6	3	7	3	2	0	9	1	5	3	7	1	3	6	6	3	1	4	7
gene8726	0	0	0	1	1	0	1	0	0	2	1	0	1	0	0	1	3	0	1	0	1
gene8727	10	11	34	22	39	47	2	15	16	26	35	17	34	29	24	34	21	12	17	16	34
gene8728	0	1	0	0	1	3	0	0	0	0	0	0	1	0	0	0	0	0	0	0	0
gene8729	4	17	15	24	11	26	0	8	10	8	22	7	24	9	8	10	1	4	7	12	10
gene873	1	1	1	0	4	6	0	1	0	2	5	0	1	3	4	0	2	0	0	1	0
gene8732	0	0	0	0	0	0	1	0	0	0	0	0	0	0	0	0	0	0	0	0	0
gene8733	0	0	0	0	0	0	0	0	0	0	0	0	2	0	0	0	0	0	0	0	0
gene8734	0	2	1	3	6	9	0	3	0	1	4	0	5	2	4	0	1	0	0	1	2
gene8735	0	0	0	0	0	2	0	1	0	1	0	0	1	0	2	0	2	0	0	0	1
gene8736	3	1	15	9	14	9	1	4	4	7	6	13	12	9	8	10	10	2	6	7	13
gene8737	2	8	46	14	32	45	8	12	10	32	37	19	36	25	13	31	23	8	17	16	27
gene8738	3	4	22	13	17	22	3	4	2	6	13	2	20	14	5	14	4	1	13	4	11
gene8739	1	4	5	12	8	12	1	3	3	8	10	2	6	12	4	2	3	1	2	1	5
gene874	0	1	0	2	0	1	2	5	1	2	1	2	1	0	7	0	0	0	3	0	2
gene8740	2	2	2	2	4	3	0	0	3	2	2	6	4	7	3	4	3	4	5	7	4
gene8741	0	0	10	4	6	4	3	4	2	3	4	3	8	2	3	9	3	6	0	3	3
gene8742	16	26	77	44	80	77	17	28	36	33	69	39	79	58	53	68	60	35	51	53	80
gene8743	197	159	107	192	132	170	135	294	209	102	154	122	153	79	167	141	133	61	121	92	109
gene8744	59	137	188	195	123	190	53	174	188	120	232	176	209	134	173	193	241	161	261	128	154
gene8745	0	7	30	16	11	10	1	0	10	9	20	9	11	10	3	8	10	9	8	11	13
gene8746	3	10	11	7	6	5	2	10	9	4	8	4	5	5	6	6	19	9	8	7	1
gene8747	276	290	590	385	450	577	242	421	530	362	475	576	382	404	540	656	674	350	741	428	491
gene8748	50	49	77	60	73	76	39	71	68	55	83	62	73	52	83	108	90	40	62	82	73
gene875	2	5	8	3	7	1	4	2	5	11	15	20	5	5	11	8	10	3	11	9	6
gene8750	0	2	9	0	3	3	1	2	4	1	4	2	4	3	3	15	9	4	14	6	8
gene8751	0	1	1	0	0	2	0	1	0	1	2	1	5	0	0	0	0	0	0	1	0
gene8752	3	8	4	11	5	10	0	11	3	1	2	3	11	0	3	8	7	3	3	5	5
gene8753	1	0	2	2	0	0	1	2	1	0	3	0	3	1	1	1	1	3	5	1	0
gene8756	68	46	80	66	58	70	37	45	64	70	74	46	90	59	86	94	80	36	48	32	78
gene8758	13	17	75	55	34	47	12	68	66	36	50	40	53	30	76	78	61	53	56	42	76
gene8759	0	0	3	4	8	13	1	4	2	5	9	2	9	5	10	9	4	0	4	5	4
gene876	40	39	60	64	57	54	25	49	78	50	66	61	78	58	59	99	73	47	53	51	59
gene8760	6	6	12	19	19	22	3	7	9	12	16	12	13	16	14	11	18	10	9	3	17
gene8761	0	0	0	0	0	0	0	0	0	0	0	0	0	0	1	0	0	0	0	0	0
gene8762	162	87	284	231	286	382	105	189	179	188	276	193	189	214	170	291	205	139	120	105	169
gene8763	0	5	13	5	8	21	3	6	3	11	14	7	11	6	1	11	7	0	8	5	10
gene8764	33	19	18	28	31	20	13	33	27	21	19	21	25	12	32	20	24	8	15	21	19
gene8766	11	23	18	32	10	11	4	29	8	6	11	11	14	5	13	16	23	9	16	9	17
gene8767	116	63	35	99	20	34	21	76	103	30	50	51	44	21	88	53	67	28	93	36	55
gene8768	7	4	8	7	5	7	5	13	4	3	2	4	8	4	8	12	5	3	5	8	8
gene8769	14	38	26	31	26	21	6	9	13	16	23	35	31	12	25	28	33	13	17	19	21
gene877	0	0	15	26	30	59	0	5	2	7	26	2	13	14	0	3	1	0	5	0	13
gene8771	0	0	4	1	1	1	0	1	1	0	0	1	0	1	0	0	1	0	2	1	2
gene8772	9	21	56	53	42	55	3	56	33	14	41	49	50	32	22	55	87	76	86	43	75
gene8773	65	87	133	142	89	92	92	145	124	90	122	150	135	99	213	239	320	202	203	135	141
gene8774	29	30	39	50	53	56	61	86	132	128	179	96	84	43	83	65	74	29	40	47	36
gene8775	367	488	868	803	734	663	351	715	689	632	876	849	1025	611	946	1152	1081	658	759	594	927
gene8776	52	63	256	136	177	143	57	178	136	227	258	205	277	197	261	274	331	183	221	104	226
gene8777	43	33	61	57	44	65	21	60	48	65	74	50	76	38	79	89	110	60	82	42	74
gene8778	23	11	149	61	166	237	15	63	24	74	170	30	102	118	22	65	39	19	25	22	78
gene8779	253	333	605	511	548	482	219	521	517	565	911	724	726	497	864	867	760	423	633	370	573
gene878	117	160	278	216	194	184	115	194	316	81	149	388	236	180	255	333	279	192	217	177	224
gene8780	43	80	67	116	74	138	31	72	71	78	101	85	72	70	77	90	97	47	67	67	82
gene8781	4	6	6	23	18	12	4	9	10	4	15	16	16	7	11	15	17	11	12	8	13
gene8782	50	29	48	60	55	46	11	33	43	51	58	76	60	42	52	83	69	36	37	63	39
gene8783	319	226	366	395	357	374	176	305	325	285	457	393	465	306	377	511	447	212	350	315	370
gene8784	1	1	2	2	2	5	0	1	0	3	0	0	2	2	2	1	1	1	2	3	1
gene8785	28	9	9	23	26	18	11	21	21	24	11	21	34	12	12	13	20	15	17	18	23
gene8786	21	8	36	24	18	23	8	33	26	22	9	25	25	15	14	32	40	30	24	24	28
gene8787	17	9	27	16	20	19	8	20	23	24	6	16	31	16	40	43	29	34	46	20	21
gene8788	3	3	5	3	0	0	3	3	7	2	1	4	2	4	8	2	4	1	4	2	2
gene8789	0	2	0	3	0	2	0	5	4	1	2	0	0	1	1	1	3	0	0	0	1
gene879	0	1	1	1	3	3	0	1	0	1	1	2	1	0	1	0	0	0	0	0	1
gene8790	39	15	15	12	12	9	8	9	13	12	16	3	21	8	26	16	14	6	13	13	12
gene8791	8	6	4	6	6	12	1	4	2	9	18	13	6	4	1	6	10	3	13	13	14
gene8792	7	6	16	15	7	10	1	7	8	8	14	6	8	11	3	4	6	6	10	7	7
gene8793	1	2	0	1	4	1	0	0	0	1	0	0	1	0	3	1	1	1	0	1	0
gene8794	10	12	49	23	72	91	12	3	15	32	44	9	49	29	18	29	17	10	17	13	27
gene8795	4	1	5	3	9	10	0	3	2	6	6	0	4	8	0	10	1	3	0	0	6
gene8796	0	0	0	0	0	0	0	1	0	1	0	0	2	0	0	0	0	0	0	1	3
gene8797	1	1	48	19	26	23	6	12	10	11	40	21	39	24	20	30	29	19	23	7	26
gene8798	6	6	6	11	12	9	8	24	22	8	6	4	11	3	10	5	16	14	9	13	7
gene8799	0	0	0	0	0	1	0	2	0	0	0	0	0	0	0	1	0	0	0	0	1
gene88	118	147	279	307	239	296	114	292	214	198	291	187	207	179	273	314	339	199	272	197	219
gene880	9	24	58	43	30	38	6	61	32	29	31	26	26	15	58	53	61	38	70	25	46
gene8800	0	0	0	0	0	3	0	2	0	0	1	0	3	0	0	0	1	0	2	0	0
gene8801	43	52	13	53	11	20	5	8	51	12	11	5	17	8	39	6	12	3	8	5	15
gene8802	5	8	17	14	15	17	4	7	16	11	9	13	7	11	7	15	29	14	5	10	19
gene8803	8	15	20	18	29	20	5	20	14	6	14	25	20	9	14	17	26	6	15	20	18
gene8804	21	26	85	79	63	85	25	50	76	47	67	47	55	41	48	60	78	35	80	70	49
gene8805	53	62	155	158	121	144	75	132	149	77	125	134	131	85	107	145	157	89	167	75	147
gene8806	463	489	2168	1054	1383	1430	482	843	859	1115	1263	1098	1461	1117	1577	2000	1634	1123	1175	615	1502
gene8807	66	70	95	101	109	118	29	67	62	75	123	69	110	79	70	127	107	53	68	81	112
gene8808	35	30	47	38	46	45	10	32	23	20	37	32	45	25	29	54	45	10	23	31	28
gene881	19	13	11	20	23	22	2	22	9	11	18	12	12	6	14	20	19	13	9	7	13
gene8810	2	0	2	2	1	2	1	2	2	2	5	3	3	4	6	4	6	1	2	4	1
gene8811	95	108	162	182	149	195	120	182	151	194	246	220	173	155	190	236	250	83	183	159	177
gene8812	446	601	2028	1129	1343	1496	721	1631	1553	1276	1492	1183	1595	1378	2393	1689	1567	1025	2300	617	1329
gene8813	23	27	31	34	21	31	10	84	28	22	29	25	32	12	25	26	29	10	28	21	27
gene8814	9	40	60	65	77	57	26	72	46	24	60	62	77	28	22	76	73	47	86	55	62
gene8815	1	1	2	2	0	4	0	6	1	3	5	1	5	1	3	2	4	0	1	0	0
gene8816	28	50	89	88	68	90	45	132	64	47	60	57	76	30	79	79	112	43	96	71	102
gene8817	34	27	40	49	47	37	23	30	46	29	48	41	34	30	32	55	64	19	42	38	54
gene8818	15	33	62	43	51	43	15	36	42	42	62	61	55	42	63	84	69	59	78	56	69
gene8819	21	37	72	43	59	87	33	34	60	61	18	89	101	78	84	189	232	136	203	154	159
gene882	0	1	0	0	1	0	0	0	0	0	0	0	0	0	0	1	0	0	0	0	0
gene8820	6	8	10	10	7	10	7	21	13	36	22	31	19	15	28	20	17	10	13	4	17
gene8821	1	1	6	6	3	3	3	8	4	14	13	6	11	1	4	7	4	2	4	1	2
gene8822	8	0	3	7	4	6	2	13	9	6	5	4	13	2	7	12	5	5	10	5	9
gene8824	145	145	207	165	138	143	82	166	211	148	201	303	229	137	258	333	296	190	247	121	217
gene8825	8	14	33	21	9	16	10	31	17	24	12	29	14	17	54	27	31	13	25	13	22
gene8826	2	8	6	12	4	5	0	6	3	0	2	8	9	4	6	2	4	0	5	4	1
gene8827	77	27	46	64	34	46	8	44	50	26	38	45	56	32	37	57	64	26	38	37	33
gene8830	1	1	1	0	1	0	0	1	0	0	1	1	3	1	2	1	1	0	2	2	0
gene8831	4	9	11	8	6	11	1	10	11	4	15	5	8	7	10	3	5	0	8	8	4
gene8832	156	187	375	278	235	333	108	187	249	217	277	288	191	200	288	305	305	161	488	201	261
gene8833	1	2	104	68	90	147	1	20	1	39	79	3	80	94	1	43	3	1	25	0	44
gene8834	0	2	7	4	1	3	0	2	2	0	1	1	3	0	1	4	2	1	2	0	3
gene8835	337	489	983	835	823	805	414	710	696	763	1066	878	982	697	971	1358	1251	684	797	614	1014
gene8836	58	90	200	207	181	325	54	202	113	135	246	113	156	203	209	202	155	102	119	74	157
gene8837	62	45	93	75	64	84	46	130	122	67	70	96	88	67	110	146	121	99	123	64	89
gene8838	21	32	25	47	29	42	12	23	41	25	25	33	19	27	38	38	29	13	21	27	34
gene8839	1	0	8	3	3	5	2	3	2	1	1	2	1	4	2	6	2	0	2	1	2
gene884	0	0	1	0	2	2	1	4	1	1	1	2	1	3	6	1	1	1	4	1	3
gene8840	1	0	22	7	20	17	5	5	4	5	15	9	10	5	5	9	10	7	6	5	12
gene8841	8	5	53	25	33	37	16	19	20	23	44	25	42	22	21	52	39	13	34	27	30
gene8843	0	0	0	0	1	1	0	1	0	0	0	0	2	0	0	0	1	0	2	0	0
gene8844	19	26	112	49	51	53	28	97	59	48	51	57	100	58	123	116	106	90	62	24	60
gene8845	1	2	2	2	0	1	0	1	1	1	3	0	0	1	0	2	1	2	1	1	0
gene8846	8	11	41	26	39	31	12	8	11	38	35	20	23	19	12	17	23	14	15	7	41
gene8847	21	25	42	58	55	80	11	23	33	25	42	24	41	44	28	46	34	10	23	21	34
gene8849	37	58	138	92	133	173	16	88	64	80	117	71	90	66	56	87	60	35	52	45	103
gene885	0	2	0	2	0	0	0	0	0	0	0	1	0	0	0	0	0	0	0	0	0
gene8851	0	7	11	9	18	20	1	4	1	13	23	2	18	9	6	6	6	3	6	2	6
gene8852	290	267	480	515	388	544	206	465	448	319	599	461	462	369	451	664	597	316	518	372	513
gene8853	140	57	53	87	64	66	38	58	82	52	70	73	72	30	65	77	54	37	34	35	38
gene8854	895	552	465	703	446	479	357	525	773	439	587	558	477	317	575	579	438	191	310	409	285
gene8855	1670	814	970	1381	844	841	615	865	1376	896	1152	913	778	585	1080	982	850	440	581	626	680
gene8856	175	142	81	277	111	218	50	127	181	76	254	146	82	105	87	97	64	25	59	129	86
gene8857	789	680	954	989	1023	792	814	1597	1600	1274	1932	1452	1175	888	1069	905	1172	415	946	782	802
gene8858	0	1	0	0	0	0	0	0	3	0	0	0	2	0	1	0	0	0	0	0	0
gene8859	2	2	6	6	6	0	3	2	1	3	4	2	7	1	3	6	6	2	5	2	2
gene886	3	2	1	12	7	2	2	7	3	2	4	4	4	4	2	9	14	6	6	6	8
gene8860	0	0	6	1	1	1	0	2	2	1	3	0	9	1	2	1	4	2	4	0	2
gene8861	0	0	19	14	23	43	0	5	0	8	13	0	11	9	0	9	0	0	2	0	10
gene8862	71	86	231	130	162	197	51	129	92	122	220	112	197	192	147	234	213	90	168	125	188
gene8863	1	6	2	4	2	3	1	3	1	1	5	1	2	0	8	3	1	0	0	3	1
gene8864	40	58	69	78	59	63	31	79	61	51	61	59	88	54	66	83	67	26	97	53	77
gene8865	27	51	95	71	77	98	32	11	73	50	73	68	110	75	41	91	87	40	80	70	85
gene8866	0	0	0	2	0	4	0	0	0	0	1	0	0	1	0	1	1	0	0	6	1
gene8867	2	13	10	12	14	14	5	12	6	9	16	8	12	7	10	12	15	4	3	8	10
gene8868	2	7	13	12	14	16	10	16	16	12	16	15	25	11	13	19	14	16	16	13	14
gene8869	1	1	0	1	3	0	0	0	1	1	3	0	2	0	0	1	0	1	1	1	0
gene887	56	46	97	153	97	133	40	113	143	87	96	134	128	93	94	138	178	93	128	114	149
gene8870	6	3	14	8	7	26	4	13	12	10	22	17	9	10	8	25	18	6	13	12	14
gene8871	4	3	5	7	9	3	0	4	7	6	3	6	6	6	2	9	3	3	11	5	2
gene8872	0	0	0	1	0	0	0	0	0	0	0	0	0	0	0	0	0	0	0	0	0
gene8873	6	6	48	27	42	33	13	33	21	35	34	17	53	23	38	41	29	18	13	16	43
gene8874	1	3	20	15	17	19	4	14	17	16	20	10	20	12	9	23	15	7	9	4	15
gene8875	0	1	10	13	5	13	2	10	10	17	22	6	19	8	10	7	19	8	23	7	16
gene8876	3	3	21	7	28	28	1	9	5	15	19	8	10	15	5	13	8	3	10	3	13
gene8877	22	26	93	54	78	115	34	40	35	166	238	119	138	119	74	124	165	52	73	76	123
gene8878	13	27	47	39	64	87	9	17	31	37	73	46	48	64	19	48	38	20	24	58	53
gene8879	21	16	45	29	67	60	17	13	19	25	31	29	59	44	26	61	44	22	27	28	46
gene888	61	95	380	219	288	336	112	253	157	264	365	292	312	255	301	447	377	224	291	209	336
gene8880	8	11	44	21	36	39	3	7	9	19	42	19	25	16	11	22	22	9	19	12	22
gene8881	0	1	11	5	16	12	1	5	1	7	11	2	9	8	8	6	5	1	3	4	5
gene8882	1	3	9	8	11	22	0	3	3	11	13	4	11	13	0	1	2	2	3	1	1
gene8883	0	2	10	7	11	21	1	1	5	9	28	1	5	13	4	9	3	3	5	1	5
gene8884	0	3	13	7	7	15	3	7	2	11	18	8	5	3	6	7	5	3	1	0	7
gene8885	4	1	5	4	3	4	1	2	1	2	3	4	9	6	5	6	7	3	6	3	7
gene8886	0	0	1	3	5	1	0	2	4	1	3	0	2	1	2	4	2	0	0	0	0
gene8887	3	14	32	42	27	23	11	17	26	19	30	39	26	23	19	17	39	9	22	33	39
gene8888	0	5	9	4	5	9	0	4	6	2	8	0	5	4	3	2	2	2	6	4	2
gene8889	31	45	87	58	57	88	42	38	51	50	55	81	66	52	83	102	95	53	112	43	58
gene889	0	0	0	0	0	0	0	0	0	0	1	1	0	0	0	0	0	0	0	0	0
gene8890	37	48	48	56	46	60	23	58	72	53	84	62	84	59	39	69	81	39	48	48	50
gene8891	95	121	290	202	321	475	65	126	147	216	413	203	343	273	143	294	241	141	203	192	237
gene8892	246	151	432	322	307	306	152	309	303	329	392	366	449	296	428	533	602	336	421	286	456
gene8893	5	9	5	6	7	9	3	3	5	4	6	7	11	9	5	9	14	6	7	9	7
gene8894	4	9	13	12	20	37	7	6	10	11	14	16	21	9	16	26	13	10	12	16	17
gene8895	5	1	1	4	8	5	4	5	5	7	3	8	7	5	13	9	12	6	8	3	11
gene8896	127	146	177	528	477	576	182	408	328	336	449	259	366	252	292	294	314	143	272	219	235
gene8897	1	8	6	2	6	6	3	6	0	0	7	1	11	4	5	10	1	2	11	1	4
gene8898	27	55	104	158	132	171	20	51	69	70	154	57	103	97	55	76	83	33	74	51	89
gene8899	73	83	340	464	389	688	76	185	138	226	453	166	288	359	140	305	209	82	146	108	231
gene89	139	83	156	101	106	134	64	106	107	108	123	119	126	86	131	168	175	90	148	74	119
gene890	1	2	4	3	0	2	1	9	2	3	4	3	7	3	2	5	5	4	7	1	1
gene8900	66	34	220	92	195	263	33	79	42	123	168	59	112	123	75	159	96	51	68	34	97
gene8901	57	39	220	135	261	370	26	102	67	115	239	54	187	146	85	156	114	49	90	67	130
gene8902	12	13	22	18	25	4	14	22	8	3	9	48	29	6	32	54	28	24	24	26	17
gene8903	16	21	31	38	34	23	15	13	39	22	32	49	33	19	39	54	41	12	20	12	46
gene8904	12	10	15	14	11	22	9	11	14	7	22	16	10	16	9	13	16	7	7	3	11
gene8905	18	18	149	69	82	98	15	57	44	56	106	37	59	104	45	84	80	59	52	34	73
gene8906	321	366	853	597	610	837	220	336	366	535	858	532	680	533	628	940	718	395	573	409	682
gene8907	59	80	172	143	106	193	70	155	131	112	223	124	151	166	163	205	215	128	153	89	144
gene8908	0	0	1	1	1	2	0	0	1	0	0	1	1	0	2	5	0	1	2	2	0
gene8909	204	234	408	388	373	358	160	370	398	292	436	402	449	297	383	501	439	233	379	290	393
gene891	105	127	38	130	14	29	20	81	155	32	30	32	17	25	120	32	40	16	36	25	39
gene8910	258	198	256	343	285	322	128	242	261	183	356	324	304	202	227	331	296	137	221	263	258
gene8911	372	400	611	549	460	568	218	383	497	404	477	623	530	471	630	893	815	439	663	457	634
gene8912	0	0	2	2	2	2	1	1	1	4	0	1	1	0	1	1	1	1	0	3	1
gene8913	21	15	23	29	20	9	7	19	40	15	18	13	6	6	22	23	21	7	11	13	14
gene8914	25	28	17	49	18	25	11	41	46	12	18	17	27	11	36	38	21	12	22	23	16
gene8915	2	9	18	14	11	21	0	5	7	10	14	16	8	11	12	15	9	6	9	8	18
gene8916	24	14	27	37	17	22	8	12	27	22	18	16	18	21	28	25	15	13	31	20	17
gene8917	16	9	30	27	28	18	15	23	15	11	20	16	16	16	25	39	31	17	20	10	28
gene8918	83	136	221	188	142	185	86	210	170	154	223	209	207	180	248	359	295	193	231	171	219
gene8919	29	15	162	82	148	260	8	67	30	87	207	33	86	105	21	82	57	32	81	30	131
gene892	16	38	113	51	53	46	27	74	22	56	52	41	112	44	57	90	122	83	103	42	74
gene8920	3	13	12	8	13	16	6	12	5	7	19	11	19	14	9	12	19	6	12	7	17
gene8921	101	143	172	188	173	195	69	163	146	148	211	183	184	171	172	238	233	101	135	179	188
gene8922	30	50	46	55	45	46	17	24	53	39	63	71	99	54	61	75	64	27	41	42	62
gene8923	14	14	59	47	45	77	15	34	23	39	71	33	50	31	57	50	39	28	49	21	37
gene8924	1	0	1	0	0	0	0	1	1	0	4	1	0	1	0	0	3	0	3	0	0
gene8925	285	274	320	407	302	292	163	344	376	288	454	384	353	269	364	387	449	208	359	381	356
gene8926	75	65	89	83	89	91	41	109	100	69	139	96	99	79	78	123	113	71	96	89	120
gene8927	1	0	0	0	0	1	0	1	1	2	0	1	0	0	5	2	1	0	1	0	0
gene8928	227	112	267	194	169	198	107	235	235	236	264	269	217	143	245	221	350	132	219	165	227
gene8929	22	45	94	42	62	88	18	82	42	53	74	59	81	69	52	94	113	52	77	55	75
gene893	16	27	45	32	34	41	17	38	26	42	52	40	46	39	32	62	56	37	65	26	49
gene8930	5	9	25	25	16	30	7	24	18	13	21	9	11	21	12	12	29	6	10	18	25
gene8931	3	4	5	4	13	12	6	18	10	4	4	7	8	3	7	12	7	5	10	5	4
gene8932	20	8	24	5	10	12	28	96	10	4	3	33	13	5	54	49	11	31	48	35	49
gene8933	36	132	307	126	83	149	90	223	141	132	223	154	141	132	335	273	233	203	393	94	201
gene8934	13	34	25	33	13	12	14	31	17	23	28	25	22	20	46	32	43	24	41	22	34
gene8936	10	11	24	30	13	30	6	14	14	6	29	10	21	10	17	19	24	10	22	16	15
gene8937	1	5	2	3	3	5	0	5	4	0	3	2	3	0	5	1	6	2	0	4	2
gene8938	125	280	264	291	195	271	82	441	258	118	216	252	373	218	406	425	795	393	725	340	385
gene8939	1	1	6	4	0	6	0	2	2	1	5	0	3	3	2	4	2	2	4	0	4
gene894	4	0	10	4	7	5	9	14	11	21	22	25	15	20	26	21	14	16	29	15	21
gene8940	5774	5292	5409	4952	3712	4949	3541	6016	6990	3896	6634	6377	5896	3631	4856	6847	8506	4129	6191	3859	4645
gene8941	4	21	35	39	28	32	21	21	25	28	38	37	50	31	26	70	45	26	43	33	56
gene8942	7976	7536	11754	9057	6001	8509	6511	10703	10009	6454	12780	11942	8163	5844	10023	13605	12808	8553	11059	4588	7327
gene8943	224	316	123	261	58	86	164	637	506	61	94	87	100	50	576	146	156	132	139	38	87
gene8944	190	131	231	260	203	247	141	385	307	189	307	276	270	155	280	256	232	152	236	151	231
gene8945	202	172	268	326	273	300	246	582	469	312	423	327	451	280	393	400	434	215	273	287	388
gene8946	93	96	161	141	162	132	79	127	134	105	162	124	153	119	161	243	195	124	154	97	151
gene8947	104	113	168	166	176	201	82	138	129	158	225	136	172	158	162	240	235	121	128	151	181
gene8948	43	81	250	206	186	182	287	864	401	207	269	151	107	127	195	172	183	114	214	95	165
gene8949	339	373	437	483	311	385	279	1420	496	226	317	368	321	206	568	323	258	221	322	256	312
gene895	67	73	130	94	62	86	48	98	57	87	106	104	130	96	198	185	205	126	176	112	131
gene8950	291	428	602	519	391	659	180	463	440	420	745	703	430	489	571	661	536	373	540	357	495
gene8951	24	33	99	69	107	149	25	71	45	54	161	67	118	112	61	86	86	28	63	52	84
gene8952	4	11	32	11	18	12	2	9	13	15	35	13	22	19	35	44	28	14	27	16	16
gene8953	62	100	146	116	116	132	55	145	165	98	158	151	124	86	154	171	182	110	188	136	112
gene8954	26	52	68	71	40	44	27	41	63	28	45	47	49	39	51	45	64	31	72	36	36
gene8955	19	24	33	35	24	19	18	51	57	18	28	33	34	21	35	31	39	16	21	23	33
gene8956	14	20	32	20	20	24	12	24	12	17	35	27	23	12	29	26	15	14	28	17	16
gene8957	1	4	385	137	305	768	8	45	10	129	352	17	146	222	4	103	16	4	29	7	105
gene8958	0	1	74	24	84	141	0	12	1	35	68	3	54	52	1	27	2	2	3	3	22
gene8959	0	0	57	20	39	81	2	14	4	26	72	4	40	36	2	8	4	0	1	3	16
gene896	18	21	21	22	18	27	3	15	13	13	8	26	27	24	29	33	15	11	16	29	19
gene8960	0	0	14	9	15	18	2	15	12	15	26	13	6	14	7	10	2	2	6	1	5
gene8961	196	159	718	374	670	1076	111	284	226	338	629	273	471	544	284	400	306	121	307	196	376
gene8962	8	4	5	8	5	6	9	15	14	1	12	1	13	4	7	6	10	6	6	5	11
gene8963	0	0	1	0	0	0	0	0	0	0	3	0	0	0	0	2	2	0	0	0	0
gene8965	29	15	33	20	23	12	18	16	24	17	25	25	7	11	90	10	17	14	35	14	15
gene8966	35	27	87	60	52	77	27	70	44	47	80	52	72	76	79	99	76	50	67	51	62
gene8967	30	39	153	63	107	99	36	70	58	86	92	74	119	117	132	181	179	89	107	75	109
gene8968	14	27	6	23	20	24	4	6	32	9	15	16	13	14	35	24	23	13	12	16	18
gene8969	164	85	101	99	76	78	54	61	96	54	80	99	88	54	123	130	88	53	79	93	76
gene897	44	51	195	111	104	170	104	62	72	101	125	105	120	131	154	208	177	106	157	74	187
gene8970	6	4	1	5	3	2	0	5	4	2	1	3	0	4	2	1	3	1	1	6	3
gene8971	32	35	39	32	25	27	15	20	36	16	19	19	13	13	34	42	50	32	18	15	33
gene8972	4	6	15	6	2	6	4	5	3	3	20	9	16	14	18	12	4	6	16	7	7
gene8973	0	0	0	1	0	1	0	1	2	3	2	3	2	2	4	1	0	0	1	0	0
gene8974	0	1	1	2	0	0	1	1	1	5	5	0	1	0	1	0	0	0	1	0	0
gene8975	48	67	128	105	75	123	355	559	380	2103	3752	975	334	382	518	118	151	126	143	111	174
gene8976	16	33	25	39	21	25	9	26	23	12	24	23	34	30	34	42	36	11	34	12	21
gene8977	24	22	12	11	16	13	11	17	17	4	9	16	16	11	15	16	7	9	9	10	10
gene8978	1	0	1	0	4	1	1	3	2	1	4	3	3	0	0	1	1	0	1	0	0
gene8979	478	414	569	473	408	430	233	344	450	278	389	494	631	308	646	736	676	365	529	409	481
gene898	2	2	2	11	2	10	16	27	0	0	8	2	5	6	41	26	7	26	8	21	9
gene8980	8	25	121	90	68	137	44	136	68	128	146	93	126	121	128	118	98	85	138	60	86
gene8981	97	166	225	301	255	306	125	300	248	232	426	237	368	265	243	294	254	124	214	215	247
gene8982	63	59	184	82	120	160	41	100	96	116	165	93	117	107	136	191	156	94	135	80	145
gene8983	80	26	42	53	40	45	17	49	39	33	35	68	44	25	51	60	70	24	29	31	36
gene8984	19	16	35	29	32	22	14	15	19	22	39	17	40	22	21	30	38	22	19	20	27
gene8985	23	29	91	65	75	82	26	47	42	46	63	42	57	40	39	61	38	16	35	29	45
gene8986	11	32	113	48	45	55	37	54	56	69	65	35	59	72	95	90	105	45	100	45	61
gene8987	166	218	354	323	289	297	170	397	349	316	391	319	392	259	387	545	611	276	429	307	403
gene8988	1	3	2	2	0	3	2	1	3	0	4	0	0	3	3	1	2	0	7	1	0
gene8989	0	0	0	3	1	0	0	0	0	0	1	1	0	0	0	1	0	1	1	2	0
gene899	57	70	159	117	101	103	61	118	79	88	129	115	111	89	177	188	173	136	143	102	164
gene8990	0	1	0	4	1	0	1	3	7	0	0	0	1	0	3	1	0	0	1	0	0
gene8991	1	0	0	0	0	0	0	0	0	0	0	0	0	0	0	0	1	0	0	0	1
gene8992	9	1	2	6	2	4	5	4	4	4	9	3	4	5	6	2	3	6	4	2	8
gene8993	19	19	78	49	58	46	23	26	28	43	58	53	49	40	50	79	96	38	81	47	69
gene8994	0	2	1	2	4	3	10	1	3	1	2	2	31	4	4	0	0	0	0	2	1
gene8995	0	0	0	0	0	0	0	1	0	0	0	0	0	0	0	0	1	0	0	0	0
gene8996	0	0	0	0	0	0	0	10	1	0	0	0	2	0	0	0	0	0	0	1	0
gene8997	89	159	565	347	467	427	170	243	273	400	391	325	447	369	408	667	478	287	271	203	450
gene8998	3	1	4	9	7	7	2	2	3	8	7	5	14	6	6	4	4	2	1	3	14
gene8999	10	11	15	7	16	25	1	10	14	11	21	7	15	16	4	12	15	7	7	12	10
gene9	35	92	152	122	119	115	56	119	113	71	139	133	143	108	127	147	134	74	122	70	114
gene90	2	4	4	1	0	3	2	0	6	2	0	6	9	1	6	8	6	2	7	3	1
gene9000	1	1	5	2	6	9	0	4	1	4	6	1	5	3	2	4	6	5	1	3	8
gene9001	1	7	9	6	18	24	1	3	6	3	13	12	6	14	3	5	5	3	4	4	8
gene9002	0	1	1	1	0	4	0	0	0	0	0	0	0	1	0	1	0	0	1	1	0
gene9003	3	3	15	3	8	12	2	7	4	4	9	2	11	4	12	10	5	1	6	4	8
gene9004	4	8	27	14	15	39	4	11	4	19	20	17	29	16	9	12	11	6	8	7	12
gene9005	4	8	49	20	31	21	1	23	8	24	28	14	30	21	7	25	27	12	10	17	31
gene9006	0	6	14	7	12	16	5	5	2	13	12	7	11	15	9	8	1	3	6	11	3
gene9007	1	7	23	7	10	20	1	10	10	16	23	6	12	15	13	12	14	4	13	10	9
gene9008	5	5	20	13	15	22	4	9	9	19	26	14	16	14	15	16	7	13	17	11	16
gene9009	0	0	0	0	1	1	0	0	0	0	0	0	1	1	0	0	2	0	1	0	0
gene901	191	115	130	200	152	166	102	133	185	105	177	166	155	102	171	196	216	104	128	144	137
gene9011	9	10	21	16	28	33	4	8	11	19	41	12	14	13	8	12	13	5	7	6	15
gene9012	0	0	4	10	2	5	0	1	2	1	6	1	0	1	4	2	2	0	2	0	5
gene9013	1	1	7	4	3	5	0	4	1	1	5	3	6	1	1	5	0	0	0	0	9
gene9014	10	3	38	23	37	36	12	40	14	21	38	20	42	23	21	29	7	11	19	25	35
gene9015	20	19	29	35	46	23	16	53	20	12	41	29	35	51	26	32	34	21	38	27	32
gene9016	1	0	0	0	0	1	0	0	1	0	0	0	0	1	1	0	0	0	1	0	1
gene9017	1	2	5	3	2	8	0	1	2	0	3	2	2	3	6	7	3	1	10	1	2
gene9018	52	39	62	83	107	131	27	51	49	53	113	73	89	88	61	95	75	38	31	57	88
gene9019	5	4	16	15	9	1	2	3	10	14	9	2	12	4	6	10	18	6	16	11	12
gene902	16	35	264	97	218	309	9	60	39	135	371	41	153	236	38	151	62	24	67	31	128
gene9020	34	45	104	69	53	71	32	56	62	41	53	75	54	63	64	103	99	59	61	59	80
gene9021	16	35	35	41	44	52	10	19	38	28	28	30	42	29	27	47	38	18	34	33	31
gene9022	3	5	1	6	3	4	3	3	3	1	6	2	3	3	1	7	4	1	1	2	1
gene9023	0	2	2	1	5	5	0	4	1	2	1	2	1	3	3	4	4	1	1	3	3
gene9024	2	0	1	1	1	3	0	3	1	1	3	0	8	0	4	1	2	1	3	0	3
gene9025	0	0	2	1	0	0	1	5	0	1	1	0	1	0	0	1	0	0	0	0	1
gene9026	4	36	74	31	42	59	11	21	22	24	28	19	43	33	19	94	75	25	66	48	74
gene9027	3	1	2	3	1	0	4	5	0	0	0	0	0	1	1	1	1	1	0	0	1
gene9028	0	4	0	2	0	0	0	0	2	0	0	1	0	0	0	0	2	0	0	2	0
gene903	2	4	20	9	16	22	0	9	2	6	13	11	10	15	3	6	6	0	2	0	12
gene9030	0	0	0	1	0	0	1	0	1	0	1	0	0	0	0	0	1	0	3	0	1
gene9031	6	5	4	3	4	7	5	1	5	3	8	8	10	6	0	5	5	2	3	3	7
gene9032	7	10	11	9	18	20	6	12	7	13	22	15	21	16	17	11	13	5	11	5	23
gene9033	2	4	7	8	19	12	5	6	6	8	15	6	11	9	9	7	11	5	6	8	7
gene9034	5	4	23	13	14	23	3	14	10	16	19	10	18	29	9	26	16	13	16	7	18
gene9035	4	4	11	6	10	15	7	6	7	7	18	4	9	5	5	10	6	4	6	6	9
gene9036	0	0	0	0	2	0	0	0	1	0	0	0	0	3	0	0	0	0	0	0	0
gene9037	0	1	3	0	2	3	0	2	1	0	1	1	2	0	2	0	0	2	0	1	4
gene9038	0	0	2	2	1	1	5	12	0	1	2	0	22	0	2	3	0	0	1	0	1
gene9039	0	0	0	0	0	0	0	0	0	1	0	1	0	1	0	0	0	0	0	1	0
gene904	22	21	22	32	33	34	7	22	21	19	33	20	36	17	47	51	42	14	24	16	32
gene9040	0	0	3	1	3	6	1	1	0	6	7	7	4	1	3	7	4	0	0	1	0
gene9041	1	0	0	0	0	0	0	0	0	1	0	0	0	0	0	0	0	0	0	0	0
gene9042	0	0	3	0	2	6	2	1	4	4	6	0	2	2	1	0	1	1	1	0	1
gene9043	30	20	58	30	57	39	16	26	32	36	54	38	48	35	49	54	52	22	26	28	47
gene9044	3	0	6	5	3	11	1	0	4	4	8	5	5	0	4	3	6	1	5	1	4
gene9045	5	2	17	11	8	10	4	9	2	5	19	6	12	16	6	11	7	3	9	4	13
gene9046	30	42	114	72	87	120	17	62	35	51	77	45	75	66	74	104	74	48	68	48	79
gene9047	54	36	98	73	68	83	20	73	55	78	91	68	92	71	98	129	112	62	94	65	96
gene9048	86	166	325	302	268	411	72	177	197	178	360	218	317	237	191	303	276	174	291	220	252
gene9049	173	324	1021	473	462	592	285	545	510	501	606	538	517	521	954	926	1008	621	778	427	725
gene905	15	20	12	25	16	14	7	17	31	22	20	12	27	16	38	21	34	19	31	11	30
gene9050	1	2	3	5	5	3	0	5	0	5	5	4	1	2	4	10	5	1	2	3	4
gene9051	75	75	159	132	146	161	64	84	136	139	224	186	196	165	177	291	247	149	230	149	210
gene9052	8	17	238	87	207	322	29	70	43	124	217	39	149	182	76	109	80	44	81	33	111
gene9053	69	59	118	95	71	145	52	81	102	80	111	64	79	74	104	106	110	59	58	57	90
gene9054	29	21	43	44	58	71	28	49	44	16	55	42	30	19	39	44	62	25	49	26	57
gene9055	24	16	53	29	35	53	16	32	23	29	41	28	52	40	36	48	39	29	36	30	43
gene9056	246	302	2313	1578	2310	3414	217	970	437	1224	2228	573	1673	1735	550	1250	544	303	698	327	1022
gene9057	116	198	494	389	343	328	156	354	277	351	384	400	457	382	603	625	668	376	529	329	486
gene9058	20	26	19	27	25	35	8	23	24	3	26	15	36	10	21	20	12	4	6	21	19
gene9059	11	8	13	25	21	32	9	10	10	18	20	10	29	11	19	15	20	3	12	10	8
gene906	50	47	108	70	78	68	33	58	69	62	77	84	102	38	67	104	73	46	62	46	62
gene9060	0	0	0	2	0	4	1	0	2	0	1	0	1	2	1	0	0	0	0	2	0
gene9061	2	3	5	3	2	3	2	3	0	0	4	2	4	3	0	1	4	1	7	0	2
gene9062	0	0	0	0	0	0	1	1	2	0	1	0	0	0	12	2	1	0	5	0	0
gene9063	10	12	20	19	21	31	5	9	19	15	15	33	14	11	20	12	24	6	18	22	19
gene9064	0	1	0	0	2	1	0	0	0	2	0	0	0	2	0	0	0	2	0	0	1
gene9065	1	0	0	0	0	2	0	3	1	0	0	1	4	2	0	0	0	0	0	0	0
gene9066	56	35	37	75	27	29	29	103	85	48	78	40	101	35	56	45	40	29	31	30	36
gene9067	4	2	5	1	3	3	6	8	9	2	10	7	13	4	15	9	4	7	4	2	4
gene9068	7	3	26	14	17	14	2	7	4	11	18	6	19	9	7	6	11	2	18	9	10
gene9069	1	2	11	14	9	10	2	0	6	3	15	4	15	10	3	10	11	3	9	4	11
gene907	157	104	280	212	444	245	248	211	200	485	303	516	541	252	359	513	358	188	247	147	313
gene9070	20	20	15	26	16	19	2	24	13	9	24	11	22	13	9	11	13	9	18	15	10
gene9071	3	2	5	7	5	7	1	0	1	4	3	7	3	1	6	8	3	1	8	6	8
gene9072	2	2	3	7	4	0	0	8	4	4	2	4	7	3	1	3	2	3	0	4	3
gene9073	184	182	505	296	358	362	154	336	289	306	449	348	364	338	405	475	397	243	267	207	304
gene9074	0	3	5	2	0	1	1	1	2	0	2	3	4	0	2	4	5	2	1	3	3
gene9075	47	16	13	21	9	6	15	18	57	8	20	11	20	8	48	24	29	19	15	24	22
gene9076	4	1	4	6	4	6	3	13	7	6	4	6	4	4	4	9	8	1	3	3	7
gene9077	6	7	3	8	3	8	2	7	9	2	7	5	4	0	6	7	6	5	7	3	5
gene9078	422	322	259	320	219	369	146	297	361	120	212	269	317	197	362	495	517	284	430	364	384
gene9079	52	18	23	29	26	37	14	27	36	33	24	22	39	24	44	39	40	20	52	31	33
gene908	17	20	48	32	109	44	18	4	21	67	77	76	124	35	18	82	46	14	35	15	86
gene9080	30	51	130	78	77	129	34	71	57	65	110	59	58	63	101	118	101	67	104	58	104
gene9081	12	10	33	20	18	14	10	17	19	10	16	13	23	24	27	18	17	6	17	10	28
gene9082	2	1	5	7	3	4	3	0	1	1	1	1	5	2	2	3	7	1	4	1	3
gene9083	90	64	146	99	101	118	47	121	121	100	157	112	116	118	164	161	157	91	148	144	145
gene9084	422	166	211	154	102	123	97	158	208	121	143	177	120	114	262	185	189	121	191	126	180
gene9085	74	51	160	105	139	143	39	127	86	78	105	87	122	65	81	140	140	66	126	52	106
gene9086	59	54	121	96	83	128	35	84	82	68	125	97	104	79	105	90	164	83	129	74	96
gene9087	12	2	9	6	15	14	4	13	7	5	13	12	6	12	7	10	11	5	9	7	8
gene9088	11	9	275	241	244	394	10	76	26	115	225	37	127	173	16	156	21	11	129	6	76
gene9089	61	48	156	115	120	203	50	107	47	137	256	71	101	166	45	102	96	48	67	56	88
gene909	547	631	588	617	314	386	235	1348	470	294	465	342	933	446	1463	823	940	589	992	507	705
gene9090	1	1	3	3	5	9	0	1	5	1	6	1	2	4	2	6	2	0	7	0	2
gene9091	34	38	64	73	51	48	22	41	37	57	65	40	53	40	49	58	72	34	38	36	56
gene9092	1	2	2	0	1	2	2	2	5	3	2	0	3	5	2	10	6	6	2	1	1
gene9093	9	1	8	2	8	4	1	9	4	1	8	9	9	9	13	1	3	1	2	6	2
gene9094	8	7	19	15	31	17	2	6	13	5	24	13	26	15	7	34	18	12	15	26	16
gene9095	1	0	0	1	1	0	0	0	0	1	0	1	2	0	2	2	2	0	0	0	1
gene9096	8	6	0	9	0	0	0	12	14	0	1	0	0	1	4	0	0	0	0	3	0
gene9097	0	2	0	1	1	5	1	2	0	1	2	1	0	5	2	3	2	1	0	0	4
gene9098	19	6	21	18	21	32	1	17	16	13	18	9	17	15	15	16	14	10	18	14	13
gene9099	3	8	10	11	10	18	2	9	5	7	10	7	6	9	4	6	3	4	2	12	7
gene91	30	50	26	51	24	18	11	51	27	11	36	17	27	15	42	19	26	12	18	22	15
gene910	489	329	116	371	80	99	72	596	455	69	106	78	77	52	465	108	111	61	109	55	88
gene9100	16	29	115	78	88	126	45	35	27	67	124	72	104	70	55	98	111	43	83	42	73
gene9101	15	30	60	47	62	80	12	49	32	38	96	50	66	68	35	66	51	22	44	43	47
gene9102	6	7	32	25	27	43	4	5	8	19	38	23	29	33	13	26	12	14	15	20	18
gene9103	10	14	41	17	31	60	5	7	23	19	40	29	22	35	11	26	18	12	17	20	23
gene9104	3	5	31	21	24	22	7	2	11	22	34	9	9	19	5	20	32	6	15	13	11
gene9105	2	4	9	6	8	8	4	3	3	9	7	11	1	12	5	8	11	1	7	4	8
gene9106	1	9	12	6	14	5	4	17	4	5	4	10	10	5	22	11	13	10	11	3	15
gene9107	4	1	3	3	6	4	2	1	1	0	6	3	3	5	1	5	1	2	2	2	2
gene9108	2	6	5	4	7	8	3	4	2	4	4	1	2	3	5	4	5	1	7	2	8
gene9109	3	8	35	17	26	45	9	21	17	33	34	14	17	14	18	36	38	11	21	20	35
gene911	65	63	102	118	100	160	19	94	71	72	140	71	129	108	80	100	79	41	86	47	118
gene9110	0	0	1	1	2	3	3	0	2	2	5	0	0	1	1	2	2	3	3	0	2
gene9111	2	4	14	11	12	8	2	2	2	4	7	9	11	3	9	14	8	4	5	4	7
gene9112	0	0	7	4	8	8	2	3	3	3	12	6	4	5	3	7	5	2	5	5	6
gene9113	7	10	20	10	14	22	1	10	5	9	31	15	22	15	17	30	15	3	14	5	13
gene9114	8	6	10	7	17	6	3	6	8	3	6	5	6	5	5	6	9	1	7	2	3
gene9115	0	2	1	1	0	0	1	1	1	0	0	3	1	2	1	3	0	0	1	0	0
gene9116	1	4	7	6	5	6	10	37	6	1	4	6	4	1	1	4	11	2	2	2	0
gene9117	8	10	14	25	16	41	1	5	12	13	22	10	4	18	2	14	7	5	11	4	13
gene9118	8	5	19	16	22	23	6	6	23	17	21	17	24	11	6	15	13	10	12	10	15
gene9119	4	0	10	10	7	11	3	2	3	7	10	4	7	5	3	10	3	4	6	3	5
gene912	0	5	0	2	0	4	0	3	1	0	4	3	2	1	4	2	6	4	3	1	1
gene9120	0	0	1	1	3	4	0	0	1	0	1	1	1	0	0	2	1	0	0	1	2
gene9121	1	0	4	6	6	9	1	0	0	7	6	2	3	6	0	8	5	2	4	6	7
gene9122	6	5	6	7	5	10	1	3	1	5	16	3	10	2	5	8	6	3	1	5	3
gene9124	6	19	26	20	36	47	17	20	17	40	55	31	33	25	20	38	24	9	29	14	18
gene9125	42	30	357	116	188	230	51	147	117	175	217	164	202	175	171	261	199	158	142	86	181
gene9126	48	46	122	99	104	124	41	108	69	94	123	59	104	103	106	159	135	73	115	60	111
gene9127	0	4	1	0	0	2	0	2	0	0	0	0	2	2	2	0	1	0	2	0	2
gene9128	664	648	8976	3887	8901	12680	496	2210	1153	4107	7513	1149	6133	5752	1272	5030	1849	1144	1989	832	4054
gene9129	117	101	549	216	373	514	130	265	174	261	391	235	399	401	304	551	410	265	364	206	453
gene913	25	33	120	94	97	103	34	86	91	78	109	68	77	66	126	148	151	103	89	50	105
gene9130	34	22	47	28	20	25	30	47	51	60	72	37	71	30	46	58	73	23	50	32	45
gene9131	0	0	1	1	0	0	2	0	3	0	2	2	2	1	2	4	0	1	0	0	0
gene9132	2	6	140	46	152	199	5	18	17	66	132	11	171	112	13	71	28	10	20	15	70
gene9133	1	2	0	4	2	2	2	1	2	1	4	5	4	2	0	0	1	1	2	0	1
gene9134	13	23	45	34	56	62	8	13	31	32	38	43	43	31	23	73	41	21	22	25	34
gene9135	1	0	0	0	0	0	4	0	0	0	1	0	33	0	0	0	0	0	0	0	0
gene9136	0	0	0	1	0	1	1	1	0	0	0	0	0	0	0	0	1	2	0	3	2
gene9137	52	17	22	23	31	56	19	26	35	51	30	30	26	18	22	26	35	13	20	18	27
gene9138	63	28	54	80	84	105	27	37	64	99	91	69	77	39	53	59	69	19	15	43	72
gene9139	140	52	80	133	120	148	68	64	124	192	140	88	114	87	93	125	113	33	32	65	99
gene914	0	0	2	4	0	2	2	4	3	0	3	3	4	2	8	1	4	2	1	2	3
gene9140	0	1	1	1	0	3	0	2	1	0	2	0	0	1	0	0	0	0	0	0	0
gene9141	56	63	97	82	112	137	44	102	69	114	128	71	75	75	59	92	57	38	49	37	62
gene9142	0	2	6	5	4	10	0	0	1	4	5	1	4	7	0	6	1	0	1	1	6
gene9143	1	1	0	0	0	0	0	17	0	1	0	0	22	0	0	0	0	0	0	0	0
gene9144	77	83	88	177	117	135	31	355	140	105	138	136	326	124	78	128	148	57	91	131	144
gene9145	13	11	5	7	15	13	6	38	10	3	16	13	45	13	6	14	9	8	6	8	15
gene9146	43	19	64	61	57	60	51	160	86	82	57	85	159	58	84	83	112	57	94	65	85
gene9147	6	1	2	6	1	7	1	5	0	2	5	2	4	3	0	2	1	1	1	0	2
gene9148	12	29	36	53	50	56	19	44	34	30	58	30	72	39	29	43	58	30	29	53	56
gene915	39	39	65	65	18	43	25	45	42	30	40	40	38	25	56	54	53	38	50	13	49
gene9150	42	44	123	27	53	33	99	89	61	30	48	95	33	38	65	68	50	24	39	20	58
gene9151	154	88	234	146	213	290	44	109	122	138	232	125	201	145	154	217	193	89	143	144	166
gene9153	9	24	40	30	21	28	11	22	27	30	39	30	47	32	36	66	64	36	68	30	50
gene9154	41	48	41	81	40	53	29	44	78	35	71	48	75	25	40	55	67	16	34	40	51
gene9155	21	6	9	20	22	15	10	28	37	24	42	13	29	18	19	16	25	7	17	15	17
gene9156	39	45	102	68	79	65	18	55	44	45	95	46	66	54	86	86	88	55	63	68	89
gene9157	14	7	37	17	28	46	1	26	19	19	43	2	25	17	14	28	8	13	22	13	31
gene9158	2	3	0	1	4	3	1	5	4	3	4	4	1	1	3	1	2	2	3	0	3
gene9159	0	1	0	0	1	0	0	2	1	0	0	2	1	1	1	0	2	0	0	0	0
gene916	79	85	138	125	130	125	30	66	89	74	65	82	82	87	135	176	95	62	94	95	97
gene9160	4	1	2	4	4	5	3	9	4	0	2	3	1	7	0	3	4	2	0	2	7
gene9164	0	0	0	0	0	0	0	0	0	0	0	0	0	0	0	0	0	0	1	0	0
gene9165	4	8	13	6	12	11	7	25	11	14	26	18	16	7	26	13	13	14	16	15	18
gene9166	7	22	48	35	34	37	17	29	26	24	33	28	27	28	35	72	81	57	45	29	50
gene9169	0	0	0	0	0	0	0	0	1	0	0	0	0	0	0	0	0	0	0	1	1
gene917	3	6	7	3	4	7	8	12	9	4	10	10	13	9	11	17	5	8	5	13	15
gene9170	2	4	1	1	4	4	2	1	4	3	5	3	6	4	2	5	6	0	1	7	4
gene9171	2	2	3	2	1	4	2	1	2	1	2	3	2	3	4	8	8	4	8	2	5
gene9172	0	0	2	2	4	0	0	1	0	1	2	1	1	2	0	6	0	1	3	0	2
gene9173	38	67	61	97	81	119	17	49	66	66	156	64	72	114	44	88	91	29	40	50	76
gene9174	62	69	67	113	44	59	44	93	112	28	54	59	76	49	117	73	65	67	69	52	62
gene9175	0	0	6	3	8	7	1	4	0	2	7	0	2	7	1	1	1	0	2	0	4
gene9176	55	23	34	40	13	21	27	61	54	25	37	18	5	23	101	30	28	27	18	12	30
gene9177	11	8	11	18	8	10	3	29	11	2	9	3	21	9	16	10	9	11	10	10	18
gene9178	93	69	170	124	157	201	64	130	136	126	211	147	203	121	183	246	214	123	161	100	146
gene9179	2	2	2	5	5	10	2	8	3	4	9	1	7	9	5	4	5	1	3	2	3
gene918	12	11	122	176	180	283	17	59	32	71	145	50	84	122	32	100	50	19	81	11	70
gene9180	27	33	113	58	65	83	29	43	40	69	66	58	87	52	84	109	111	80	147	54	133
gene9181	13	14	49	50	29	49	16	29	35	36	58	49	50	37	56	58	59	42	62	38	47
gene9182	6	2	12	2	1	5	3	3	2	4	0	0	1	3	5	2	0	0	1	3	4
gene9183	15	11	12	8	8	7	8	9	9	9	20	10	10	10	19	10	22	10	16	6	13
gene9184	5	0	3	3	1	2	1	2	3	1	5	2	4	1	6	2	1	3	1	4	3
gene9185	0	0	0	1	2	2	1	0	1	4	1	2	2	0	0	2	0	1	1	0	1
gene9186	17	30	40	40	16	22	20	18	30	23	41	29	27	11	30	55	47	24	30	24	23
gene9187	17	11	10	14	18	8	5	11	14	4	17	24	18	9	16	21	20	8	14	23	14
gene9188	1	0	4	0	1	3	2	0	1	0	1	1	1	1	0	0	1	0	0	2	1
gene9189	0	0	3	9	2	8	0	1	1	3	28	3	0	5	1	0	0	0	6	0	4
gene919	208	199	477	314	314	342	173	356	378	330	409	414	361	320	459	486	493	257	345	289	334
gene9190	3	3	11	10	1	4	2	3	4	4	22	11	12	5	5	2	12	6	7	4	6
gene9191	12	15	62	18	30	35	16	31	27	42	35	37	28	33	46	61	55	31	37	17	45
gene9192	3	4	6	1	4	2	0	1	1	1	4	7	5	4	3	4	6	2	2	1	6
gene9193	19	11	13	34	52	62	19	28	41	8	24	21	4	5	5	19	14	6	15	16	19
gene9194	89	93	111	183	174	153	90	215	189	117	159	151	154	125	116	157	149	57	70	107	103
gene9195	15	17	41	26	27	26	11	35	30	17	25	33	32	21	41	35	38	15	26	14	46
gene9196	4	3	3	3	1	3	0	5	3	3	5	5	4	3	5	1	2	1	4	3	3
gene9197	1	2	2	4	3	6	2	2	0	1	1	2	6	1	0	2	1	0	0	0	4
gene9198	0	0	1	0	0	2	0	0	1	0	0	1	1	3	0	0	0	0	0	0	1
gene9199	60	39	64	57	72	76	24	51	64	36	46	53	73	51	97	88	96	40	69	37	58
gene92	174	205	347	358	294	297	94	171	258	199	318	280	242	228	281	362	300	155	324	181	272
gene920	0	0	5	3	3	2	0	3	2	1	1	2	2	8	1	2	10	0	2	5	5
gene9200	1	0	0	1	2	3	1	1	4	2	6	3	5	1	0	8	0	0	2	4	3
gene9201	0	6	4	2	5	2	0	0	3	2	4	1	4	1	3	1	1	0	0	3	3
gene9202	5	5	12	12	15	12	10	6	15	9	25	6	12	7	12	13	10	6	17	7	20
gene9203	45	22	45	46	48	42	30	56	52	33	52	34	67	47	71	63	53	28	35	37	49
gene9204	1	1	1	3	3	0	0	0	0	4	1	1	3	1	2	3	1	1	2	1	0
gene9206	0	0	1	9	1	1	0	1	0	1	0	1	2	0	1	1	0	0	3	1	0
gene9207	8	2	1	0	0	0	1	1	0	0	0	0	1	0	0	2	2	0	3	6	1
gene9208	9	10	44	14	24	21	10	14	16	26	34	19	43	30	22	36	38	20	34	24	29
gene921	1	0	1	5	4	4	2	1	1	2	3	5	6	4	3	2	3	2	3	2	4
gene9212	11	11	6	15	4	14	4	9	8	5	6	10	10	7	4	15	11	4	2	7	11
gene9213	7	10	9	17	4	15	3	18	8	16	14	7	17	12	30	18	20	5	9	7	14
gene9214	8	13	25	9	12	28	5	16	14	6	26	17	19	9	11	31	14	3	15	9	15
gene9215	7	16	34	24	19	21	11	15	29	12	21	20	16	11	23	32	38	25	37	18	20
gene9216	23	20	29	31	30	29	22	42	47	45	45	34	46	34	45	34	50	35	37	28	47
gene9217	3	2	6	6	6	5	6	25	18	34	61	23	11	14	7	8	5	2	8	3	5
gene9218	13	13	12	3	5	5	3	14	16	8	11	14	10	3	11	8	17	7	13	10	11
gene9219	43	39	36	47	44	26	32	71	53	56	74	71	43	44	68	73	67	36	36	40	53
gene922	0	0	3	1	1	1	0	1	0	0	0	1	2	1	0	1	0	0	0	0	1
gene9220	83	60	113	135	143	138	219	354	293	443	439	175	149	108	182	108	125	93	122	82	127
gene9221	117	47	93	103	132	138	74	93	116	162	126	115	200	72	138	135	175	70	87	75	148
gene9222	17	63	93	48	60	63	24	45	56	50	69	71	73	58	133	154	109	73	95	47	111
gene9223	51	116	215	131	169	126	67	127	135	151	176	243	226	117	304	336	363	188	176	172	199
gene9224	0	1	3	0	0	0	2	1	3	3	4	5	2	4	5	4	7	2	0	3	2
gene9225	27	19	58	45	50	45	20	36	30	54	67	45	43	41	56	75	57	28	35	17	53
gene9226	2	2	19	14	16	21	11	13	12	24	23	10	27	20	15	26	23	20	36	15	17
gene9227	13	60	123	66	49	58	36	84	50	73	58	88	103	74	152	183	175	140	160	81	134
gene9228	47	67	142	144	112	115	35	122	82	103	188	140	154	108	154	142	197	109	159	81	136
gene9229	121	110	188	138	139	125	58	93	134	156	195	162	246	155	227	272	277	136	166	149	177
gene923	0	1	4	2	2	3	1	3	0	3	5	7	2	1	4	4	2	2	2	0	5
gene9230	7	17	43	41	31	65	10	22	13	16	46	22	47	34	42	38	32	19	37	17	22
gene9231	19	43	60	60	57	64	17	36	26	49	52	58	70	38	69	87	56	39	61	43	72
gene9232	27	40	70	51	42	50	41	71	63	56	58	66	62	36	106	53	54	34	65	38	37
gene9233	87	65	162	111	103	100	84	150	148	122	128	127	166	89	195	173	180	75	134	84	146
gene9234	11	20	63	30	48	59	16	42	37	26	59	33	46	46	33	53	28	27	36	24	35
gene9235	142	190	384	373	275	307	98	315	277	241	493	361	384	241	334	402	397	256	372	212	303
gene9236	305	338	427	472	389	520	220	433	451	422	662	481	488	360	472	550	599	249	338	378	415
gene9237	3941	3288	5911	5420	5078	4976	2858	5702	5698	4296	5838	5290	5916	4345	6094	7169	7179	3730	4516	3887	5504
gene9238	56	45	142	127	117	125	47	135	71	89	198	120	137	113	116	158	156	78	126	92	149
gene9239	269	155	272	228	226	243	156	296	259	263	343	276	238	220	375	464	435	256	338	238	352
gene924	6	1	8	6	4	8	0	62	9	11	4	6	5	2	6	5	10	3	7	3	2
gene9240	134	98	254	152	212	256	119	237	199	312	382	186	245	218	249	289	256	142	232	116	237
gene9241	45	38	403	263	382	545	38	177	76	226	418	79	229	296	96	200	90	67	151	42	193
gene9242	27	38	95	77	72	120	21	109	79	71	118	91	85	59	38	54	59	20	64	26	53
gene9243	0	1	147	167	165	263	1	40	8	69	160	1	109	156	1	86	3	0	34	1	42
gene9244	8	26	50	43	39	47	18	34	28	19	41	43	33	42	43	53	66	36	51	42	51
gene9245	321	294	496	502	414	474	176	337	377	184	316	372	480	325	517	590	531	278	476	338	450
gene9246	0	1	4	4	5	5	2	0	1	2	6	2	5	2	2	2	3	1	2	0	6
gene9247	463	594	1579	1002	1256	1240	1238	2563	1232	1587	1272	1140	1805	1078	2686	2552	2361	1555	1933	1184	1836
gene9248	5270	3654	6380	6253	3221	3943	2568	4188	5423	5056	5863	4983	4147	3500	7143	5422	4367	3016	4190	3057	3262
gene9249	41	15	52	83	57	37	29	90	64	207	296	92	101	47	55	60	63	32	95	45	66
gene925	22	21	6	26	4	15	2	48	52	7	18	11	12	4	30	4	2	3	7	5	9
gene9250	13	9	5	200	769	441	41	113	173	6	15	8	14	5	3	9	13	6	5	4	8
gene9251	26	22	16	323	847	613	101	221	237	16	15	11	5	15	9	10	12	9	5	6	10
gene9252	175	254	314	343	379	372	157	237	341	263	422	330	478	239	277	412	343	197	244	277	332
gene9253	24	27	78	38	38	63	34	53	38	50	56	32	38	64	68	107	114	78	72	47	65
gene9254	0	1	32	16	16	22	1	15	6	17	22	8	10	20	14	18	10	16	11	10	10
gene9255	19	42	78	42	78	55	36	69	64	43	54	76	59	59	115	124	101	102	136	49	80
gene9256	2	0	0	5	3	1	0	1	1	0	1	1	0	1	3	1	0	3	1	0	1
gene9257	26	18	47	53	47	33	33	68	69	55	30	66	73	51	54	90	73	41	86	46	59
gene9258	6	4	0	5	0	3	0	1	2	2	7	1	6	0	2	3	2	0	4	5	5
gene9259	5	3	4	13	5	10	14	11	11	22	14	12	13	6	11	6	11	4	8	7	13
gene926	0	0	2	0	0	0	0	1	1	1	1	0	3	0	0	0	0	3	0	1	2
gene9263	58	195	255	141	54	105	110	232	118	89	220	130	128	150	223	284	228	119	183	98	174
gene9264	6	13	38	26	18	15	4	34	12	22	32	22	35	18	31	41	53	25	32	22	23
gene9265	22	16	31	53	30	50	17	21	17	20	21	34	36	33	55	56	52	27	42	23	26
gene9266	61	46	52	55	59	72	24	42	41	28	54	48	64	37	47	64	54	24	65	31	43
gene9267	27	38	153	57	99	78	30	58	31	73	45	56	83	60	135	104	86	77	88	36	88
gene9268	5	7	15	14	12	27	3	11	15	8	30	13	10	8	2	16	18	9	12	13	9
gene9269	23	26	127	84	95	119	25	55	46	108	124	69	112	98	86	99	79	37	66	35	93
gene927	9	10	10	3	4	4	2	14	9	10	18	12	9	8	10	8	6	3	6	7	8
gene9270	6	4	11	13	8	11	7	14	17	5	24	9	10	5	21	14	9	3	10	2	13
gene9271	41	85	69	94	69	75	44	92	106	76	208	94	101	58	93	71	84	37	65	69	86
gene9272	22	26	89	43	43	59	18	39	39	36	57	33	44	32	70	62	71	42	67	37	52
gene9273	274	709	1464	890	913	1090	341	821	841	871	1413	893	1021	871	1106	1396	1340	827	2092	728	1142
gene9274	63	73	67	70	62	93	39	67	75	50	72	69	93	56	93	82	83	53	68	56	76
gene9275	145	99	163	130	57	105	71	126	137	119	247	173	160	129	159	270	336	184	346	106	212
gene9276	532	229	1361	384	173	235	333	963	788	304	673	391	589	359	947	657	610	401	804	532	605
gene9277	113	79	216	137	127	168	74	209	171	124	253	191	156	144	159	213	218	141	241	113	195
gene9278	4	16	26	19	24	28	3	8	12	19	15	22	28	18	23	53	46	25	32	28	30
gene9279	39	44	91	44	51	83	34	20	43	38	74	56	44	64	87	92	78	45	64	66	53
gene928	31	29	85	61	58	49	18	33	60	50	44	50	48	51	80	52	75	40	79	48	75
gene9280	11	18	15	26	19	15	15	20	14	36	21	26	27	19	32	28	50	29	26	17	29
gene9281	5	18	87	47	47	53	12	50	47	43	51	32	46	31	63	74	63	44	74	31	60
gene9282	15	11	23	23	18	21	11	16	10	14	24	14	11	15	34	21	31	15	32	14	32
gene9283	54	66	42	73	38	49	16	57	50	25	49	64	42	36	42	63	51	37	54	45	42
gene9284	2	4	4	7	4	2	1	2	1	4	5	6	4	1	4	6	1	0	4	0	4
gene9285	160	59	62	90	64	58	49	73	80	79	50	70	90	54	141	110	113	71	94	75	80
gene9286	47	96	151	144	99	126	46	92	107	83	156	120	119	120	163	185	157	96	159	102	138
gene9287	36	41	90	96	85	100	14	87	57	78	81	69	98	65	79	98	94	53	90	60	65
gene9288	6	6	21	14	14	26	6	10	11	17	17	7	15	13	10	11	14	8	9	11	13
gene9289	8	12	68	57	49	66	12	21	17	43	64	19	49	60	33	74	39	45	39	18	52
gene929	395	499	993	563	509	472	462	806	829	529	537	749	833	471	821	1181	958	619	578	434	741
gene9290	9	33	1132	2161	1731	3758	2	253	54	458	1486	31	867	1237	5	573	61	16	483	7	412
gene9291	6	12	865	342	886	1654	3	147	35	333	745	37	649	678	20	306	57	9	85	7	231
gene9292	0	0	1	0	1	0	0	0	0	2	2	0	0	3	0	0	0	0	0	0	0
gene9293	45	47	3684	1450	4940	7260	21	650	203	1602	3321	110	3129	3349	40	1369	189	26	283	25	1250
gene9294	19	25	226	125	204	350	139	216	212	264	472	101	145	217	112	105	108	31	85	48	71
gene9296	7	5	42	16	25	44	5	11	2	24	30	11	9	23	10	16	7	12	9	4	26
gene9297	8	4	8	12	17	24	10	13	7	9	14	8	15	16	14	17	19	9	10	13	14
gene9298	160	156	292	220	220	236	109	241	207	221	287	229	256	190	273	369	328	170	216	167	232
gene9299	0	0	3	3	0	2	4	1	4	5	3	1	4	3	2	5	7	0	2	1	3
gene93	0	6	2	1	2	1	1	2	2	0	2	4	0	1	0	2	1	1	4	0	1
gene930	272	223	2174	1032	2073	2773	198	670	411	957	1751	400	1253	1225	448	1285	692	480	719	389	1133
gene9300	10	7	13	4	2	1	1	3	4	6	2	13	2	4	7	13	9	2	6	3	4
gene9301	4	5	6	2	0	1	1	2	1	1	5	5	2	2	3	2	3	7	1	0	4
gene9302	7	4	21	9	4	4	4	5	14	15	24	12	20	10	59	10	12	15	15	1	7
gene9303	35	46	79	59	36	48	29	53	66	38	58	47	55	66	54	70	62	38	62	50	68
gene9304	7	17	34	45	22	29	18	59	62	25	32	30	29	20	38	31	26	30	51	31	27
gene9305	42	18	50	42	65	65	25	63	37	31	74	28	51	48	33	92	71	41	53	55	42
gene9306	13	31	70	58	58	57	24	49	67	44	91	54	72	45	59	101	68	38	59	31	56
gene9307	35	47	41	50	30	35	17	56	51	29	39	37	59	29	29	38	53	32	51	29	33
gene9308	15	22	55	29	46	45	16	34	30	39	65	41	60	36	70	70	65	44	41	26	55
gene9309	1	13	19	10	12	12	12	9	12	10	13	8	18	14	32	31	22	17	19	5	18
gene931	11	24	72	29	23	45	16	59	65	64	68	64	49	55	92	83	87	49	55	23	54
gene9310	38	55	84	64	63	59	24	82	69	47	97	68	85	65	75	140	117	103	90	54	81
gene9311	20	44	18	31	18	26	18	31	23	14	32	29	14	6	21	19	21	14	6	12	11
gene9312	26	37	97	70	90	114	34	100	51	92	128	64	82	88	75	106	100	47	68	52	87
gene9313	33	50	87	77	75	96	44	38	70	79	134	91	99	82	75	143	148	81	100	113	155
gene9314	0	3	0	1	0	1	1	0	1	2	1	0	3	1	0	0	2	0	1	0	0
gene9315	7	2	15	9	10	10	5	0	9	15	14	8	11	11	14	14	16	10	12	11	12
gene9316	9	14	120	44	103	141	19	47	32	68	85	53	89	61	60	80	47	34	50	26	74
gene9317	3	3	11	2	7	6	3	1	4	6	6	6	6	7	5	9	5	4	3	2	7
gene9318	2	0	0	1	5	3	0	3	1	0	1	1	2	1	1	2	1	1	0	1	3
gene9319	3	2	2	8	6	4	1	2	5	5	10	2	8	5	5	1	3	1	1	2	14
gene932	9	10	20	29	14	22	11	21	40	28	44	31	19	27	40	37	32	15	30	23	23
gene9320	13	10	49	25	28	38	11	10	23	32	61	31	38	40	29	51	30	17	30	29	51
gene9321	3	2	3	2	2	1	1	3	0	2	3	1	1	3	4	2	1	0	0	4	1
gene9322	0	2	5	3	3	5	0	2	3	2	1	6	3	3	2	4	4	0	0	4	6
gene9323	2	1	3	4	1	2	3	4	9	0	1	0	4	0	0	0	0	0	0	1	1
gene9324	0	1	1	0	0	0	0	0	0	1	3	0	2	1	0	0	0	0	2	1	3
gene9325	8	7	11	14	20	12	4	6	19	6	13	13	13	11	20	13	20	4	19	19	17
gene9326	4	7	11	5	6	2	6	10	6	5	13	11	4	3	4	18	13	2	9	10	22
gene9327	2	5	5	8	1	2	2	11	8	0	1	3	4	3	5	1	5	3	2	1	1
gene9328	0	0	2	2	0	1	1	0	4	1	1	2	3	0	0	3	0	2	4	1	2
gene9329	0	1	0	3	0	0	1	3	0	0	1	1	0	1	0	0	0	1	1	0	0
gene933	9	10	13	15	14	5	7	15	12	8	29	13	12	20	4	19	14	7	18	12	8
gene9330	5	5	4	8	4	7	2	16	10	5	7	8	13	4	4	11	15	2	4	7	9
gene9331	15	31	26	38	37	21	25	51	48	29	28	34	26	30	55	50	44	30	34	27	35
gene9332	45	35	25	35	35	31	16	30	29	21	38	26	43	15	30	36	27	18	20	32	26
gene9333	18	34	44	45	60	34	22	29	28	38	35	52	48	25	65	46	52	43	50	24	37
gene9334	198	222	263	305	214	294	113	230	257	204	267	267	310	227	289	363	334	178	246	248	284
gene9335	9	11	36	17	21	28	11	13	21	11	33	19	31	19	20	30	33	18	18	18	30
gene9336	844	834	977	1305	743	979	485	934	1042	828	1305	995	942	688	1431	1161	932	631	1036	532	727
gene9337	8	14	9	17	11	14	7	6	12	5	13	11	8	8	8	10	9	5	11	11	7
gene9338	49	41	81	70	43	62	39	89	78	63	56	83	55	53	99	91	97	63	85	58	78
gene9339	8	11	7	6	9	10	6	6	11	6	8	15	4	1	16	7	11	7	14	7	9
gene934	20	15	79	41	66	82	13	34	29	40	64	25	49	56	38	66	69	37	49	21	65
gene9340	21	43	70	68	55	76	31	58	61	54	67	55	63	49	60	102	92	53	58	45	52
gene9341	15	15	20	30	7	21	4	11	10	9	19	14	21	10	11	18	25	17	17	14	18
gene9343	26	19	25	34	27	24	9	31	30	18	37	21	27	23	17	23	31	18	36	29	21
gene9344	0	1	1	0	1	4	0	1	1	2	1	1	2	2	3	0	1	1	1	1	2
gene9345	25	18	33	18	8	11	35	30	50	15	45	21	28	17	46	41	63	36	53	24	37
gene9346	1	0	1	0	1	2	1	0	0	2	0	1	1	0	0	1	6	1	2	1	0
gene9348	0	0	1	0	0	2	0	3	4	2	3	0	7	0	3	2	1	0	4	0	0
gene9349	2	0	1	0	0	4	1	1	1	0	0	0	4	1	0	1	0	0	0	0	2
gene9350	0	0	3	1	0	3	0	3	0	4	1	0	1	3	0	1	4	3	8	0	1
gene9351	4	1	6	4	10	8	3	7	6	5	6	7	12	8	8	11	11	5	12	3	8
gene9352	13	9	13	22	20	19	3	8	12	12	13	8	12	14	6	19	11	4	15	11	5
gene9353	7	12	8	9	9	7	7	15	10	6	8	6	10	6	10	18	12	6	6	13	18
gene9354	1	4	27	5	13	15	10	22	16	12	15	6	13	14	16	25	29	25	19	1	21
gene9355	117	203	254	226	177	221	112	304	202	168	223	194	263	151	261	330	281	153	247	151	233
gene9356	39	61	109	107	75	114	49	157	63	86	108	98	93	80	131	142	145	107	125	71	116
gene9357	10	26	42	39	52	66	8	20	23	35	49	28	42	41	22	47	24	17	21	18	45
gene9358	8	21	185	111	156	241	21	110	45	108	206	51	107	116	53	91	57	53	122	25	71
gene9359	33	30	247	137	262	367	37	127	59	184	225	61	175	166	53	149	68	45	81	41	115
gene936	0	0	1	3	7	9	1	3	1	1	1	0	4	6	0	2	3	0	1	0	5
gene9360	123	136	492	376	351	543	127	356	302	292	474	315	310	329	332	482	477	296	434	175	371
gene9361	25	36	208	188	197	288	26	75	35	71	179	49	140	132	64	136	65	46	70	33	82
gene9362	1	1	13	4	6	16	1	1	1	7	19	1	12	11	2	1	0	0	3	2	5
gene9363	43	72	150	124	132	167	52	104	98	106	165	92	163	117	118	204	191	95	141	115	130
gene9364	19	14	73	21	71	68	8	22	19	34	84	40	42	55	23	50	56	44	65	23	62
gene9365	75	63	400	253	375	497	39	117	84	195	313	114	283	261	133	228	139	52	110	92	201
gene9366	16	22	20	46	24	32	4	11	20	10	22	16	34	22	20	24	35	17	23	25	29
gene9367	64	35	78	64	92	93	24	50	33	51	88	43	84	65	62	95	84	42	53	61	81
gene9368	13	19	82	29	34	46	31	43	58	78	90	65	47	93	109	111	109	73	89	49	74
gene9369	260	125	208	193	356	295	127	122	219	238	241	174	366	189	230	338	265	100	132	153	254
gene937	21	27	34	29	30	27	8	30	15	26	41	25	43	18	40	56	45	38	48	29	29
gene9370	79	192	375	302	119	270	84	244	131	200	329	247	327	260	329	411	433	272	406	222	344
gene9371	6	8	24	17	16	17	4	20	27	22	32	15	16	24	30	31	35	14	19	20	26
gene9372	8	14	39	12	26	25	7	24	12	23	30	13	26	11	41	35	27	21	35	22	33
gene9373	30	22	38	32	34	41	13	22	20	30	53	18	36	36	36	43	49	21	35	35	45
gene9374	110	152	239	201	138	186	111	193	181	147	201	200	222	161	296	310	317	199	310	195	227
gene9375	1	1	1	7	2	2	0	3	3	0	5	0	4	3	4	0	2	0	0	2	2
gene9376	7	11	13	16	7	17	5	3	7	6	18	10	19	17	16	15	16	9	14	5	13
gene9377	34	28	78	59	33	62	27	46	56	44	43	48	68	32	57	77	68	32	53	62	51
gene9378	31	29	33	47	75	81	16	44	42	27	41	27	56	43	48	38	28	17	63	14	45
gene9379	37	28	31	39	30	30	10	28	52	30	37	32	41	25	55	55	55	26	19	34	24
gene938	29	42	65	75	63	69	23	50	53	41	62	44	103	69	82	125	101	48	73	52	90
gene9380	24	15	39	23	16	22	9	46	17	32	27	15	37	17	38	44	26	17	16	21	27
gene9381	221	125	1024	710	1032	2422	89	420	204	463	1081	254	545	837	126	365	125	55	197	76	283
gene9384	12	8	9	12	8	7	5	13	2	9	19	7	9	8	7	5	11	5	2	11	3
gene9385	13	12	38	32	29	49	19	24	25	34	57	21	45	36	56	54	62	33	55	28	59
gene9386	246	138	268	228	204	211	149	228	263	295	415	273	289	216	335	355	354	172	226	222	307
gene9387	239	240	392	518	420	425	206	602	396	371	498	509	429	320	439	534	439	215	274	301	399
gene9388	78	57	69	106	70	80	48	71	64	96	102	112	115	74	98	112	128	52	66	78	73
gene9389	21	23	48	32	30	40	18	33	31	42	65	44	34	41	36	55	44	25	30	25	39
gene939	0	0	176	141	242	357	0	31	4	77	160	8	147	152	1	52	8	3	41	8	63
gene9390	18	26	73	39	47	46	13	41	21	37	71	43	48	31	62	71	67	60	78	35	59
gene9391	34	29	82	48	68	103	28	50	45	69	94	60	66	50	67	71	80	42	82	45	57
gene9392	6	0	1	2	3	5	0	3	1	4	4	1	5	5	0	3	2	1	3	3	2
gene9393	33	28	68	35	37	26	26	81	48	20	29	40	37	22	68	55	40	22	57	34	53
gene9394	769	390	529	600	468	520	206	352	435	404	613	657	654	425	745	784	717	358	523	530	574
gene9395	5	12	29	19	20	32	5	15	12	26	37	34	47	23	50	43	55	28	71	35	45
gene9396	335	396	738	591	670	692	306	654	579	692	716	602	790	618	855	1007	984	590	996	526	735
gene9397	1	2	0	5	0	0	1	0	1	0	0	5	2	1	1	0	0	1	2	0	2
gene9398	31	26	30	51	32	33	26	33	49	31	64	40	44	33	43	56	42	13	41	42	31
gene9399	1	0	3	1	2	0	0	0	4	8	19	7	14	5	5	7	2	2	16	20	7
gene94	1	1	12	2	9	8	1	9	3	8	9	3	5	11	0	5	1	0	2	0	8
gene940	94	100	177	152	166	239	46	100	112	94	196	133	177	136	127	190	146	63	147	103	178
gene9400	11	11	10	18	22	14	13	19	16	12	11	16	22	20	16	25	26	3	20	13	10
gene9401	0	1	1	1	0	2	2	2	1	0	0	0	0	0	0	3	2	0	0	1	0
gene9402	8	8	12	6	5	7	2	4	7	3	6	11	9	8	5	4	10	7	7	9	4
gene9403	9	35	85	58	64	56	28	57	34	81	93	64	71	54	86	119	109	82	100	53	89
gene9404	27	41	121	75	80	91	29	71	50	90	107	72	92	72	75	130	116	63	75	43	106
gene9405	68	135	212	186	130	161	133	265	261	241	309	213	210	139	293	313	335	204	334	168	270
gene9406	0	2	24	13	37	37	0	6	3	16	21	8	10	22	3	2	2	1	2	2	9
gene9407	6	9	34	19	16	6	4	14	9	13	15	15	18	13	11	18	23	6	29	7	13
gene9408	9	26	36	48	37	25	10	35	22	24	36	20	26	28	71	59	56	53	53	33	40
gene9409	19	89	106	80	54	69	33	81	63	51	68	57	82	49	120	121	116	87	164	46	72
gene941	431	229	442	366	301	444	227	442	530	184	263	324	267	180	360	340	375	190	393	207	292
gene9410	2	18	124	276	67	43	30	100	73	93	91	58	127	91	113	68	235	112	216	37	158
gene9411	171	136	356	198	235	313	96	233	127	159	244	173	272	206	186	265	190	127	162	82	201
gene9412	258	174	300	243	223	315	85	196	236	165	301	193	220	210	217	317	361	162	224	162	252
gene9413	57	54	126	90	81	84	47	78	85	93	105	92	90	81	151	182	147	102	144	64	143
gene9414	104	34	113	95	152	183	27	108	70	67	106	38	111	75	89	112	77	63	90	64	93
gene9415	0	0	0	0	0	0	0	0	0	1	0	0	0	0	0	1	1	0	0	1	0
gene9416	33	20	21	32	37	29	5	16	23	9	30	26	38	24	31	43	60	30	32	34	30
gene9417	18	34	49	43	52	37	36	88	58	37	57	60	53	29	102	69	81	68	58	46	49
gene9418	179	327	664	578	375	560	314	1319	605	736	1173	653	605	434	601	577	658	346	649	409	520
gene9419	85	105	247	242	142	199	93	205	174	190	221	158	130	147	245	263	287	187	295	150	172
gene942	0	0	1	4	0	4	1	4	7	3	2	4	1	2	1	2	0	2	0	0	1
gene9420	3	2	7	4	2	3	1	5	3	4	5	9	3	1	3	0	4	2	3	0	1
gene9421	3	4	12	16	6	7	6	10	6	7	8	14	5	5	9	8	7	9	14	1	10
gene9422	19	31	35	16	17	24	13	51	30	13	16	23	27	10	41	16	21	28	39	21	24
gene9423	80	80	102	79	50	77	57	91	121	50	118	102	89	62	115	128	128	70	94	33	56
gene9424	26	38	92	63	60	81	35	66	67	42	75	63	88	60	91	88	95	35	95	51	60
gene9425	48	56	133	91	88	83	48	123	115	100	120	133	150	63	150	149	179	108	114	87	131
gene9426	324	164	273	389	291	360	161	277	304	239	387	335	359	242	332	383	420	189	263	245	321
gene9427	35	18	49	41	59	37	34	29	35	40	29	39	52	36	60	81	59	31	65	30	47
gene9428	0	0	0	0	0	0	0	0	0	1	0	0	0	0	0	0	0	0	0	0	0
gene9429	3	1	8	7	6	2	0	1	0	3	8	3	7	4	0	5	5	2	5	4	4
gene9430	386	322	655	700	722	724	254	470	539	486	751	531	701	435	478	682	596	298	392	448	515
gene9431	0	0	1	0	0	0	0	0	0	0	4	0	0	0	0	3	0	0	0	0	0
gene9432	11	17	46	37	32	23	15	24	23	18	27	26	24	17	39	35	33	21	37	17	13
gene9434	91	138	125	213	120	163	54	167	172	105	122	112	185	115	183	216	251	86	199	147	196
gene9435	562	552	1086	1066	1136	743	488	927	1157	704	889	997	908	559	763	914	809	513	589	466	604
gene9436	29	65	71	88	67	87	23	83	58	39	76	64	68	55	79	67	84	43	80	91	73
gene9438	91	202	292	243	86	177	120	448	213	127	159	202	178	163	369	264	442	277	431	172	210
gene9439	3	0	9	7	4	7	2	4	3	6	2	3	2	9	16	9	10	0	8	5	3
gene9440	477	383	1642	1086	978	914	495	1107	1059	931	1091	1147	1198	894	1353	1955	2330	1096	1734	1047	1944
gene9441	34	18	29	52	44	79	38	115	70	32	44	27	42	19	27	63	48	11	45	36	32
gene9443	41	96	122	147	91	128	169	450	223	140	170	119	134	84	117	157	153	75	149	71	103
gene9444	24	25	54	37	49	50	18	54	53	36	71	45	42	43	66	60	76	25	47	39	47
gene9445	418	420	863	654	677	576	321	643	631	599	804	793	949	593	988	1275	1097	681	804	482	763
gene9446	23	50	62	65	38	65	31	51	48	53	51	44	73	38	65	75	81	59	70	47	69
gene9447	260	257	315	368	331	271	181	302	341	248	307	381	411	219	349	531	471	202	292	326	350
gene9448	190	186	377	304	364	368	118	210	241	172	292	307	355	186	287	414	392	214	310	207	358
gene9449	99	113	276	155	164	199	95	180	190	155	234	203	192	183	275	309	362	164	231	141	266
gene945	45	56	41	73	41	65	24	45	54	18	47	53	43	34	27	50	50	12	31	39	21
gene9450	67	77	168	164	118	129	73	125	116	131	148	151	167	116	183	241	290	176	158	116	170
gene9451	7	26	64	54	45	51	23	45	49	45	58	52	62	40	77	91	86	64	53	35	54
gene9452	5	2	61	16	29	39	11	18	17	19	43	12	31	18	25	39	29	20	48	10	41
gene9454	15	58	113	97	57	70	37	71	65	54	65	67	51	56	109	132	121	74	103	61	92
gene9455	5	10	10	20	12	12	10	18	10	11	22	18	17	11	26	22	15	9	14	8	10
gene9456	11	11	38	18	14	23	5	13	19	10	20	12	30	19	18	40	29	17	30	16	27
gene9457	13	23	109	67	31	48	27	74	67	54	64	66	68	42	87	55	90	51	116	22	48
gene9458	1	1	8	3	5	5	1	1	1	2	9	4	15	1	0	4	0	1	4	1	5
gene9459	24	9	43	15	43	49	2	16	16	24	46	18	42	29	27	47	21	10	32	11	21
gene9460	23	41	85	85	106	153	25	46	36	63	100	49	101	69	42	83	44	35	44	45	43
gene9461	2	4	24	11	21	21	3	9	5	8	31	12	18	18	8	13	5	8	11	4	10
gene9462	134	52	102	130	171	118	165	363	223	258	215	228	142	133	244	152	174	112	163	92	131
gene9463	34	47	105	114	145	114	112	215	129	142	176	177	129	79	112	114	99	76	66	33	90
gene9464	17	28	36	36	30	35	10	45	24	28	51	27	40	37	24	43	44	17	67	24	37
gene9465	18	10	17	26	18	18	15	21	12	6	20	20	18	18	18	15	23	6	33	20	22
gene9466	40	34	41	51	31	40	25	44	33	19	41	45	54	35	38	55	51	27	45	44	61
gene9468	54	56	108	63	65	57	110	243	173	122	157	123	63	64	126	119	112	72	121	46	76
gene9469	3	4	6	5	3	12	1	5	8	6	17	8	10	16	2	7	10	3	7	8	3
gene947	0	0	1	2	1	2	0	0	0	0	1	0	0	0	0	3	1	0	1	0	0
gene9471	219	238	992	660	620	625	339	1089	566	518	619	524	794	506	1058	1007	912	623	627	285	659
gene9472	29	35	38	31	51	38	13	52	34	29	58	23	36	33	27	39	34	31	21	19	33
gene9473	13	33	119	77	71	91	18	64	56	68	89	64	69	51	68	87	110	85	95	38	74
gene9474	9	4	13	13	16	18	12	13	22	4	22	15	19	13	13	20	25	14	23	7	21
gene9475	3	0	0	1	1	2	1	0	1	0	0	0	2	2	0	2	0	2	0	0	1
gene9476	460	365	446	540	412	427	289	499	487	363	563	568	598	349	575	660	678	374	521	407	480
gene9477	40	54	240	146	138	194	89	208	157	197	225	209	149	148	222	333	348	197	304	136	234
gene9478	15	7	51	28	50	49	14	23	25	32	58	33	41	38	30	47	48	30	33	25	45
gene9479	72	47	137	113	136	148	46	116	76	83	131	66	112	88	125	188	177	82	121	55	114
gene948	0	0	0	0	0	0	2	0	0	0	0	0	0	0	0	0	0	0	0	0	0
gene9480	107	119	224	193	229	264	91	160	189	196	319	189	275	201	196	246	216	103	164	145	199
gene9482	37	77	159	121	113	155	78	124	116	264	319	202	164	197	201	269	318	169	196	140	234
gene9483	137	121	145	180	145	150	75	169	140	122	162	180	164	90	140	168	167	98	111	121	123
gene9484	2276	2059	2487	2855	2383	2671	1491	3357	3395	1888	2487	3098	3065	2088	3333	3429	3589	1948	3025	2142	2821
gene9485	16	22	56	46	44	54	19	12	62	40	86	68	61	43	70	63	81	39	102	33	47
gene9487	28	29	89	67	68	91	27	84	41	49	90	46	50	53	45	87	60	20	52	32	54
gene9488	1	11	21	24	43	63	0	11	12	14	37	15	37	36	13	29	11	7	8	6	15
gene9489	13	14	48	38	68	97	17	36	18	32	56	23	43	51	24	29	25	6	29	22	40
gene949	25	22	44	78	60	71	25	38	61	49	107	57	52	40	44	58	55	22	39	50	55
gene9490	32	17	104	88	142	191	12	41	33	85	131	40	121	118	35	103	35	12	55	25	70
gene9491	5	3	24	21	27	31	2	8	6	11	25	9	14	14	14	19	5	7	10	4	8
gene9492	4	10	17	32	46	52	3	6	6	24	38	5	29	24	6	8	6	5	3	5	17
gene9493	3	4	3	5	14	5	1	5	6	2	6	5	4	2	9	5	12	6	9	2	6
gene9495	0	5	0	3	2	0	0	3	1	0	2	0	2	0	0	0	1	0	1	0	0
gene9496	15	14	34	34	43	47	10	29	30	18	39	14	30	23	25	23	23	5	10	13	16
gene9498	0	2	2	6	2	11	0	6	3	6	5	4	4	1	1	2	8	1	6	10	6
gene9499	1	0	1	0	2	2	0	0	0	2	3	0	0	2	1	1	1	1	0	0	0
gene95	70	57	64	71	43	35	41	124	74	42	69	40	117	45	110	62	55	46	63	37	54
gene950	402	356	657	482	576	624	327	744	549	505	656	701	615	511	530	865	850	403	626	526	739
gene9500	6	1	8	6	8	7	0	1	2	5	4	1	6	10	3	7	2	3	0	1	4
gene9501	2	0	2	1	1	2	2	4	3	1	1	1	0	0	2	2	0	0	0	0	0
gene9502	6	7	14	16	10	16	3	5	3	6	6	11	11	5	2	12	14	5	12	12	7
gene9503	5	2	13	4	3	7	2	33	2	18	26	16	14	6	24	18	13	6	10	5	3
gene9504	5	3	0	7	3	10	1	3	7	4	8	3	0	0	3	0	6	2	5	3	5
gene9505	18	18	19	32	24	22	15	16	17	28	21	36	29	16	13	32	34	15	30	29	22
gene9506	9	20	18	15	17	12	8	15	14	3	3	10	17	5	22	34	25	15	18	18	29
gene9507	0	1	14	7	5	13	0	5	3	4	7	3	5	5	0	4	2	0	2	6	6
gene9508	16	30	59	75	33	46	71	157	89	115	146	82	93	71	167	79	89	72	67	55	66
gene9509	9	15	10	18	3	5	10	43	25	7	7	4	16	2	27	4	7	4	4	6	4
gene951	1	4	16	3	7	5	3	16	10	7	13	8	9	4	10	9	21	8	22	6	10
gene9510	19	29	51	57	64	54	14	30	30	33	63	48	64	58	47	81	101	36	78	73	79
gene9511	26	33	21	31	29	27	12	45	34	15	32	29	31	24	25	24	27	17	21	35	31
gene9514	28	83	121	126	84	75	33	62	75	69	166	98	101	96	139	129	105	90	128	66	89
gene9515	0	0	0	1	1	2	0	1	1	0	2	3	1	0	1	0	2	1	2	1	0
gene9516	0	1	1	3	3	2	0	0	0	2	1	1	0	2	3	0	2	0	0	0	2
gene9517	6	12	3	3	6	6	7	27	9	8	6	20	8	3	10	7	3	3	0	1	2
gene9518	7	19	25	18	19	23	3	8	10	14	18	19	27	6	21	31	27	13	14	10	19
gene9519	0	0	2	0	1	1	1	5	1	0	1	2	2	0	0	0	2	0	0	0	1
gene952	24	25	33	28	35	33	11	7	21	18	38	50	28	26	26	63	71	26	33	38	57
gene9520	1	0	5	0	0	5	1	3	8	2	0	2	5	4	4	6	12	11	1	4	6
gene9521	138	160	135	192	124	189	34	125	223	80	74	118	139	119	191	244	275	108	187	129	149
gene9522	16	49	94	63	43	83	33	40	61	38	39	57	74	61	99	129	106	83	142	38	77
gene9523	19	21	38	43	68	55	14	39	22	27	54	42	38	38	36	36	17	8	25	23	30
gene9524	20	17	57	39	24	35	16	50	21	38	44	37	55	26	75	73	70	51	75	20	55
gene9526	10	19	42	15	29	18	10	21	22	15	28	21	28	15	21	27	21	16	15	14	21
gene9527	57	72	99	80	69	89	41	92	66	61	107	94	114	71	98	90	107	46	65	75	104
gene9528	0	1	2	4	4	8	2	4	9	4	6	2	3	2	2	3	0	0	5	4	8
gene9529	2	0	1	3	3	2	0	1	0	1	2	0	3	0	2	2	0	0	3	0	1
gene953	2	2	2	1	4	2	0	2	1	3	0	2	1	1	1	1	6	1	0	1	1
gene9530	1	3	0	6	3	2	0	2	7	4	2	4	4	1	1	2	2	3	7	2	4
gene9531	6	7	17	22	18	19	5	8	11	21	18	17	13	15	16	40	24	10	40	16	30
gene9532	27	58	81	117	109	113	29	68	56	76	109	87	93	55	76	99	105	48	82	79	98
gene9533	14	20	7	28	31	31	6	14	44	31	59	42	41	29	20	37	15	7	23	18	23
gene9534	5	22	17	35	30	62	5	14	13	12	29	21	22	12	8	9	13	13	14	13	16
gene9535	16	45	48	37	49	39	29	104	38	48	47	41	57	42	91	48	51	41	51	20	43
gene9536	0	2	1	1	0	0	0	0	0	1	1	2	2	0	0	0	2	0	1	4	1
gene9537	7	3	1	6	5	3	2	11	3	1	2	0	2	0	3	9	12	4	7	3	3
gene9538	5	0	2	8	10	17	2	1	7	9	4	8	10	3	3	9	3	1	0	2	6
gene954	19	45	54	27	49	49	22	28	29	39	42	53	49	54	44	71	69	32	70	39	50
gene9540	0	0	0	0	0	1	0	0	0	0	1	0	1	0	0	1	0	0	0	0	0
gene9541	30	27	72	38	88	72	34	22	75	107	54	107	132	68	100	90	96	32	28	32	59
gene9542	39	35	53	47	34	50	24	49	42	44	62	52	52	34	47	57	71	27	48	41	52
gene9543	427	502	1943	1184	1441	1549	386	872	855	1218	1621	1074	1667	1359	1379	1867	1578	1071	1140	634	1500
gene9544	43	49	88	90	87	77	42	90	68	46	77	65	80	58	102	172	119	103	90	68	105
gene9545	45	108	158	68	27	58	23	29	64	29	107	50	57	39	60	98	120	49	99	63	63
gene9546	0	8	12	7	3	8	4	9	9	4	7	7	8	13	6	3	11	5	5	10	4
gene9547	2	24	14	13	3	11	4	2	16	8	12	14	10	17	8	16	19	9	13	9	10
gene9548	71	50	119	49	19	57	20	20	40	26	78	39	49	57	44	82	92	28	42	28	42
gene9549	1	0	0	2	1	1	0	1	3	1	1	0	6	1	2	1	3	1	3	0	0
gene955	4	6	8	10	19	20	10	6	4	9	13	10	5	3	9	24	18	16	16	15	21
gene9550	16	18	43	14	9	17	4	33	15	4	47	13	16	22	6	30	29	11	9	15	15
gene9551	20	34	114	43	18	45	16	48	28	23	64	41	34	54	20	83	59	11	21	14	51
gene9552	1	0	5	1	0	0	0	1	0	4	2	0	0	0	0	3	5	1	1	1	4
gene9553	0	0	0	0	0	0	0	0	0	0	0	0	0	0	0	0	0	0	0	1	0
gene9554	0	1	0	0	0	0	0	0	0	0	0	0	0	0	1	0	0	1	1	0	1
gene9555	0	0	0	0	0	0	0	0	1	0	0	0	0	0	0	0	0	0	0	0	0
gene9556	1	0	2	2	1	0	2	11	0	3	0	0	4	0	12	2	2	1	3	7	3
gene9557	0	4	0	5	1	0	1	0	0	1	0	0	0	0	3	2	1	0	0	0	0
gene9558	0	0	0	2	0	0	1	0	0	0	0	0	1	0	0	0	0	0	0	0	2
gene9559	30	10	23	20	3	12	9	18	18	11	29	20	25	13	20	28	27	13	30	15	14
gene956	0	0	0	0	1	0	1	0	0	0	0	0	1	0	0	2	0	0	2	0	0
gene9560	1	0	0	3	0	1	0	1	1	2	0	3	1	0	0	0	1	2	0	1	0
gene9561	4	0	5	6	2	2	4	5	4	3	3	6	1	3	1	5	5	4	2	3	4
gene9562	0	2	2	1	0	0	0	0	0	0	0	0	0	0	0	0	0	1	0	0	0
gene9563	11	11	7	19	17	20	3	2	5	8	26	8	14	7	2	16	9	4	4	14	12
gene9564	1	4	8	5	12	10	1	5	6	6	3	3	6	6	3	3	1	1	1	1	1
gene9565	162	54	227	127	279	294	58	98	115	138	190	89	257	182	183	203	177	92	155	90	193
gene9566	0	0	0	1	1	0	0	2	0	0	2	1	0	1	0	0	0	0	0	0	1
gene9567	0	0	1	0	0	0	0	0	0	0	0	0	1	0	0	0	0	1	1	0	2
gene9568	0	0	0	0	1	0	0	4	0	0	2	1	0	1	1	0	2	0	1	1	1
gene9569	0	1	0	1	0	0	0	1	0	0	0	0	1	0	1	0	0	0	0	0	0
gene957	15	4	31	5	10	11	31	30	14	12	15	15	5	9	19	20	14	20	23	6	29
gene9570	1	1	0	0	0	2	0	4	0	0	3	1	1	0	1	2	2	0	1	2	0
gene9573	0	0	0	1	0	0	0	0	0	0	0	0	0	0	0	0	1	0	0	0	0
gene9574	52	27	79	75	95	83	28	47	47	51	80	46	52	41	35	54	47	29	31	40	52
gene9575	5	5	47	14	23	35	11	29	13	29	28	24	26	20	38	51	32	22	49	21	32
gene9576	21	13	6	14	11	12	11	10	11	5	18	11	8	15	21	23	26	12	20	15	20
gene9577	67	65	119	111	119	154	43	90	79	85	139	112	161	106	110	163	135	68	101	81	118
gene9578	13	18	42	51	67	53	29	80	55	26	41	30	36	22	38	42	25	30	27	37	37
gene9579	28	31	48	35	47	46	28	40	51	20	34	53	47	24	40	58	75	38	53	47	48
gene958	0	0	2	2	0	2	2	38	3	5	0	2	16	2	4	2	5	1	4	3	0
gene9580	51	56	104	97	77	71	50	104	74	82	77	91	85	61	104	124	139	74	93	64	111
gene9581	418	321	529	473	309	423	276	818	514	167	207	406	527	294	541	445	475	388	660	383	471
gene9582	224	222	1977	1286	1728	2417	196	716	391	875	1396	432	1312	1321	576	1223	578	387	726	223	908
gene9583	164	153	726	319	530	607	88	272	202	310	429	207	495	378	281	451	409	260	316	183	440
gene9584	105	205	421	352	242	375	99	286	265	120	211	239	246	245	270	297	304	210	418	212	259
gene9585	4	6	9	8	2	0	1	6	7	1	4	0	5	4	9	5	11	0	2	3	2
gene9586	1	3	0	2	2	0	0	2	6	0	0	1	6	0	0	1	0	2	1	0	3
gene9587	1536	1492	1956	2067	1601	2078	776	1935	1870	1226	2050	1677	1846	1337	1861	1928	2046	1158	1785	1551	1702
gene9588	176	254	404	344	367	391	127	313	304	316	487	263	362	262	262	331	335	149	227	224	279
gene9589	74	100	206	119	124	212	92	202	120	329	473	178	222	183	214	268	281	165	179	165	245
gene959	6	10	20	13	22	21	3	12	16	7	13	10	16	12	11	16	16	12	14	11	9
gene9590	338	309	362	488	368	430	115	322	454	191	351	325	355	236	288	456	426	162	358	411	354
gene9591	51	76	84	108	75	72	58	204	98	61	112	95	108	55	118	125	110	62	69	83	115
gene9592	11	15	15	13	8	9	7	34	11	7	13	12	13	11	13	8	6	5	13	3	13
gene9593	16	13	40	58	39	49	7	46	38	23	32	17	42	36	44	31	47	22	29	23	37
gene9594	106	70	37	98	50	92	22	65	55	47	114	61	66	55	47	63	72	32	40	64	55
gene9595	45	65	117	113	114	140	49	98	84	73	177	112	130	99	114	177	141	96	85	94	149
gene9596	77	65	160	156	162	202	57	109	125	101	201	135	187	142	142	196	171	80	134	105	158
gene9597	25	23	49	36	37	26	13	31	35	24	30	38	51	32	53	74	63	53	47	33	38
gene9598	67	83	150	118	103	99	87	172	136	142	164	170	137	100	196	224	226	117	193	100	147
gene9599	8	10	26	15	34	37	7	17	16	27	39	32	34	22	26	33	33	10	34	5	18
gene96	7	13	22	15	14	11	6	23	20	12	10	11	19	7	13	20	21	7	17	8	11
gene960	6	2	3	8	5	11	8	2	3	2	6	2	3	7	3	8	3	0	4	4	3
gene9600	16	16	80	130	75	160	12	28	26	28	107	21	69	89	30	45	28	10	26	13	51
gene9602	7	31	77	40	45	51	18	30	30	35	72	43	43	44	37	66	43	40	42	33	38
gene9603	72	77	207	142	122	159	79	151	108	141	197	172	186	131	180	195	197	163	202	98	181
gene9604	40	45	150	122	158	175	59	72	72	108	151	91	154	103	152	188	198	125	136	61	150
gene9606	30	43	119	108	76	121	38	76	59	93	130	89	85	59	107	131	147	84	121	79	126
gene9607	27	21	50	44	64	84	14	36	29	48	62	39	58	46	44	61	59	36	64	48	59
gene9608	25	41	54	39	50	27	25	42	33	37	40	45	53	30	83	74	74	45	64	38	62
gene9609	32	5	15	23	20	13	10	28	23	9	27	17	24	18	31	24	25	13	22	12	14
gene961	24	30	90	33	83	124	18	17	19	65	97	47	74	65	58	94	103	52	59	40	66
gene9610	7	12	4	11	5	6	4	10	6	5	10	5	12	4	10	14	5	7	13	14	7
gene9611	18	13	14	11	11	15	3	15	13	9	20	11	14	9	16	28	26	7	15	12	29
gene9612	5	3	2	0	10	2	1	6	7	5	4	4	3	4	2	4	6	7	2	2	1
gene9613	226	183	339	279	277	305	93	217	204	152	334	247	315	244	280	280	285	137	236	223	291
gene9614	16	16	1120	903	1104	1560	7	321	46	442	758	28	708	863	14	617	71	14	252	10	406
gene9615	7	18	33	30	33	43	4	18	17	26	29	18	28	16	14	32	22	11	17	7	42
gene9616	155	160	939	909	1017	1763	102	336	242	500	1003	257	684	771	275	609	402	253	490	254	493
gene9617	97	74	61	94	72	81	46	45	58	53	71	69	82	62	87	111	142	57	60	83	83
gene9618	46	115	165	161	111	95	52	126	143	87	106	92	154	100	187	170	206	108	166	96	145
gene9619	188	178	361	318	239	301	114	241	256	221	199	297	329	235	296	368	399	256	343	322	333
gene962	129	77	295	198	192	231	109	199	180	126	190	156	186	167	208	219	220	119	142	111	173
gene9620	382	360	732	574	482	539	293	507	526	473	430	591	589	471	821	1004	888	586	948	589	735
gene9621	108	166	288	254	170	225	74	188	231	176	186	193	256	196	232	243	262	182	296	180	261
gene9622	0	0	4	2	2	0	1	1	0	0	0	3	0	0	0	0	0	0	0	0	0
gene9623	16	6	1	10	9	6	5	20	15	1	4	4	17	3	6	12	12	5	5	2	5
gene9624	0	0	0	0	0	0	0	0	0	0	0	0	0	0	0	0	0	1	0	0	0
gene9625	4	3	6	4	8	5	4	5	9	6	7	10	12	5	9	13	11	3	1	9	9
gene9627	14	1	39	22	20	29	10	15	27	44	23	19	31	15	24	33	29	33	20	21	32
gene9628	72	55	90	105	86	78	37	67	94	79	83	95	104	56	113	142	124	73	79	79	81
gene9629	258	251	409	371	344	360	238	371	368	331	463	407	417	324	593	579	647	354	560	385	438
gene963	11	8	21	20	11	33	3	10	12	14	31	18	22	23	6	16	15	2	10	9	21
gene9630	232	236	546	385	511	541	206	492	360	444	556	506	631	405	508	697	692	348	472	356	570
gene9631	11	18	18	25	26	31	11	22	27	22	49	18	37	29	47	44	52	16	43	22	37
gene9632	1	12	29	16	25	17	8	25	24	14	53	39	28	28	29	27	17	4	10	9	10
gene9633	1	9	25	38	18	28	0	21	23	22	54	40	40	39	13	32	22	11	22	8	20
gene9634	0	3	1	2	3	5	0	1	4	4	2	3	5	1	1	4	1	1	0	2	3
gene9635	31	39	52	86	54	54	33	60	53	73	75	47	88	54	65	77	73	34	58	44	72
gene9636	442	301	846	559	627	570	345	625	540	537	486	600	626	515	593	908	925	467	915	484	665
gene9637	25	19	71	49	52	58	23	49	53	66	78	50	53	52	42	75	86	44	59	37	67
gene9639	52	36	40	42	65	51	14	18	35	24	42	47	59	28	35	41	63	39	63	55	40
gene964	0	0	6	0	3	0	0	1	2	3	3	1	1	2	0	1	0	1	2	3	1
gene9640	23	45	56	50	44	44	17	17	43	39	43	36	49	50	87	62	59	29	57	38	45
gene9641	78	87	127	90	86	84	31	61	64	54	56	70	101	68	134	154	182	143	101	82	123
gene9642	979	944	2160	1617	1687	1739	805	1620	1489	1281	1714	1647	1755	1388	2060	2399	2354	1310	1878	1102	1895
gene9643	665	695	1091	889	1018	1286	423	814	806	998	1671	1292	1342	1029	1255	1621	1622	891	931	989	1277
gene9644	42	76	170	161	155	153	56	125	108	118	151	143	204	177	156	232	221	134	199	130	177
gene9645	79	112	520	231	323	369	94	265	175	229	356	189	333	222	296	362	270	187	310	144	317
gene9646	97	86	261	209	244	319	77	207	164	180	268	124	251	197	171	251	207	79	125	120	190
gene9647	84	122	282	192	248	252	67	154	164	195	321	182	267	197	179	308	253	143	166	115	223
gene9648	490	342	701	615	604	717	169	314	449	367	588	493	574	461	636	884	868	445	719	410	669
gene9649	0	1	1	4	3	0	1	4	3	0	2	1	0	0	2	2	0	1	0	1	0
gene965	14	26	48	95	68	80	21	46	49	48	68	39	41	40	36	61	41	9	29	29	41
gene9650	81	64	108	98	46	67	34	76	76	51	111	125	85	100	98	146	136	67	125	87	87
gene9651	47	47	96	111	92	126	23	77	67	30	84	53	72	58	56	74	78	39	47	49	53
gene9652	127	202	701	457	373	630	126	324	312	322	613	212	381	412	416	482	439	302	453	153	395
gene9653	40	57	125	64	89	92	46	81	54	77	162	89	115	78	118	177	205	105	104	92	120
gene9654	82	61	198	100	129	153	59	110	113	137	157	140	160	117	204	254	259	200	263	82	196
gene9655	2	2	13	10	5	5	3	8	3	4	7	5	3	3	6	11	12	4	7	7	4
gene9656	372	447	916	784	706	1163	199	544	545	527	944	760	661	555	595	794	675	388	743	495	720
gene9657	14	10	17	12	12	17	2	8	5	15	18	9	14	8	17	19	12	3	6	2	11
gene9658	189	128	760	518	917	1476	84	286	179	400	803	178	671	636	169	434	169	69	187	122	354
gene9659	46	32	26	22	19	29	9	20	23	12	33	28	31	24	28	23	46	25	23	20	20
gene966	100	128	158	223	116	159	64	161	170	181	244	202	208	162	233	214	234	92	191	157	181
gene9660	101	193	486	446	471	642	163	462	309	484	783	385	437	369	372	648	507	304	390	238	429
gene9661	15	37	162	81	123	135	45	99	89	85	144	63	97	81	86	121	105	62	95	40	108
gene9662	29	33	57	41	65	74	29	49	52	42	82	55	61	56	61	108	102	61	63	26	55
gene9664	86	66	196	149	116	150	62	123	106	176	173	169	172	139	213	239	269	162	204	109	188
gene9665	82	73	333	176	167	175	119	301	128	148	181	172	218	154	380	469	479	360	270	119	300
gene9666	12	16	99	47	89	58	22	42	49	59	74	64	87	53	77	82	89	52	66	38	83
gene9667	20	16	70	38	45	41	16	35	39	35	37	51	57	27	57	65	72	42	40	31	69
gene9668	4	9	29	27	31	33	10	15	12	24	41	27	30	34	39	47	47	20	27	25	41
gene9669	183	185	328	260	286	347	152	311	271	389	526	323	386	287	440	485	528	232	327	266	359
gene967	1	6	85	83	46	96	0	18	1	37	54	2	31	51	5	30	5	1	35	0	20
gene9670	99	67	125	124	126	132	125	273	166	259	347	154	107	101	130	128	175	62	122	94	127
gene9671	3	6	9	10	5	12	4	14	7	7	10	9	10	7	11	13	10	6	10	10	10
gene9672	0	0	0	0	2	1	0	0	0	1	2	0	1	0	0	1	1	0	0	0	0
gene9673	5	2	7	11	13	6	6	6	3	4	12	8	9	2	9	17	10	6	6	5	4
gene9674	1	7	4	4	7	6	1	2	2	1	6	3	1	4	5	2	2	6	2	2	0
gene9675	2	2	3	1	3	5	4	2	2	3	3	4	3	4	1	7	3	2	3	3	2
gene9676	0	0	0	0	0	0	0	0	0	0	0	0	0	0	0	1	0	0	0	0	0
gene9678	7	9	9	6	7	5	7	12	14	4	5	2	8	7	13	10	13	10	3	1	2
gene9679	4	1	0	1	0	0	0	1	2	0	0	0	1	0	0	0	0	0	0	1	1
gene968	0	8	13	10	5	17	0	5	2	4	4	4	14	17	4	4	2	2	4	0	9
gene9680	102	48	83	86	56	83	57	65	137	90	102	72	77	58	84	108	65	28	54	57	45
gene9681	4	7	16	8	21	25	2	5	18	10	21	6	17	16	20	7	5	7	15	7	21
gene9682	9	21	4	30	0	6	1	34	19	0	1	0	2	0	18	0	1	0	1	0	4
gene9683	5	7	16	15	15	7	6	7	9	5	6	8	3	9	9	20	16	9	12	12	4
gene9684	16	14	33	36	23	19	10	15	31	21	19	28	29	27	42	43	34	26	50	37	24
gene9685	53	38	51	54	60	58	31	71	65	48	55	56	60	42	73	79	77	56	81	71	66
gene9686	21	50	105	73	67	72	19	80	62	73	101	77	87	74	95	141	120	69	100	50	97
gene9687	10	9	21	18	15	21	5	7	9	13	38	16	19	17	11	38	15	8	15	11	24
gene9688	1	0	1	0	1	0	1	0	3	2	1	0	0	0	3	0	2	1	0	3	0
gene9689	0	4	10	8	3	1	5	5	8	1	9	7	6	5	12	6	8	5	5	5	5
gene969	11	10	21	26	28	51	10	15	6	28	29	21	20	23	25	46	26	16	34	10	29
gene9690	3	3	6	3	2	4	3	7	6	5	5	3	3	7	6	15	11	3	8	3	18
gene9691	0	0	3	2	0	0	0	0	0	0	0	1	1	1	0	0	1	0	1	0	0
gene9692	1	1	1	1	1	2	1	4	0	0	1	0	0	0	5	0	0	0	3	2	3
gene9693	4	7	11	10	9	6	8	5	13	8	10	9	15	6	13	13	20	8	15	9	7
gene9694	46	75	206	124	195	148	172	169	198	221	257	247	207	92	267	294	349	174	191	136	198
gene9695	19	10	47	26	22	38	6	20	16	20	44	21	26	30	42	43	52	29	35	19	42
gene9696	37	24	63	66	75	93	23	52	38	48	80	36	56	64	39	100	78	40	62	40	65
gene9697	129	130	322	244	257	280	98	239	214	194	298	209	286	232	276	345	303	182	322	169	258
gene9698	21	23	43	31	39	25	16	30	14	13	14	26	28	23	39	52	34	24	46	18	26
gene9699	0	0	0	0	1	0	0	0	0	0	0	0	0	0	0	0	0	0	0	0	0
gene97	0	1	0	0	0	1	1	0	1	2	2	0	0	0	1	0	3	0	0	0	0
gene970	15	8	52	26	38	87	3	33	15	29	45	23	42	35	28	26	15	16	31	9	32
gene9700	19	21	71	55	62	38	12	23	41	14	28	36	61	30	95	84	51	53	61	26	50
gene9701	4	1	5	6	3	4	1	2	4	2	3	3	9	4	7	5	9	6	3	4	8
gene9702	210	222	977	545	560	505	336	541	486	792	676	550	1023	496	1358	1078	827	743	808	351	933
gene9703	10	29	17	12	7	11	9	9	20	14	19	47	31	17	31	11	17	12	17	8	7
gene9704	45	44	80	80	85	82	34	57	63	67	71	83	92	61	74	98	124	52	91	71	75
gene9705	168	171	325	231	171	207	129	156	240	118	136	310	241	186	225	326	276	176	270	245	272
gene9706	9	11	10	12	19	20	5	25	36	14	22	17	15	17	20	18	11	7	19	14	16
gene9707	1	1	2	4	2	0	0	0	2	0	5	0	4	1	1	2	1	0	4	5	0
gene9708	27	26	120	68	104	166	22	49	51	59	117	46	114	95	67	111	101	53	70	72	81
gene9709	14	33	133	79	80	113	37	106	47	53	69	46	67	52	108	80	60	54	62	28	67
gene971	2	4	6	3	6	1	0	1	2	3	7	8	4	5	1	6	5	2	6	3	4
gene9710	0	1	0	0	0	1	0	1	0	0	0	1	0	0	0	0	1	0	0	0	0
gene9711	31	12	43	42	96	103	8	28	17	38	65	13	54	29	13	32	28	10	21	9	29
gene9713	0	4	7	4	2	4	2	6	3	7	6	6	7	3	4	6	4	2	9	5	7
gene9715	2	6	24	13	9	4	4	14	12	6	7	8	10	6	8	17	9	9	14	9	12
gene9716	35	65	235	132	143	187	54	177	104	174	214	126	201	157	186	256	239	164	188	135	183
gene9717	100	100	157	148	133	110	88	162	144	194	231	224	230	151	258	235	216	122	188	119	127
gene9718	83	55	107	106	90	99	44	78	83	80	113	112	125	59	103	149	135	87	78	67	100
gene9719	327	267	706	554	506	497	183	401	347	424	562	542	554	390	552	687	524	303	366	232	473
gene972	0	9	13	9	7	9	2	15	4	10	3	1	6	3	7	7	3	3	2	3	10
gene9720	105	147	130	257	80	148	43	185	184	64	99	77	123	91	212	131	117	54	137	124	122
gene9721	164	183	459	312	239	222	170	380	337	312	290	331	344	275	457	534	565	325	542	251	431
gene9722	19	16	41	42	36	51	12	35	45	31	45	25	42	37	33	43	45	32	65	29	47
gene9723	16	19	29	26	34	32	8	33	21	24	39	34	44	28	27	37	38	15	31	22	33
gene9724	64	53	164	106	106	118	59	125	112	123	162	127	143	106	170	182	170	105	123	76	128
gene9725	1	1	16	22	16	17	6	16	13	13	17	15	24	14	20	24	22	21	18	13	25
gene9726	20	12	35	36	41	47	5	21	7	15	31	16	30	20	10	20	13	20	17	13	16
gene9727	0	2	3	8	10	5	1	6	3	0	4	4	2	3	7	8	4	1	3	7	4
gene9728	34	64	132	114	112	168	32	75	68	95	129	65	125	80	101	114	97	58	104	69	97
gene9729	4	6	15	12	16	10	9	22	13	9	12	18	20	14	8	15	16	11	8	14	17
gene973	0	1	0	1	0	1	0	0	0	2	0	0	0	2	2	5	2	1	4	0	2
gene9730	741	666	1478	1049	1100	1250	550	1358	1103	1298	1737	1445	1318	1044	1679	1751	1668	1012	1510	796	1325
gene9731	23	124	64	130	43	102	37	113	108	51	87	82	110	69	139	111	156	122	241	55	115
gene9732	2	3	8	4	10	4	7	7	3	2	5	4	6	4	7	8	15	4	14	3	11
gene9733	49	61	224	139	174	119	70	107	107	188	178	140	188	127	227	233	203	128	206	104	178
gene9734	1	7	11	6	7	7	3	2	7	1	6	7	10	3	9	13	13	5	10	3	7
gene9735	34	28	54	40	38	34	21	20	38	25	27	29	47	33	39	55	60	35	54	33	56
gene9736	103	88	151	140	166	146	54	109	109	130	158	153	158	101	118	162	205	115	127	125	156
gene9737	42	53	62	66	40	61	21	50	48	43	96	35	72	51	92	74	51	32	47	29	63
gene9738	116	103	272	196	172	128	45	147	144	130	203	220	237	143	209	275	286	133	167	141	184
gene9739	102	172	533	305	359	263	55	183	136	185	198	323	374	260	354	567	445	308	298	214	376
gene974	3	2	3	5	4	4	1	5	5	10	12	11	11	1	4	11	14	2	10	8	4
gene9740	95	101	182	170	136	125	43	98	107	74	113	114	150	103	144	231	205	118	163	157	170
gene9741	27	38	100	85	71	71	35	59	60	40	56	69	81	60	88	135	123	90	97	61	100
gene9742	228	247	524	548	469	325	118	372	267	99	146	239	293	185	259	326	234	140	295	148	261
gene9743	223	244	470	456	460	374	137	257	339	191	313	332	392	268	345	481	317	185	312	258	335
gene9744	141	107	162	184	172	142	66	108	170	77	132	149	110	80	158	197	144	94	173	110	132
gene9745	12	13	31	28	28	42	3	20	20	20	46	18	19	19	17	29	21	13	27	28	29
gene9746	11	22	15	18	18	16	6	10	15	10	20	16	25	12	17	22	24	7	40	20	12
gene9747	2	6	5	12	7	12	3	4	2	10	1	5	5	8	12	2	8	6	4	2	7
gene9748	58	44	133	88	121	113	66	84	85	97	118	90	137	132	138	194	162	104	133	78	129
gene9749	7	6	34	25	21	17	4	27	13	26	30	28	23	23	32	33	30	15	28	22	30
gene975	5	5	3	7	5	11	4	3	5	3	11	4	7	5	7	9	14	4	5	4	7
gene9750	3	5	3	2	6	2	2	1	3	5	11	2	6	2	0	1	4	1	4	0	1
gene9751	7	3	10	4	11	13	3	5	9	7	6	8	12	8	11	15	15	3	19	3	19
gene9752	19	25	36	39	27	30	16	26	27	21	35	40	36	31	25	49	58	29	45	21	29
gene9753	5	0	15	15	11	8	3	8	9	13	13	12	9	6	13	15	18	14	13	7	10
gene9754	111	91	223	135	159	166	62	110	107	139	157	187	176	155	198	274	295	164	177	158	238
gene9755	2	3	3	0	4	2	6	5	3	5	8	2	6	5	2	10	5	1	5	3	6
gene9756	3	3	5	1	6	2	2	1	2	1	2	0	3	0	3	4	1	0	0	1	1
gene9757	0	0	1	0	0	0	0	1	0	0	0	0	0	0	0	0	0	0	0	0	0
gene9758	5	6	14	5	6	5	3	6	9	4	10	8	7	5	10	17	19	4	11	1	11
gene9759	4	24	88	53	54	68	38	30	50	81	103	59	69	52	55	115	124	79	102	51	107
gene976	94	136	132	174	110	157	49	137	127	115	171	116	104	93	135	173	169	62	132	124	128
gene9760	52	75	162	109	127	127	41	116	116	91	154	179	109	113	142	152	159	60	200	95	114
gene9761	7	5	10	9	9	10	1	8	7	6	22	8	22	11	11	11	15	10	12	7	8
gene9762	0	0	1	1	3	2	0	0	0	1	0	0	3	1	0	0	1	0	0	4	0
gene9763	13	8	57	27	31	41	25	28	23	27	30	26	41	17	43	52	45	25	40	17	59
gene9764	17	18	26	12	34	29	5	16	20	25	33	26	26	19	16	15	28	11	22	21	15
gene9765	6	15	37	22	15	15	14	27	17	26	23	28	24	22	31	52	52	33	49	22	41
gene9766	22	20	49	55	55	55	14	29	30	52	82	59	46	41	51	80	74	33	31	27	45
gene9767	19	29	54	55	39	54	34	61	72	72	162	105	113	89	155	99	56	40	57	40	62
gene9768	44	37	101	84	79	75	24	55	57	64	129	62	74	80	118	117	109	49	80	57	79
gene9769	591	463	1036	808	747	891	453	816	921	927	1265	995	924	686	1343	1368	1307	819	1280	712	1058
gene977	2	0	3	2	2	2	2	5	1	3	1	1	5	2	6	4	4	1	2	0	1
gene9770	38	36	76	36	53	48	43	51	52	80	65	53	43	45	87	100	81	54	62	63	78
gene9771	16	17	38	41	40	41	22	26	40	41	51	35	63	49	47	70	66	25	40	28	41
gene9772	581	1241	2298	2106	1969	2171	833	1761	1891	1804	2604	1811	2488	1430	2496	2751	2626	2148	2294	1262	2021
gene9773	230	154	398	219	205	271	106	218	217	169	248	268	185	181	268	335	327	155	292	209	203
gene9774	8	9	27	10	15	19	8	16	16	15	23	15	19	22	24	33	24	12	21	13	17
gene9775	5	6	26	7	15	24	0	8	10	7	19	8	14	11	10	18	11	5	8	13	14
gene9776	190	216	377	280	285	356	108	230	269	190	276	234	355	255	402	464	530	276	376	280	394
gene9777	1	8	8	9	12	11	2	12	6	5	7	4	14	7	6	6	8	4	8	7	11
gene9778	11	21	24	17	19	16	4	30	20	13	19	15	19	18	11	20	52	18	32	13	21
gene9779	57	55	92	111	69	92	44	144	80	48	85	40	93	63	94	77	100	41	85	51	50
gene978	23	30	208	66	133	193	33	65	41	61	129	34	102	123	44	93	100	54	73	29	80
gene9780	38	28	49	49	46	55	9	30	24	23	35	35	36	38	51	60	59	32	42	36	64
gene9781	2	2	11	14	9	15	1	3	5	3	9	4	12	9	8	11	11	5	7	8	6
gene9782	6	3	9	12	17	21	0	3	7	6	16	5	17	10	3	10	8	6	4	7	20
gene9783	22	5	44	22	34	49	7	14	9	38	53	17	32	44	15	42	22	7	12	7	19
gene9784	7	21	43	29	37	48	17	31	18	36	32	25	34	25	36	52	49	32	29	29	33
gene9785	80	44	109	84	65	94	49	79	68	60	117	70	81	54	88	110	102	63	76	63	88
gene9786	150	219	793	398	492	796	155	578	352	731	956	509	429	586	474	618	508	303	548	263	485
gene9787	1	1	11	7	13	11	3	2	1	4	13	9	8	3	2	1	6	1	2	3	7
gene9788	64	47	103	97	93	123	37	86	86	77	101	104	122	62	91	140	134	67	114	88	93
gene9789	2	0	0	0	0	0	0	0	0	0	0	0	0	0	0	0	0	0	0	0	0
gene979	19	23	62	44	47	69	12	27	27	42	79	29	50	48	40	38	40	18	30	26	56
gene9790	1	0	2	0	0	0	0	1	0	0	3	0	1	1	1	0	0	1	3	0	0
gene9791	14	13	8	14	16	8	6	20	10	5	4	7	3	7	5	11	13	2	7	6	6
gene9792	4	0	0	2	0	0	0	9	2	0	0	0	0	0	2	0	0	0	0	0	0
gene9793	0	2	9	8	6	13	0	3	4	8	15	6	2	6	4	17	3	2	5	3	4
gene9794	30	40	40	29	31	24	16	28	29	10	31	42	31	26	32	51	41	25	39	24	45
gene9795	3	2	2	1	1	0	4	6	2	2	3	6	2	2	1	2	2	0	3	0	4
gene9796	0	0	1	0	0	1	0	2	0	0	0	0	0	0	0	0	0	1	0	0	1
gene9797	0	2	0	0	0	0	0	0	0	0	0	0	1	0	0	0	1	1	0	1	0
gene9798	6	1	2	0	4	1	1	3	2	2	3	0	5	0	2	2	0	0	1	0	2
gene9799	32	27	77	48	46	69	20	59	65	40	38	44	75	43	60	92	65	34	39	49	44
gene98	57	60	100	86	62	66	58	146	111	182	262	147	123	112	173	149	196	133	132	78	114
gene980	75	45	129	97	87	94	40	75	100	65	127	135	116	77	118	125	169	59	120	70	120
gene9800	58	42	108	85	95	73	51	129	93	81	111	65	110	48	122	137	87	49	124	58	81
gene9801	9	13	24	25	11	34	9	27	23	7	10	23	19	13	22	24	14	5	15	18	21
gene9802	0	6	3	2	2	3	5	5	4	1	1	3	8	7	1	5	6	0	6	3	5
gene9803	0	4	6	15	9	16	3	17	12	8	21	11	13	6	11	10	20	1	8	12	6
gene9804	1	0	0	1	0	0	0	1	2	0	0	0	1	0	3	0	0	0	0	0	0
gene9805	60	30	109	90	97	107	33	80	80	65	127	89	126	70	72	91	77	42	81	67	90
gene9806	34	23	63	58	39	36	24	16	44	24	24	33	42	32	51	55	68	35	56	33	40
gene9807	41	77	81	132	105	134	27	78	85	72	122	86	115	86	115	125	124	66	102	98	119
gene9808	30	24	72	60	44	45	14	42	43	23	31	53	56	39	43	83	56	31	30	35	40
gene9809	51	51	148	104	91	106	32	59	100	78	89	72	69	73	95	161	129	76	121	76	79
gene981	14	19	19	25	19	33	9	18	16	12	20	14	14	12	13	13	20	17	16	12	24
gene9810	12	7	48	22	37	33	10	14	19	51	43	21	27	31	36	55	37	17	31	19	37
gene9811	13	8	33	33	32	36	10	32	28	36	35	18	22	16	12	36	25	18	19	25	35
gene9812	18	43	92	86	96	83	31	90	65	72	101	55	87	73	91	113	99	61	86	60	79
gene9813	0	0	0	0	0	0	0	0	0	0	0	0	0	0	2	0	0	1	0	1	0
gene9814	21	27	30	42	46	52	10	37	23	27	36	14	54	31	30	34	44	21	22	31	42
gene9815	83	109	179	126	132	199	66	126	132	153	188	128	124	121	200	205	219	99	162	118	167
gene9816	445	304	639	509	410	493	332	560	551	464	531	489	557	332	656	815	807	415	586	404	582
gene9817	3	5	7	4	6	9	4	5	2	4	9	6	4	3	12	10	9	5	8	10	6
gene9819	0	1	18	3	8	10	1	2	3	4	8	8	3	6	5	6	5	7	2	8	8
gene982	126	63	178	124	138	122	71	95	131	115	162	137	197	119	159	221	172	108	99	86	188
gene9820	17	20	66	40	36	43	16	42	20	50	55	36	35	33	41	70	72	38	44	22	49
gene9821	10	10	1201	956	1301	1978	9	591	73	513	935	41	1026	1056	37	613	73	25	291	16	480
gene9822	66	121	347	254	288	402	74	183	182	170	356	177	242	216	186	282	258	139	212	168	238
gene9823	128	91	170	160	217	224	54	98	129	114	193	144	237	155	124	211	184	89	159	146	147
gene9824	24	22	62	75	66	48	13	68	50	26	23	36	40	24	41	51	71	44	63	33	47
gene9825	40	39	70	56	55	59	27	58	36	54	62	44	84	52	67	89	85	57	73	41	62
gene9826	2	2	8	11	13	19	0	3	3	8	9	1	6	3	2	9	7	5	0	2	8
gene9827	3	0	2	5	2	5	1	1	2	1	3	2	3	3	2	3	2	2	1	2	3
gene9828	2	3	6	2	3	5	5	3	2	2	3	5	2	4	9	3	7	9	3	0	4
gene9829	0	0	3	3	4	1	1	1	1	0	1	0	0	0	0	0	0	0	0	1	0
gene983	79	114	284	223	218	237	80	139	150	224	323	213	276	193	206	333	283	146	181	155	179
gene9830	0	0	1	3	1	2	0	0	0	2	2	0	0	2	1	0	3	0	0	0	3
gene9831	1	3	36	41	34	78	0	20	1	19	26	0	25	29	0	20	2	1	11	2	18
gene9832	5	1	23	30	35	52	7	15	5	15	30	1	21	17	3	10	1	3	9	3	14
gene9833	0	0	3	3	3	11	0	0	0	2	2	0	4	3	0	0	0	0	0	0	0
gene9834	0	1	5	3	5	5	2	1	1	2	2	3	5	4	2	5	2	1	2	0	1
gene9835	0	3	0	8	11	15	0	6	3	2	5	3	6	10	3	1	4	0	4	0	7
gene9836	6	3	18	22	30	34	2	7	11	17	24	5	31	20	16	14	13	9	11	7	10
gene9837	1	3	4	7	11	14	3	10	6	11	16	10	14	9	5	18	20	5	3	6	12
gene9838	16	10	53	41	46	59	5	25	16	21	49	22	60	44	25	41	22	26	29	23	40
gene9839	4	2	2	2	4	1	0	0	4	1	5	0	2	1	0	3	1	0	0	1	1
gene984	3	18	38	30	23	30	8	19	21	27	30	23	45	21	47	42	36	23	18	17	29
gene9840	2	1	26	31	25	52	3	8	6	5	19	8	74	27	7	22	7	0	21	4	12
gene9841	7	3	28	31	35	31	5	18	10	14	23	9	29	20	15	20	19	4	6	22	16
gene9842	1	0	10	5	2	3	1	1	3	2	4	1	6	1	4	3	0	0	3	2	7
gene9843	4	5	50	50	71	116	2	20	13	30	54	8	51	50	13	40	26	4	32	8	24
gene9844	639	532	654	817	706	819	314	753	844	501	928	741	692	609	745	944	785	399	594	633	725
gene9845	0	1	1	3	8	7	0	1	2	1	4	5	8	2	2	6	2	1	1	2	2
gene9846	42	33	40	42	35	48	14	35	30	29	32	39	36	15	48	47	53	23	24	40	26
gene9847	0	5	1	3	4	2	0	0	1	0	2	3	2	2	2	0	0	0	0	1	2
gene9848	18	18	37	23	38	56	8	16	27	28	42	29	37	30	19	42	32	15	18	11	36
gene9849	11	9	24	26	43	49	10	11	14	21	38	31	36	25	29	36	31	8	15	22	28
gene985	6	11	13	12	6	15	5	13	8	3	6	10	14	7	4	11	7	3	13	6	2
gene9850	5	10	23	21	21	29	1	3	7	15	19	20	24	11	7	26	27	9	17	12	20
gene9851	6	4	24	11	26	18	8	3	11	11	19	12	29	10	12	28	20	13	10	11	20
gene9852	24	35	120	106	104	89	24	55	71	72	101	84	131	79	57	83	84	54	73	39	81
gene9853	8	12	52	15	62	85	10	21	9	35	76	28	44	43	14	32	31	9	32	26	34
gene9854	1	0	1	1	3	2	1	0	1	1	1	0	0	3	0	1	2	0	0	0	0
gene9855	154	110	107	154	93	131	95	195	229	87	123	127	218	106	164	167	148	69	99	92	141
gene9856	10	16	104	39	85	102	11	14	35	45	110	39	57	63	36	76	41	13	49	36	51
gene9857	4	6	22	14	32	37	9	20	18	14	29	15	15	18	15	21	17	16	24	14	31
gene9858	2	2	7	2	8	10	2	3	0	7	4	2	28	6	6	5	6	2	0	4	8
gene9859	16	13	70	31	57	84	16	12	32	47	87	32	34	41	20	40	42	12	29	25	31
gene986	37	25	39	41	18	38	15	22	24	23	18	29	27	22	36	54	42	31	28	31	49
gene9860	8	0	18	9	24	24	4	8	5	16	22	7	7	6	2	7	12	8	6	3	13
gene9861	1	0	0	0	0	1	0	2	0	0	2	0	1	1	0	0	1	1	0	0	0
gene9862	0	0	0	0	1	4	0	0	0	0	3	3	0	0	1	0	1	0	0	0	0
gene9863	5	1	33	10	24	26	10	12	14	25	37	19	21	24	11	20	30	5	11	9	26
gene9864	6	2	5	4	4	10	2	1	0	4	6	2	1	2	2	2	6	1	2	0	2
gene9865	28	38	93	83	81	106	37	21	58	36	97	67	74	42	50	87	70	48	45	51	67
gene9866	2	6	0	8	1	4	0	4	6	0	5	1	1	1	1	0	0	0	1	0	1
gene9867	0	2	0	1	1	0	0	4	1	0	1	0	1	0	2	0	0	0	0	0	0
gene9869	246	372	620	546	511	520	272	333	453	407	593	549	523	423	651	857	887	511	652	437	696
gene987	10	27	40	40	18	30	19	21	19	17	20	35	34	18	41	57	27	15	33	22	41
gene9870	1306	1225	1950	1644	1430	1642	611	908	1297	946	1394	1505	1307	1101	1599	1993	2099	1064	1580	1261	1655
gene9871	65	71	439	242	389	521	81	220	138	276	410	181	355	316	193	318	202	121	174	105	234
gene9872	39	16	31	59	37	43	26	61	84	45	54	62	89	46	93	121	132	61	110	45	81
gene9873	86	105	107	244	188	222	190	518	400	177	286	241	168	113	231	150	198	92	182	134	149
gene9874	122	123	99	222	200	193	115	215	206	154	222	194	244	108	186	193	272	101	141	199	138
gene9875	75	355	444	537	390	641	254	770	661	411	842	525	451	544	769	826	935	565	817	480	644
gene9876	593	1032	2592	2044	2133	1813	1048	2163	1470	2448	3113	2003	3237	1773	4972	3375	2857	2633	3460	1525	2718
gene9877	5	4	10	11	14	14	1	6	5	7	14	5	14	10	11	9	15	3	10	8	9
gene9878	7	9	7	8	7	9	1	1	2	1	2	5	9	3	8	4	11	0	5	6	5
gene9879	3	2	1	0	6	1	0	1	0	0	0	2	3	0	0	0	3	1	6	0	0
gene988	0	9	9	7	11	7	2	4	4	7	9	5	3	2	17	14	3	5	6	5	11
gene9880	60	83	161	147	152	177	45	127	115	132	209	113	146	139	137	148	156	84	112	86	144
gene9881	4	10	12	13	9	13	7	2	14	6	11	15	10	8	12	17	9	12	8	15	18
gene9882	34	13	334	382	476	805	14	151	35	177	388	23	319	332	26	241	59	20	106	24	157
gene9883	205	245	838	434	539	640	272	319	429	547	585	756	544	524	701	816	614	414	677	346	634
gene9884	352	206	298	320	280	294	195	411	344	233	321	318	350	244	367	415	409	184	292	274	318
gene9885	57	45	43	43	31	36	41	43	52	41	41	43	42	30	68	46	50	27	42	26	37
gene9886	96	61	223	118	101	114	84	128	131	131	138	172	140	114	249	254	289	175	227	124	152
gene9887	67	76	141	134	109	141	102	173	124	172	178	175	170	119	168	176	190	111	154	111	118
gene9888	5	5	31	9	27	34	11	10	10	23	25	11	32	25	18	19	13	4	5	9	14
gene9889	28	52	129	76	118	133	48	66	78	146	188	154	205	175	264	217	213	100	206	113	186
gene989	47	69	96	99	80	59	56	85	75	65	48	97	81	40	124	101	53	44	81	61	83
gene9890	152	112	212	192	193	244	152	149	159	213	246	227	235	195	457	346	290	235	264	185	317
gene9891	205	182	367	313	355	446	100	260	276	218	392	288	424	236	286	399	390	164	265	225	313
gene9892	10	10	13	12	17	19	7	14	12	15	14	11	24	15	16	36	24	12	16	24	13
gene9893	17	32	115	69	67	72	27	49	56	72	95	56	72	88	85	80	92	50	84	41	81
gene9894	12	10	19	20	18	20	12	19	21	13	21	15	20	13	24	29	19	9	28	14	19
gene9895	122	74	88	133	94	152	90	198	151	151	317	209	186	82	233	116	132	70	132	106	118
gene9896	8	23	1450	1445	1286	3247	8	252	63	473	1239	16	702	1217	10	675	84	24	566	4	446
gene9897	0	0	0	2	5	6	0	0	0	1	4	0	0	3	1	1	2	0	2	0	2
gene9898	31	27	94	52	85	105	15	73	58	52	107	37	72	67	54	97	60	37	46	28	66
gene9899	5	4	30	21	33	44	8	10	7	17	44	6	22	28	9	20	8	4	17	5	15
gene99	143	278	503	396	371	269	124	239	280	198	262	374	354	222	520	680	607	405	385	281	459
gene990	41	50	65	82	45	45	24	40	52	30	46	29	40	25	57	45	54	16	39	30	63
gene9900	3	12	7	13	14	24	6	11	6	5	14	14	12	6	4	11	16	4	11	11	3
gene9901	5	1	5	7	4	6	3	2	7	0	0	2	1	0	3	1	0	1	1	4	0
gene9902	6	14	3	7	3	7	6	22	17	4	7	16	18	3	8	15	21	15	10	8	10
gene9903	247	419	1668	752	770	1089	313	362	702	847	805	910	864	920	1174	1826	1949	1210	1379	645	1347
gene9904	141	149	499	325	309	287	126	289	246	306	340	308	361	248	505	433	480	320	393	199	298
gene9905	32	27	17	22	24	25	11	24	20	16	18	25	20	17	21	27	22	13	17	25	23
gene9906	14	11	9	23	17	14	12	18	21	14	10	21	24	17	33	33	29	16	20	19	37
gene9907	33	23	74	52	40	56	29	50	56	34	48	26	19	20	35	53	53	18	40	25	36
gene9908	100	89	185	178	152	128	75	134	159	79	97	102	212	107	138	207	177	99	158	115	157
gene9909	26	39	84	75	79	77	29	46	43	50	78	63	97	46	62	89	114	47	93	64	97
gene991	3	4	31	14	14	26	3	22	6	6	14	5	14	22	11	8	6	4	6	3	13
gene9910	30	45	62	61	58	61	18	54	44	51	89	67	64	39	56	71	72	34	45	45	64
gene9911	252	165	679	408	497	355	254	400	352	489	553	509	499	334	611	699	520	306	424	274	427
gene9912	278	205	674	395	588	620	200	380	350	508	702	460	589	576	536	804	661	434	475	343	553
gene9913	11	15	36	18	30	38	9	12	22	39	36	39	32	28	27	56	82	34	44	39	59
gene9914	319	422	1505	979	1229	1423	435	910	754	1125	1356	931	1410	1110	1198	1467	1281	775	992	638	1183
gene9915	134	195	999	487	609	658	211	770	368	590	547	436	671	475	854	807	672	473	464	250	611
gene9916	411	281	252	313	271	299	183	553	584	177	202	202	631	158	932	219	247	125	243	151	203
gene9917	78	88	53	84	54	73	45	83	127	46	74	52	85	51	87	90	72	36	48	43	56
gene9918	192	214	461	442	418	533	122	228	296	293	401	330	422	340	294	541	435	207	281	294	425
gene9919	147	328	523	483	339	595	180	479	399	431	539	414	570	493	804	946	1086	641	942	439	642
gene992	3	7	8	11	6	3	5	11	11	6	12	6	4	2	15	7	15	8	5	16	11
gene9920	102	102	210	149	194	162	69	140	148	147	184	170	197	152	199	263	280	150	181	130	197
gene9921	4	16	265	260	465	1006	4	63	33	137	434	19	214	256	9	123	20	7	42	9	111
gene9922	6	3	3	4	2	2	0	0	1	1	2	5	3	1	6	10	6	2	1	5	3
gene9923	425	435	677	652	590	683	212	550	584	365	434	547	569	513	551	746	786	405	754	477	620
gene9924	192	144	188	236	271	188	53	119	116	68	105	134	189	121	186	261	204	109	152	134	174
gene9925	67	54	80	79	77	84	36	62	66	49	74	78	62	53	116	120	103	86	100	59	88
gene9926	10	18	34	9	6	8	1	40	23	5	6	5	13	11	12	20	16	3	6	15	2
gene9927	0	0	0	0	0	0	0	0	0	0	0	0	0	0	0	0	1	0	0	0	0
gene9929	12	17	23	35	25	21	6	24	19	13	13	25	18	18	17	17	19	10	13	12	14
gene993	136	106	529	394	512	712	84	220	200	314	499	201	408	364	232	342	226	113	241	114	318
gene9930	4	6	10	6	7	7	2	5	4	7	6	6	11	3	7	8	15	6	5	8	5
gene9931	3	4	32	13	16	17	3	5	3	9	11	9	12	11	18	18	14	17	29	3	22
gene9932	0	1	5	5	5	4	0	9	2	7	4	1	7	3	5	2	4	1	3	0	3
gene9933	3	0	1	1	3	5	1	0	2	5	1	1	3	3	0	2	1	0	3	1	5
gene9934	31	56	271	123	229	214	49	134	96	157	210	95	139	135	130	149	112	75	97	49	166
gene9935	13	14	19	16	13	11	8	22	23	11	18	14	7	18	25	40	18	8	24	20	17
gene9936	26	51	113	75	104	104	50	136	102	75	115	89	65	61	76	138	107	54	97	56	72
gene9937	44	78	150	169	139	231	53	111	104	117	275	125	155	176	121	198	191	86	149	121	155
gene9938	2	0	2	2	0	0	0	0	1	2	0	0	0	0	4	2	2	1	1	2	2
gene9939	0	3	5	2	1	3	0	1	0	0	4	2	1	1	1	5	5	5	7	3	4
gene994	90	79	101	129	104	143	49	93	102	78	99	90	104	92	104	150	137	72	122	97	118
gene9940	27	16	94	30	79	129	17	36	27	51	85	40	53	53	37	71	63	35	66	28	61
gene9941	21	54	89	45	49	58	36	78	106	53	84	83	82	65	112	111	116	29	93	64	48
gene9942	139	108	284	187	219	210	106	148	164	154	219	192	232	189	295	474	497	263	231	132	254
gene9943	5	4	8	6	8	5	1	6	3	7	10	10	15	6	13	20	9	11	15	4	11
gene9944	22	10	4	8	8	6	10	12	15	19	18	31	9	0	6	9	11	5	13	10	9
gene9945	49	96	159	152	103	150	115	130	179	488	675	432	210	186	358	159	138	88	130	67	112
gene9946	14	26	84	51	62	70	19	51	33	58	92	43	75	62	56	66	70	26	40	42	69
gene9947	6	1	64	56	96	155	1	19	14	41	74	5	72	53	10	53	13	5	14	5	21
gene9948	12	8	47	23	30	39	7	10	15	15	29	11	28	26	22	82	54	36	21	41	26
gene9949	4	5	10	9	10	10	2	8	8	7	6	5	12	4	11	6	6	4	7	6	7
gene995	10	20	121	42	61	85	16	34	28	32	71	31	46	52	51	71	96	50	78	32	54
gene9950	0	0	0	4	1	5	0	0	0	2	7	0	2	6	0	1	1	1	0	3	2
gene9951	118	94	217	197	258	254	120	223	167	117	163	153	198	132	166	202	209	100	157	99	167
gene9952	347	279	553	481	471	481	237	315	407	321	344	499	408	333	530	651	694	337	500	434	574
gene9953	1	4	13	5	3	6	3	13	10	2	8	12	3	6	8	11	3	4	10	5	11
gene9954	2	0	3	2	0	2	0	2	3	1	4	8	5	0	4	6	7	0	6	2	5
gene9955	0	0	2	0	0	4	2	4	2	0	0	4	6	3	2	2	0	0	1	0	1
gene9956	10	6	13	9	4	8	9	12	13	8	11	6	15	7	27	13	15	8	15	4	10
gene9958	74	75	121	102	90	102	34	101	96	76	96	98	106	70	133	168	130	80	123	67	107
gene9959	2	8	8	6	4	5	4	8	3	5	6	4	9	10	11	10	11	7	6	1	5
gene996	54	87	178	159	110	146	72	125	127	167	169	159	191	110	231	244	219	135	198	110	175
gene9960	42	69	320	160	207	401	54	126	142	174	336	177	194	200	169	287	183	112	229	104	215
gene9961	16	18	34	41	26	41	4	38	7	15	29	12	26	22	31	31	34	14	46	28	24
gene9962	30	32	133	55	91	93	29	82	54	97	154	80	112	94	111	172	143	83	102	46	124
gene9963	3	1	2	1	3	1	1	0	2	2	1	2	1	1	0	3	2	0	4	1	3
gene9964	46	77	96	97	75	95	33	99	107	60	93	71	92	56	106	114	102	90	122	87	104
gene9965	91	60	78	100	76	67	38	78	70	38	73	54	101	55	94	111	111	60	82	58	88
gene9967	35	38	116	47	47	43	28	62	57	44	54	42	79	44	86	133	115	91	109	45	58
gene9968	85	57	87	99	120	152	29	50	57	78	117	92	90	78	100	110	88	40	58	87	79
gene9969	10	18	10	15	12	17	6	32	14	12	23	8	10	14	28	26	22	17	15	13	12
gene997	107	64	81	101	98	65	44	86	97	56	68	83	72	41	106	99	114	47	51	50	69
gene9970	4	0	2	4	3	2	1	7	1	2	2	3	4	4	2	8	3	5	1	4	5
gene9971	7	7	34	11	16	7	9	2	13	20	31	14	26	7	14	26	13	12	14	14	30
gene9972	9	25	50	26	47	59	11	40	32	62	61	36	51	30	41	35	29	18	19	8	37
gene9973	11	5	44	35	36	67	14	18	28	33	38	24	48	33	22	36	37	10	28	12	35
gene9974	3	0	21	7	9	19	7	11	8	7	13	3	17	5	4	11	8	8	4	3	8
gene9975	11	6	26	33	23	39	5	21	28	14	22	10	18	12	17	10	16	4	23	7	19
gene9976	10	13	54	13	41	54	20	27	39	30	38	11	27	25	24	42	32	18	27	19	18
gene9977	1	0	0	0	2	2	3	1	5	0	4	0	6	2	2	2	1	2	1	2	3
gene9978	7	7	15	9	15	18	6	14	13	10	12	14	19	17	4	20	13	7	16	5	20
gene9979	9	10	18	15	14	16	8	28	11	8	16	8	23	9	13	5	5	0	11	4	12
gene998	3	5	62	22	78	78	2	7	3	37	55	21	53	49	7	34	3	4	7	3	56
gene9980	1	3	5	4	10	8	1	2	5	4	8	3	12	5	0	9	1	2	9	2	2
gene9981	6	3	12	16	17	26	2	18	11	12	22	15	7	13	9	15	11	7	5	5	11
gene9982	2	4	17	12	12	7	1	1	4	10	6	1	11	10	6	9	7	11	7	1	9
gene9983	2	2	3	1	5	6	0	2	0	2	5	0	4	3	3	0	1	1	0	1	1
gene9984	5	3	30	7	17	22	2	5	14	10	19	10	19	17	6	13	15	3	9	2	14
gene9985	1	3	17	7	19	22	1	7	8	22	22	10	15	10	5	13	6	5	4	7	10
gene9987	15	5	17	17	16	17	5	10	14	18	17	5	24	14	32	30	19	23	13	8	5
gene9988	0	1	1	5	3	2	3	1	3	2	1	2	3	3	6	10	1	6	1	2	3
gene9989	2	3	10	4	3	5	1	4	4	3	4	6	14	2	3	7	3	3	2	1	5
gene999	1	12	7	13	10	16	3	4	12	4	19	12	19	2	6	9	9	6	24	5	14
gene9990	7	4	41	23	42	54	7	18	19	24	43	18	30	29	14	37	11	16	20	6	30
gene9991	105	84	177	126	143	147	83	162	178	198	209	194	221	160	290	262	285	162	242	143	196
gene9992	451	372	1024	653	834	947	401	763	685	855	1233	907	924	724	1088	1282	1279	767	1023	561	1022
gene9993	87	56	71	86	86	97	40	71	75	73	95	53	74	34	58	96	87	30	62	64	55
gene9994	23	35	30	38	20	25	10	12	29	15	23	40	57	16	43	52	41	16	23	37	28
gene9995	36	71	127	150	96	108	51	123	124	81	120	136	208	100	113	154	189	81	110	77	130
gene9996	101	86	190	133	130	134	90	214	140	132	119	140	159	118	291	294	289	210	271	115	197
gene9997	1	2	29	15	44	51	0	15	4	12	24	4	24	31	5	22	5	3	7	3	11
gene9998	14	21	37	36	27	26	8	41	25	31	36	28	30	29	63	67	60	41	26	25	41
gene9999	27	48	135	95	113	150	32	85	55	82	127	73	100	84	82	167	122	80	86	64	87

### Sheet: T.S3. DGE count matrix
Supplementary table S3
Count matrix of only the genes detected by edgeR to be differentially expressed at a pvalue of 0.01. (essentially a subset from TS2 count matrix tab)
Contig	01.bam	10.bam	11.bam	12.bam	13.bam	14.bam	15.bam	16.bam	17.bam	18.bam	19.bam	02.bam	20.bam	21.bam	03.bam	04.bam	05.bam	06.bam	07.bam	08.bam	09.bam
gene3917	60	224	249	153	77	56	75	89	77	54	76	53	97	56	87	1854	4109	3501	960	2062	1790
gene13685	109	8062	8536	1965	2677	1506	2545	630	1184	513	741	103	712	458	230	5576	5917	5888	6538	11766	9589
gene24117	1	105	152	29	20	24	83	27	18	10	27	4	30	18	7	453	690	707	653	1422	1266
gene5852	9	140	155	39	37	19	24	16	16	15	14	6	25	18	13	173	281	265	90	174	173
gene9251	26	16	15	11	5	15	9	10	12	9	5	22	6	10	16	323	847	613	101	221	237
gene8391	164	840	1003	542	420	313	352	304	432	256	323	134	213	262	191	1125	2470	2033	667	1494	1089
gene9250	13	6	15	8	14	5	3	9	13	6	5	9	4	8	5	200	769	441	41	113	173
gene3339	27	21	27	13	20	21	42	18	30	19	29	26	35	27	26	234	372	312	133	263	326
gene8267	68	1016	1115	558	645	382	572	446	590	295	409	124	283	350	220	901	929	850	384	688	698
gene8075	4	9	18	5	9	12	9	14	13	7	9	5	4	10	15	56	134	119	64	82	130
gene1253	17	92	116	55	51	36	30	34	36	18	18	22	32	33	23	190	159	186	60	137	115
gene8665	448	463	720	782	598	251	580	436	481	308	676	495	672	381	817	3831	6333	5367	1248	3683	2590
gene22023	695	938	1351	863	488	367	653	451	479	314	421	451	401	401	626	3867	5548	5395	3013	8094	5343
gene23005	85	341	435	209	280	185	256	290	320	196	204	101	131	245	226	566	999	778	237	602	485
gene18181	27	156	219	87	65	38	58	37	35	11	61	15	53	43	38	203	257	182	173	401	350
gene12722	15	49	96	63	46	31	45	46	73	35	35	24	24	30	48	124	153	193	116	331	249
gene1116	133	807	969	421	513	413	489	564	506	268	342	126	247	420	606	1076	2459	1952	689	2222	1429
gene21903	54	362	304	166	134	119	218	174	186	124	185	70	127	172	124	320	673	725	360	758	635
gene14564	21	79	91	49	18	17	50	28	37	20	35	15	29	29	42	148	190	217	159	478	283
gene16740	60	646	758	275	239	160	214	145	165	79	95	42	116	93	68	354	488	443	333	807	635
gene4921	16	182	199	76	105	131	88	87	67	32	92	31	49	71	144	284	550	561	193	443	298
gene12558	81	237	293	212	166	73	143	119	157	70	130	92	127	106	101	472	640	630	232	746	518
gene7842	152	1720	2686	1242	899	703	1074	1180	1248	791	1156	470	748	752	775	2052	2819	3196	1153	3584	2358
gene1151	43	868	1140	372	380	197	418	185	352	152	251	61	152	186	95	389	463	364	641	1365	1156
gene3146	37	952	1062	412	605	532	796	453	703	382	630	119	314	393	331	804	942	1126	706	1763	1128
gene22024	15	38	55	16	39	43	28	28	26	11	23	16	9	27	46	101	141	177	119	299	161
gene3257	14	49	92	65	42	21	52	38	43	24	41	25	31	23	53	117	169	122	121	277	207
gene14735	270	2542	3596	2463	1649	1267	1313	792	999	600	756	302	609	803	880	1516	1670	1761	1864	3900	2683
gene14652	6	40	97	68	78	37	56	14	30	17	53	9	78	29	31	137	86	107	40	196	135
gene12217	111	216	274	132	78	53	144	125	165	80	180	75	143	136	141	394	685	648	771	1368	1069
gene10825	3	0	4	11	5	2	4	9	5	1	6	5	5	7	5	36	41	134	2	6	5
gene1697	37	690	1084	300	203	181	294	181	246	132	220	58	133	140	173	356	374	473	448	1339	851
gene18078	26	149	134	100	110	101	160	140	174	106	173	49	83	109	110	174	293	303	143	455	304
gene22137	59	182	261	126	103	103	103	109	110	56	123	66	96	129	119	245	237	515	142	457	355
gene1115	23	609	693	188	136	154	199	113	112	62	104	35	79	85	85	174	222	283	264	712	436
gene8262	112	3113	3517	1382	1586	1465	1446	670	699	378	575	114	461	647	270	630	611	623	843	1298	1519
gene26569	58	332	422	133	168	123	192	146	169	87	170	44	86	113	129	280	334	324	319	675	508
gene21246	125	489	746	401	601	635	374	722	459	226	385	225	305	568	693	794	1819	1614	352	771	814
gene10931	37	12	28	17	8	12	17	30	25	13	8	29	7	18	24	10	7	12	7	10	12
gene14582	48	318	479	293	238	169	323	271	315	199	257	90	133	199	151	336	304	401	206	516	299
gene7019	44	24	31	44	150	87	85	86	108	50	170	82	137	105	93	39	23	17	14	45	72
gene25075	37	15	56	22	26	36	15	54	43	25	38	59	23	40	91	22	10	38	11	26	19
gene7132	37	23	28	19	13	12	23	36	38	14	36	21	13	28	48	14	15	14	11	20	23
gene20451	43	31	78	40	32	41	38	66	53	22	47	55	26	40	75	37	21	24	22	36	48
gene4024	429	255	477	288	325	331	372	526	610	244	325	319	204	386	537	303	134	209	231	251	309
gene1947	114	279	437	361	94	79	172	101	139	67	110	100	94	81	142	420	594	520	386	1072	652
gene1711	84	50	118	45	83	83	117	163	191	75	133	95	48	98	190	74	31	63	48	60	54
gene5837	175	91	175	102	91	89	174	160	149	81	136	104	71	110	224	111	25	76	68	112	100
gene25079	67	67	159	75	70	72	113	182	211	91	132	70	68	131	206	67	34	54	55	70	54
gene12330	256	213	463	188	234	286	282	408	477	266	335	268	156	317	512	229	68	157	167	201	191
gene14753	43	797	1028	295	333	210	278	214	289	166	176	35	178	170	131	256	279	315	558	1288	683
gene4013	281	176	349	186	178	215	256	287	320	171	298	288	133	248	463	214	82	228	136	178	270
gene8896	127	336	449	259	366	252	292	294	314	143	272	146	219	235	177	528	477	576	182	408	328
gene9276	532	304	673	391	589	359	947	657	610	401	804	229	532	605	1361	384	173	235	333	963	788
gene6269	17	47	105	35	59	35	23	20	18	8	7	13	17	12	7	137	62	160	34	64	136
gene1331	228	162	352	195	343	277	326	528	540	218	331	329	208	336	544	273	142	237	153	284	332
gene1117	13	58	87	55	78	37	77	53	75	28	49	32	26	50	57	76	192	133	43	100	107
gene6340	59	213	236	71	100	74	151	95	84	62	114	42	67	85	87	214	314	318	608	1254	756
gene2250	471	441	827	468	433	548	754	1053	1169	556	767	602	424	652	1172	545	207	395	349	530	536
gene23349	11	74	86	53	46	44	62	66	76	45	68	24	36	34	29	63	104	97	72	200	136
gene24118	5	29	39	17	6	7	24	6	6	5	9	4	16	3	4	33	33	46	81	249	228
gene2459	8	25	40	25	35	11	26	21	34	10	16	17	21	27	25	61	73	69	31	80	67
gene21028	92	74	123	67	65	59	103	103	130	66	121	98	54	78	118	83	30	46	58	86	90
gene591	106	263	323	244	371	226	234	424	480	198	320	143	262	308	242	358	597	589	243	553	429
gene11872	46	238	331	219	155	69	151	152	173	88	92	54	85	125	78	216	240	191	254	304	279
gene24643	46	174	247	145	124	75	170	131	143	76	148	42	106	121	115	144	266	270	284	868	492
gene19042	138	141	303	125	122	129	184	339	283	137	197	181	112	178	356	171	84	116	117	155	181
gene15725	92	246	470	221	313	303	169	257	139	75	160	121	104	215	302	480	486	822	52	188	157
gene10809	0	2	6	8	7	0	4	5	11	1	1	7	2	2	12	37	79	63	4	5	19
gene26278	33	404	475	278	245	168	165	110	199	76	95	27	120	95	43	90	78	75	235	438	414
gene6754	19	261	337	83	117	126	127	51	52	21	73	33	53	56	67	137	104	138	265	534	441
gene2720	14	75	121	43	34	22	38	25	27	17	23	18	35	24	23	44	58	49	121	245	185
gene3350	50	195	264	58	48	56	72	66	77	44	98	64	59	66	94	191	228	282	490	984	672
gene13686	13	395	526	92	209	83	165	57	103	57	61	15	63	56	42	99	86	116	257	508	374
gene1884	30	2351	2570	504	215	185	348	110	141	89	91	30	117	103	38	86	73	78	447	1192	640
gene4391	47	380	448	264	190	113	252	156	144	78	132	48	74	107	68	85	94	93	202	441	352
gene16462	288	1086	1763	1149	742	609	578	729	830	440	561	391	449	539	701	915	1372	1579	1305	2848	2121
gene17317	48	1268	1759	419	368	274	422	219	230	112	209	86	163	258	180	183	230	283	526	1117	788
gene26517	26	1424	1230	354	492	498	1022	384	395	326	317	46	180	347	116	262	231	266	617	1682	690
gene19865	31	87	164	54	82	64	70	75	52	41	77	29	89	90	47	91	80	131	148	425	222
gene2521	22	619	829	441	288	240	350	185	257	150	195	33	141	142	107	66	86	85	185	319	299
gene24116	16	316	449	119	179	76	113	79	97	38	88	47	86	71	65	138	91	146	243	445	493
gene19630	71	130	193	132	99	77	115	134	146	76	125	63	90	97	111	169	212	208	224	343	482
gene10684	21	510	627	135	114	101	175	122	141	108	140	51	93	91	84	105	131	154	289	774	546
gene25394	16	233	352	135	33	33	50	42	42	21	56	20	59	36	40	65	154	128	259	159	373
gene2278	24	154	198	90	100	50	105	104	110	49	79	35	39	91	89	93	116	108	148	373	202
gene4180	34	573	692	311	300	202	440	283	371	173	183	48	163	167	92	95	87	75	238	494	256
gene21672	55	528	578	336	293	186	451	200	255	155	225	55	153	180	110	145	119	138	226	465	387
gene3290	196	726	1175	580	489	287	540	310	432	203	397	224	300	286	323	639	619	839	737	1386	1259
gene22280	78	358	412	264	195	150	301	160	176	92	198	80	97	120	157	188	174	179	323	546	474
gene23964	40	152	172	98	62	43	115	70	75	41	87	43	62	52	77	84	111	114	228	367	256
gene22157	57	258	314	133	125	83	151	120	139	79	93	74	72	90	106	120	151	168	208	603	366
gene19628	193	740	1210	682	282	197	397	352	330	162	199	158	207	196	223	243	182	191	603	1195	1145
gene23519	19	955	914	131	123	107	163	78	118	61	86	22	38	85	95	139	270	226	435	1097	659
gene13831	166	1651	2072	882	791	485	716	537	488	286	361	169	241	343	381	279	283	291	613	1234	862
gene1891	15	31	45	30	22	14	25	14	18	9	20	17	22	15	29	47	52	36	55	130	108
gene2838	95	670	651	304	280	228	423	366	329	189	170	82	144	246	232	341	409	369	515	817	544
gene5103	94	852	833	493	464	326	525	438	496	301	368	127	206	310	280	219	233	268	463	931	558
gene26778	103	182	292	179	197	101	145	173	205	106	172	101	132	132	152	314	370	379	256	665	513
gene3317	13	99	132	75	50	36	72	25	30	16	24	20	21	23	36	51	30	39	65	157	100
gene2615	3	68	96	40	26	18	24	18	28	13	12	4	18	22	6	14	12	6	26	60	44
gene19602	23	553	779	251	115	155	134	126	215	94	95	22	65	97	86	27	31	69	140	332	261
gene4498	18	110	248	140	177	144	153	103	116	72	107	42	82	97	57	76	45	53	78	266	206
gene2053	219	1088	1495	641	583	367	544	425	607	281	451	192	364	406	281	433	353	354	651	1397	1118
gene7470	21	46	89	38	27	19	39	20	30	6	13	9	22	15	20	17	16	15	82	184	117
gene5457	20	134	181	115	114	90	118	137	117	53	66	35	63	97	106	98	139	134	129	294	163
gene12112	79	78	103	81	70	46	150	101	77	46	64	64	52	68	137	146	150	144	279	457	428
gene12266	20	56	98	71	57	36	50	51	62	27	45	17	25	51	30	50	41	40	63	91	122
gene12130	12	15	18	19	6	17	34	22	13	8	18	16	11	7	38	48	88	90	79	210	145
gene8975	48	2103	3752	975	334	382	518	118	151	126	143	67	111	174	128	105	75	123	355	559	380
gene7683	79	423	453	138	131	69	169	66	77	51	105	76	74	72	190	144	120	189	436	915	522
gene296	16	115	176	90	76	44	95	103	74	53	102	34	64	59	91	107	66	101	105	387	189
gene17944	1	12	18	7	16	7	12	7	7	1	17	7	7	10	6	16	10	11	56	190	30
gene2300	17	73	100	84	81	39	56	63	56	32	45	30	37	43	43	61	70	57	61	155	118
gene1162	130	1112	1379	422	268	271	331	318	330	147	213	107	203	267	295	214	286	391	448	986	888
gene19629	41	105	134	110	39	26	51	56	66	35	28	23	33	33	47	36	28	25	101	175	204
gene24115	79	689	898	281	339	228	371	184	210	96	153	116	177	151	132	154	120	152	405	546	729
gene23932	8	62	71	18	23	25	37	10	17	7	15	4	13	11	17	48	45	46	41	129	64
gene2887	41	158	184	126	121	87	127	155	135	62	97	57	80	99	103	143	176	166	139	326	187
gene10018	40	293	260	126	79	55	129	160	126	86	103	59	68	77	95	99	82	96	249	361	264
gene17540	22	237	360	134	152	90	164	138	141	96	115	59	70	100	104	74	57	64	143	480	232
gene8948	43	207	269	151	107	127	195	172	183	114	214	81	95	165	250	206	186	182	287	864	401
gene11822	2	168	227	38	39	25	48	13	29	9	7	11	8	11	16	34	32	27	115	151	80
gene24241	113	1811	3314	3871	3666	1936	3467	1952	2353	1145	1625	80	674	1417	80	240	153	139	849	748	616
gene7468	7	33	47	43	40	21	26	22	34	24	27	8	36	27	30	19	50	45	45	85	110
gene3400	26	73	99	78	72	34	60	50	43	26	43	37	26	42	63	74	85	68	85	144	147
gene21686	21	149	164	35	45	31	41	23	51	26	29	13	46	27	16	74	111	77	112	270	175
gene21689	330	2083	2475	1630	894	711	1231	754	821	370	540	301	417	628	551	431	511	554	1023	1516	1147
gene17541	28	284	341	137	168	110	177	146	188	103	128	40	59	108	100	70	47	56	123	360	169
gene22172	7	92	88	94	50	17	119	39	60	22	47	8	22	23	4	19	18	11	67	121	71
gene21034	31	76	102	35	67	29	49	75	76	40	54	31	56	52	48	96	100	64	94	227	154
gene1408	101	513	745	343	357	219	307	320	367	189	233	82	209	231	193	231	176	217	224	554	390
gene23685	56	92	198	154	151	102	182	122	109	71	126	112	67	84	194	254	296	311	170	555	492
gene23470	138	492	610	441	477	305	354	492	406	237	236	178	209	370	472	389	510	444	488	1101	625
gene20428	38	110	163	38	44	26	42	22	49	19	20	16	21	19	21	29	34	35	130	295	179
gene5430	374	979	1160	739	955	648	1199	1215	1096	747	898	512	655	1000	907	889	813	724	1102	2049	1786
gene5927	60	233	404	173	169	110	194	181	195	104	249	139	173	147	160	259	242	317	198	738	525
gene19780	32	153	155	122	118	78	235	143	192	136	213	48	107	104	130	111	69	92	198	408	253
gene232	217	969	1640	1087	1240	747	1138	1002	1137	590	844	396	675	760	719	905	915	974	653	1618	1290
gene23919	6	70	69	48	32	25	36	36	46	12	38	17	10	30	45	34	34	36	68	135	75
gene26085	27	111	140	86	101	45	130	79	99	37	81	43	33	54	82	98	76	99	133	206	168
gene3365	10	67	97	54	58	32	39	63	81	28	41	16	30	38	15	34	22	18	34	97	61
gene15462	65	253	313	217	226	147	194	143	179	106	162	71	114	190	133	121	166	147	127	392	263
gene2866	18	106	167	83	82	56	76	77	68	21	27	26	43	50	25	47	52	32	58	125	123
gene19622	101	594	739	428	238	182	356	236	288	152	142	96	76	130	212	294	401	292	281	578	387
gene25976	44	20	28	27	20	22	40	25	25	15	40	32	27	28	75	113	72	83	83	261	190
gene6360	99	534	627	285	184	127	261	137	182	104	158	60	74	101	166	143	128	117	291	710	315
gene9873	86	177	286	241	168	113	231	150	198	92	182	105	134	149	107	244	188	222	190	518	400
gene15185	81	260	408	160	208	168	207	195	174	120	201	70	130	194	253	262	330	413	206	518	394
gene3256	16	44	77	60	56	39	62	105	79	27	60	29	36	61	78	64	62	56	64	206	120
gene1950	342	736	953	619	627	411	608	644	686	371	466	322	400	493	553	643	820	864	640	1656	1126
gene16832	73	219	263	361	189	92	219	122	111	59	89	50	73	92	80	81	85	89	181	310	258
gene1385	225	1217	1269	735	828	591	1126	785	904	511	756	291	543	714	607	625	627	669	750	1353	962
gene4815	8	122	162	45	62	33	35	39	56	28	34	29	41	42	36	68	50	67	67	162	117
gene7535	27	136	243	67	61	51	70	81	77	51	99	34	51	67	77	102	89	102	104	223	129
gene23250	58	168	231	111	130	118	187	172	186	90	147	58	118	131	146	144	125	131	156	328	217
gene25934	99	327	359	230	242	119	212	164	144	70	114	79	81	140	118	164	153	146	227	387	328
gene15365	40	123	169	167	148	90	113	105	104	40	76	48	35	72	92	111	184	189	96	212	196
gene25580	3	31	31	12	13	2	6	3	7	1	2	0	3	2	4	4	2	2	15	42	31
gene3775	6	29	61	26	25	18	22	19	21	12	20	5	10	26	17	11	10	13	24	50	37
gene21684	75	133	178	146	161	80	212	122	120	56	101	70	57	106	107	128	99	108	184	336	262
gene19012	31	302	512	185	104	134	102	81	112	35	46	16	41	62	50	58	53	61	66	195	119
gene16348	23	83	89	82	50	35	51	38	59	30	38	19	28	52	40	42	55	41	54	109	87
gene25334	37	94	162	86	101	62	93	171	130	77	77	54	60	100	122	144	142	187	91	257	182
gene5104	46	213	271	116	151	98	94	103	157	77	116	30	58	79	63	83	106	119	134	177	169
gene9443	41	140	170	119	134	84	117	157	153	75	149	96	71	103	122	147	91	128	169	450	223
gene20059	90	1819	2164	704	476	349	499	448	485	304	376	145	211	386	459	272	285	298	428	1169	617
gene13373	9	41	97	51	57	30	65	68	49	23	44	18	44	44	33	61	48	40	51	76	77
gene23931	21	91	112	79	125	72	92	142	154	79	163	76	80	84	116	146	183	193	123	416	221
gene25313	146	1875	2043	598	809	712	751	548	560	312	382	137	205	541	499	398	636	623	680	923	948
gene10701	81	413	348	273	180	160	347	244	233	115	220	88	113	192	144	143	161	145	306	346	340
gene20427	37	167	267	52	65	35	46	32	51	18	36	39	64	37	27	79	71	95	139	360	259
gene5105	34	116	160	101	89	81	84	84	81	33	52	45	52	85	82	87	73	88	77	196	140
gene24084	277	242	334	317	255	173	389	272	258	164	230	307	194	200	335	1094	1177	1016	631	1295	1089
gene1525	51	251	234	171	144	133	253	194	232	89	150	118	111	165	260	263	206	237	223	683	416
gene6547	0	48	80	18	26	9	4	5	3	7	4	0	9	2	0	1	0	2	14	20	18
gene19623	58	368	500	350	274	161	253	132	148	96	130	63	88	150	152	131	232	182	140	290	249
gene15410	157	446	683	255	322	188	321	347	355	183	258	159	208	224	262	233	211	249	375	586	655
gene9220	83	443	439	175	149	108	182	108	125	93	122	60	82	127	113	135	143	138	219	354	293
gene14754	7	151	201	64	47	45	43	45	29	8	22	18	18	46	48	55	103	101	66	175	81
gene19612	81	573	1030	632	883	518	653	521	561	345	531	117	245	509	158	282	186	314	215	382	398
gene15963	62	9	24	47	55	41	55	88	49	35	29	64	26	37	145	124	88	92	10	23	25
gene1956	73	357	314	243	337	239	336	453	379	221	258	54	133	320	204	252	246	213	201	310	336
gene24097	2	32	48	9	7	15	12	19	13	6	9	7	8	13	13	19	12	28	56	59	33
gene19653	15	52	94	50	53	22	51	30	33	21	33	12	22	36	30	38	48	27	41	88	59
gene10778	99	506	741	377	517	349	334	351	373	213	353	255	337	366	353	566	596	835	359	1000	740
gene5524	11	65	83	42	24	19	46	18	32	10	34	18	21	26	16	33	20	29	70	91	52
gene10037	16	16	36	23	29	18	28	35	30	9	31	20	17	31	29	45	35	51	52	98	60
gene5935	66	118	237	108	107	86	126	70	120	80	137	54	116	89	97	131	78	128	182	314	225
gene1384	8	70	78	54	98	53	50	78	109	32	60	17	47	66	89	87	108	90	73	153	123
gene10267	100	174	322	142	219	164	158	195	183	78	129	69	103	169	175	253	281	383	168	466	306
gene24096	11	59	102	44	30	29	38	28	30	16	24	24	27	20	17	37	30	37	42	93	72
gene23518	10	61	77	18	49	27	30	41	37	23	18	9	17	25	22	34	46	34	29	87	63
gene14404	334	3066	3858	2428	968	957	2082	1307	1093	950	680	509	429	799	1043	965	604	961	1479	1891	1858
gene4920	20	43	60	46	66	39	58	78	75	44	61	18	41	74	59	68	81	86	55	141	61
gene13640	508	640	816	654	618	395	556	585	729	373	573	354	440	539	583	660	590	605	672	2135	1534
gene12877	97	1046	1024	954	897	596	913	489	547	248	300	96	274	505	323	291	248	283	242	503	470
gene6947	185	856	1059	709	337	302	332	482	506	278	498	133	234	362	387	319	355	356	429	608	601
gene2500	139	553	651	343	346	241	370	287	259	114	233	149	214	215	172	220	234	187	329	552	499
gene8657	78	789	847	535	299	301	389	335	446	245	383	95	148	251	327	200	214	197	305	568	396
gene4503	335	630	780	580	518	375	684	703	646	351	504	358	376	529	640	695	532	586	652	1345	1130
gene21000	108	354	534	292	344	203	286	225	314	152	175	107	186	221	148	208	211	213	229	438	319
gene23794	15	22	35	24	29	26	29	47	35	21	25	10	12	20	42	44	37	40	35	77	58
gene5438	26	63	82	46	48	40	50	46	58	24	27	9	28	39	45	38	44	28	50	113	80
gene5944	47	113	160	122	120	85	120	126	133	116	165	63	65	114	146	114	89	119	117	411	186
gene8137	568	1972	3196	2335	1712	1042	1485	1101	1221	683	817	569	577	875	1244	1089	1377	1277	918	2404	1912
gene25605	77	186	177	183	226	151	249	308	328	175	212	106	128	245	246	196	185	181	207	473	293
gene24063	270	475	523	385	448	297	591	518	551	307	376	299	320	371	369	650	914	793	599	1120	857
gene12261	153	668	848	819	266	198	291	1187	1140	591	659	278	472	687	460	593	436	501	349	988	805
gene9463	34	142	176	177	129	79	112	114	99	76	66	47	33	90	105	114	145	114	112	215	129
gene1886	4	4912	7064	1164	863	725	238	83	157	129	37	1	44	216	12	12	7	14	72	110	78
gene23255	430	647	950	764	824	531	761	914	957	420	794	461	607	737	913	901	789	913	688	1833	1445
gene12084	40	82	130	76	99	97	104	115	152	90	142	49	79	99	104	107	96	107	71	237	164
gene295	28	140	197	134	94	76	109	116	129	80	96	41	58	96	118	88	78	78	85	220	117
gene20464	41	73	142	105	101	63	122	91	96	66	91	67	63	66	130	140	78	108	100	343	200
gene17321	67	197	222	151	139	111	144	140	147	50	109	48	84	85	118	153	121	112	174	278	158
gene17319	105	314	459	255	248	227	161	188	222	71	163	90	116	210	247	283	360	427	236	499	320
gene6275	14	42	42	30	38	22	22	26	31	27	38	22	16	20	35	36	50	38	48	105	66
gene4396	36	61	102	99	89	55	84	110	114	66	104	54	59	69	86	93	87	93	77	258	130
gene22663	7	42	52	14	31	34	28	33	26	16	31	12	21	25	15	17	34	41	36	63	39
gene20977	117	161	220	196	196	107	134	164	179	85	153	95	107	150	177	194	258	255	180	393	333
gene22259	346	864	1377	625	459	462	621	480	555	267	386	320	480	408	380	554	437	590	583	1623	1087
gene2837	16	99	130	52	43	46	53	37	48	25	36	19	34	47	33	39	55	65	36	113	62
gene15226	188	494	689	432	434	272	397	394	341	229	276	209	217	300	291	325	309	300	320	665	602
gene9508	16	115	146	82	93	71	167	79	89	72	67	30	55	66	59	75	33	46	71	157	89
gene23859	91	51	81	58	105	54	94	102	126	67	109	54	64	81	90	87	92	92	18	33	24
gene22369	85	399	493	253	318	336	386	375	393	229	244	114	162	310	295	217	215	248	232	474	344
gene20591	31	57	64	46	52	37	71	81	87	50	55	32	38	71	58	71	72	50	60	193	89
gene5851	5	82	109	24	20	34	34	29	22	15	7	14	19	18	10	38	19	38	38	63	62
gene19604	1	26	26	4	7	3	1	9	10	4	6	5	0	7	3	2	5	4	21	43	28
gene21637	30	47	91	59	52	46	55	58	59	38	30	48	44	44	58	113	105	108	80	130	127
gene15969	118	1128	1359	651	468	295	495	361	500	219	273	118	293	283	176	222	202	177	254	448	401
gene21677	114	115	158	151	153	92	167	185	159	79	145	105	125	124	224	363	374	431	148	614	363
gene6184	76	200	263	215	206	147	277	247	267	183	205	133	117	213	320	217	202	209	239	610	331
gene5191	113	1602	1734	849	866	612	1072	1081	1366	714	917	189	505	781	775	337	444	346	583	1169	813
gene24687	266	1161	1958	860	649	471	909	568	651	309	382	344	307	331	579	638	508	631	504	1218	1088
gene26023	37	103	132	125	110	84	117	85	111	34	90	18	49	98	55	36	45	42	45	131	125
gene3292	21	199	179	95	105	57	149	90	122	68	126	49	67	103	98	81	71	87	114	201	134
gene8774	29	128	179	96	84	43	83	65	74	29	40	30	47	36	39	50	53	56	61	86	132
gene19627	14	23	30	24	16	12	31	26	37	18	21	10	16	22	16	16	16	21	33	43	53
gene11251	221	648	845	587	369	318	543	360	400	180	257	174	227	268	206	233	217	284	372	763	544
gene25368	0	5	14	3	10	2	11	5	4	3	5	2	4	6	5	19	11	8	8	31	15
gene7279	10	81	107	50	67	49	71	57	51	33	52	17	29	48	29	35	32	49	27	64	55
gene2	3	28	36	10	23	26	26	21	15	7	15	1	11	28	14	20	20	25	14	28	27
gene9468	54	122	157	123	63	64	126	119	112	72	121	56	46	76	108	63	65	57	110	243	173
gene8664	368	602	828	712	657	533	733	897	887	519	598	361	462	683	731	1009	989	991	601	1300	1006
gene11346	127	398	528	284	250	170	353	286	397	183	274	86	172	226	138	177	185	128	220	400	358
gene19624	150	313	462	280	425	142	266	124	157	51	103	105	92	142	100	347	283	279	181	1070	466
gene10362	269	418	646	274	282	238	290	366	304	155	276	244	248	327	434	370	472	535	406	1017	769
gene18040	49	92	153	137	149	118	158	214	200	120	130	61	77	160	186	155	138	133	125	336	165
gene15836	13	102	178	85	72	60	88	76	95	65	78	29	32	59	84	76	61	51	64	143	95
gene4929	78	630	727	367	456	328	392	451	437	260	377	118	211	372	562	407	520	637	296	1064	497
gene23602	591	1822	2430	1513	1359	859	1814	1903	1737	916	1180	676	932	1308	1017	1260	992	982	1247	2040	1826
gene22158	7	61	89	28	45	32	38	33	41	17	17	10	24	34	25	28	28	37	28	49	46
gene1957	23	112	211	110	92	92	91	82	95	55	64	42	85	100	75	59	55	76	70	123	120
gene3476	39	181	234	113	76	40	89	45	105	34	54	63	60	51	62	105	58	77	103	239	195
gene22281	68	248	321	191	149	96	157	97	103	34	93	61	61	71	114	113	100	92	126	190	231
gene8281	17	90	102	58	49	34	83	44	79	35	61	15	28	53	20	29	32	24	45	73	54
gene4179	82	551	809	312	414	327	355	399	365	202	243	148	224	296	334	276	325	333	248	482	444
gene22124	11	196	263	134	117	91	113	147	174	136	167	34	76	125	137	44	71	66	122	184	140
gene23403	4	36	56	40	32	23	42	40	32	33	26	5	26	23	20	13	13	17	30	19	43
gene250	3	31	48	23	19	11	32	8	17	20	19	15	18	12	12	17	12	15	34	43	64
gene16088	102	732	643	394	255	259	415	436	376	330	286	66	171	343	250	172	206	218	289	374	313
gene1663	1712	3950	5229	3671	2940	2180	2920	3619	3360	1970	2631	1612	1850	2742	2985	2701	2493	2905	2535	5640	4286
gene10496	62	263	406	194	164	127	191	145	128	101	95	78	90	120	119	153	89	134	99	397	200
gene23180	8	70	129	56	65	31	40	49	37	18	34	11	23	22	21	23	15	24	28	42	44
gene4011	93	257	379	273	241	176	219	293	348	110	218	95	115	206	247	134	168	155	202	336	304
gene12797	67	122	168	120	153	97	159	201	225	127	196	80	109	147	114	141	87	95	143	309	169
gene11045	48	141	167	106	106	94	115	137	121	63	85	78	96	81	83	129	125	112	111	193	200
gene11992	88	401	661	512	220	206	414	258	255	188	238	124	122	168	277	283	200	241	216	433	412
gene8067	69	147	237	199	183	108	265	171	225	106	121	57	86	124	103	168	147	112	156	179	224
gene8246	345	1162	1566	929	527	635	533	450	695	213	507	290	629	410	341	561	588	521	626	1278	1072
gene6262	536	2685	3090	1402	1759	1420	1591	1301	1476	755	1060	403	957	1141	578	762	694	807	833	1402	1669
gene6983	33	202	258	112	161	100	134	173	128	66	108	60	98	122	131	133	161	132	106	226	151
gene3	2	16	37	12	24	11	31	14	15	11	17	8	11	18	21	36	17	17	17	53	39
gene5106	36	52	124	42	54	38	54	38	63	37	46	34	57	50	36	101	96	81	59	164	118
gene6992	26	188	241	127	139	108	133	142	170	112	194	56	102	136	138	88	66	127	89	236	166
gene5020	2	14	13	13	8	9	38	33	27	12	20	2	13	13	20	16	19	9	23	56	26
gene1114	40	233	243	103	134	98	121	130	138	91	128	48	55	97	130	95	139	177	113	242	148
gene1273	566	1022	1729	1204	1363	796	1144	1501	2006	898	1633	630	1062	1238	1050	1753	2418	2361	864	2000	1931
gene15162	32	97	133	105	112	76	123	159	161	104	130	64	106	128	114	118	110	111	79	256	131
gene14654	11	52	74	55	40	38	34	34	75	27	37	16	27	43	24	31	25	22	24	65	54
gene5958	162	222	255	206	245	149	224	261	251	112	162	113	169	203	182	207	276	201	232	534	374
gene25180	65	200	303	188	145	62	162	128	148	94	97	73	90	90	87	117	127	77	160	210	222
gene15354	147	510	647	381	302	246	376	441	504	275	355	184	189	332	353	374	247	272	258	680	522
gene11333	31	135	180	97	56	55	59	90	51	37	33	17	23	39	47	34	53	47	51	97	80
gene22367	73	613	751	512	615	393	674	573	633	387	628	201	410	448	605	549	546	557	378	1018	576
gene1687	87	12	38	22	44	41	48	45	35	34	39	51	28	37	74	39	42	64	11	25	35
gene12086	231	568	600	512	466	333	600	608	564	356	421	196	269	442	463	407	350	376	390	962	522
gene14169	41	275	393	216	188	131	303	263	249	215	223	54	100	162	143	165	128	150	145	190	181
gene26436	7	40	40	20	22	24	48	38	34	24	41	21	19	41	33	28	33	27	38	72	58
gene1814	18	137	225	91	85	49	85	56	63	17	30	25	36	84	23	31	28	18	44	109	74
gene18182	0	3	7	3	3	2	1	1	3	2	5	3	4	5	6	9	5	5	6	22	16
gene26744	0	121	120	9	12	7	10	5	5	5	10	7	10	3	5	48	16	26	19	95	65
gene6456	27	179	301	133	138	75	126	120	110	63	108	99	65	85	123	166	108	154	121	298	203
gene4205	49	73	123	121	141	77	151	114	143	73	117	72	86	100	112	178	202	152	106	200	192
gene7886	150	415	572	314	348	223	332	340	292	152	218	168	208	269	284	260	306	247	280	460	464
gene1047	46	392	567	239	287	216	293	258	226	164	224	79	133	216	249	180	260	345	166	333	255
gene1935	36	53	80	69	66	58	116	108	119	68	79	40	83	95	83	81	82	80	49	170	147
gene7502	18	366	352	140	127	83	213	230	367	193	318	83	143	177	188	158	202	186	175	452	314
gene6991	64	397	549	225	290	242	197	297	304	132	240	122	203	248	257	252	273	372	167	527	300
gene25082	2	51	88	16	27	3	33	9	4	1	7	1	3	3	2	3	0	1	13	31	16
gene26458	26	66	122	61	109	64	74	69	115	61	97	27	53	69	34	39	36	58	27	212	82
gene710	9	72	73	78	56	25	50	55	50	44	74	9	27	49	18	27	22	43	22	47	39
gene10041	10	73	115	49	76	34	66	73	80	56	86	32	38	68	54	48	44	54	50	83	95
gene4177	190	578	835	550	508	415	573	597	543	310	393	246	334	536	534	435	424	463	315	907	609
gene24083	10	43	69	30	41	41	53	52	55	41	39	29	33	50	52	81	69	102	55	95	58
gene12191	15	33	35	24	31	24	52	48	46	24	21	18	23	19	31	24	25	39	29	75	57
gene13429	576	1199	1824	957	827	670	819	796	823	365	583	359	487	619	640	484	594	676	785	1526	1261
gene4178	1	36	34	14	24	21	14	13	34	13	22	16	12	26	13	31	20	30	30	45	46
gene10596	31	21	28	48	44	36	52	59	30	30	36	31	31	47	51	38	40	24	4	9	18
gene3195	128	236	359	273	165	147	273	198	226	133	296	139	189	143	199	251	158	252	176	620	434
gene24680	485	918	1298	1067	1003	736	1423	1356	1584	838	1325	477	643	1005	1228	955	801	797	803	2056	1460
gene23689	64	232	310	178	229	124	173	168	215	95	146	96	126	145	162	162	184	187	120	292	231
gene2818	91	383	423	263	233	187	280	329	318	174	199	125	164	212	191	221	197	222	199	308	289
gene7413	14	183	413	268	104	86	181	69	83	61	83	53	65	99	70	67	49	86	114	95	140
gene12701	325	753	874	776	906	470	1053	1030	1440	743	1073	261	526	779	554	633	576	546	554	1183	771
gene24109	89	593	904	299	578	555	317	491	351	209	353	141	180	367	491	677	685	1150	314	836	507
gene17654	26	48	55	26	39	19	22	30	17	16	39	8	14	29	12	30	35	60	36	86	70
gene10685	40	66	84	79	84	70	118	128	172	88	136	48	57	94	111	96	90	116	75	196	131
gene2645	53	124	181	134	121	113	111	136	164	82	131	69	99	131	141	152	118	133	103	464	111
gene12633	56	121	148	135	105	67	144	110	150	65	134	58	80	86	96	145	91	116	89	197	184
gene16048	423	452	694	803	744	460	613	713	590	392	395	628	360	593	803	731	733	696	140	306	364
gene21956	11	118	167	179	70	45	123	81	82	59	24	31	33	36	57	28	44	63	69	78	98
gene20849	63	358	451	212	141	129	169	138	182	75	140	48	128	126	80	109	107	97	100	144	215
gene25885	28	167	191	137	69	74	65	94	91	36	65	31	46	63	83	49	78	67	60	171	74
gene7770	20	99	118	58	71	49	92	78	71	38	75	17	32	66	39	56	41	32	42	70	68
gene23607	75	267	334	238	194	148	217	231	295	127	161	123	125	139	130	164	103	181	185	325	225
gene7068	4	35	32	7	13	8	16	12	10	5	8	3	3	10	9	27	17	12	16	28	26
gene3545	46	35	65	58	49	56	56	58	54	31	40	50	32	65	103	61	65	104	11	22	41
gene24060	173	397	519	378	349	355	452	566	552	285	406	157	206	369	347	359	495	568	271	624	415
gene1849	2	57	101	49	37	36	11	4	21	2	10	13	7	14	6	16	19	16	20	66	39
gene161	45	190	198	112	160	128	154	150	143	70	88	56	73	105	157	157	178	178	117	246	128
gene12749	12	39	58	32	44	20	53	39	56	30	35	18	22	34	26	33	21	14	29	89	43
gene24352	139	255	720	298	289	306	274	413	308	182	219	228	258	293	323	608	724	966	219	778	701
gene15071	349	572	820	737	646	446	669	789	744	345	510	280	391	577	568	530	529	541	416	1035	884
gene22170	0	6	12	10	4	7	5	1	5	2	5	8	3	4	5	9	15	8	15	26	20
gene21264	3	6	13	11	5	5	14	14	6	3	13	6	4	8	1	3	4	0	14	29	21
gene10721	63	253	340	182	223	172	324	258	255	178	244	91	143	196	250	248	165	286	152	374	261
gene19260	56	183	222	213	285	154	204	217	165	121	141	81	72	144	198	155	172	134	140	239	230
gene4397	45	155	159	134	142	104	142	114	137	70	122	58	79	112	75	86	100	90	69	151	148
gene12226	152	269	413	231	235	135	270	236	250	108	154	146	144	188	171	245	202	257	232	544	330
gene119	39	44	59	46	67	35	93	76	75	46	60	26	20	52	62	75	56	45	68	185	78
gene11869	375	1177	1465	828	903	636	989	868	829	453	700	291	480	736	754	595	583	788	521	1210	913
gene12379	4	58	50	30	73	26	55	65	49	21	43	22	18	36	49	38	55	53	44	81	66
gene21037	166	321	384	314	290	202	270	347	337	212	317	139	249	275	305	281	312	307	255	459	391
gene19339	20	55	69	39	51	29	80	38	42	17	18	22	20	16	23	21	37	30	47	64	72
gene21005	4	3	6	7	19	5	9	9	12	5	9	8	4	7	4	7	10	6	11	123	12
gene8437	496	1042	1932	1230	906	697	733	830	861	429	690	524	647	792	643	983	844	851	703	1575	1267
gene18270	32	11	8	16	31	18	17	45	41	25	23	51	44	40	68	38	24	18	6	10	26
gene5145	36	79	93	49	102	52	61	73	64	38	95	55	56	97	109	120	97	103	84	142	149
gene17771	29	61	91	42	52	44	69	53	42	22	43	37	33	30	80	95	132	210	44	173	120
gene3124	142	93	107	157	289	183	279	299	243	235	259	172	208	313	200	130	135	183	37	85	97
gene10723	615	1580	1733	1280	1471	1035	1589	1838	1843	1063	1220	529	793	1451	1638	1267	1245	1282	1024	2196	1614
gene12268	99	377	427	285	259	176	244	287	300	130	199	117	119	206	238	192	187	188	160	379	286
gene18525	41	134	180	129	86	69	105	75	99	50	81	39	74	93	65	73	39	72	62	136	107
gene4051	3	21	39	22	39	15	35	26	45	23	32	10	12	25	35	24	19	19	26	61	34
gene21784	120	314	375	370	309	293	344	531	456	367	363	155	183	330	523	382	289	388	321	843	372
gene5957	12	31	32	55	25	14	14	20	46	21	36	9	22	13	22	25	11	14	23	83	46
gene24323	66	168	212	149	81	77	176	186	163	173	144	54	98	131	81	48	61	59	105	184	206
gene3137	16	56	76	65	43	34	75	59	66	21	51	21	35	46	30	44	38	36	40	68	49
gene15051	37	128	163	124	135	92	73	117	174	79	80	50	69	119	155	97	104	81	79	235	160
gene7700	21	110	101	45	43	27	50	39	45	27	17	14	16	31	27	24	33	23	42	72	55
gene7321	96	241	290	246	248	188	225	282	255	148	220	129	137	224	284	202	265	324	220	339	293
gene5594	864	481	764	991	931	657	999	1295	1184	730	864	713	633	1023	1478	1060	1052	975	260	474	613
gene20423	13	35	32	37	36	25	40	41	49	29	62	18	46	50	51	49	39	36	40	73	52
gene7670	44	119	161	105	109	74	132	154	118	104	104	52	56	88	126	82	90	106	100	159	133
gene1664	8	25	17	21	22	11	23	24	29	14	25	6	20	14	14	11	6	12	15	43	28
gene13993	36	16	35	24	37	25	35	45	43	26	59	45	35	40	47	57	45	47	5	24	22
gene14432	61	139	183	174	165	101	164	224	262	109	223	126	131	170	160	203	191	172	141	324	240
gene9578	13	26	41	30	36	22	38	42	25	30	27	18	37	37	42	51	67	53	29	80	55
gene702	56	194	325	212	175	132	218	170	159	123	137	122	130	151	146	154	111	132	113	362	244
gene12259	26	100	154	70	120	106	103	168	136	65	105	36	58	113	125	114	149	210	74	211	91
gene8131	27	9	9	6	21	5	9	12	10	4	10	12	7	13	17	21	17	14	1	1	8
gene19547	62	371	552	165	170	137	162	131	170	81	102	75	83	126	97	107	96	96	103	270	181
gene8428	19	27	54	48	25	18	28	35	32	31	42	19	23	38	40	44	22	62	36	115	50
gene11841	18	248	307	195	221	167	238	216	190	149	166	57	111	149	124	71	58	76	61	208	143
gene12708	7	24	31	19	26	14	23	18	17	11	18	14	19	13	32	27	32	38	26	37	56
gene15126	117	298	440	219	241	111	191	199	205	128	168	109	118	192	134	185	161	161	148	484	249
gene8057	31	54	84	84	81	41	87	115	105	44	60	34	57	73	71	55	77	79	47	134	96
gene13659	266	471	943	801	810	631	974	974	1001	563	868	280	576	866	764	695	673	824	447	966	819
gene9217	3	34	61	23	11	14	7	8	5	2	8	2	3	5	6	6	6	5	6	25	18
gene1475	24	116	137	86	97	87	91	135	108	56	119	35	68	109	68	80	64	79	46	143	69
gene10121	33	124	180	92	48	52	72	55	58	33	55	28	44	53	41	49	48	52	65	102	61
gene3066	46	105	130	115	105	87	159	135	116	59	124	57	64	112	96	77	67	84	104	135	133
gene11873	176	349	465	407	381	274	345	366	408	217	345	275	235	353	442	339	292	339	299	726	572
gene8158	1	5	20	4	6	2	6	6	6	7	1	5	5	6	3	7	6	6	15	33	10
gene2874	3	29	51	18	38	20	31	20	37	17	57	21	29	23	35	43	28	43	34	54	73
gene3738	38	26	81	79	77	37	25	77	77	48	58	39	34	46	75	60	48	56	9	11	26
gene22824	35	75	124	107	107	70	131	148	132	81	120	59	91	103	99	70	39	32	10	28	36
gene14752	83	367	456	299	333	282	315	326	301	192	234	138	143	273	246	249	286	218	179	374	285
gene24085	22	16	19	21	13	4	37	24	16	9	9	19	13	6	17	62	49	37	45	87	100
gene13790	59	288	464	233	246	188	249	295	267	167	241	85	140	222	249	206	224	253	141	285	225
gene20048	288	326	490	475	495	301	689	588	770	520	622	241	455	504	425	492	331	447	409	1280	581
gene26408	35	508	489	290	299	199	420	214	243	106	104	37	111	169	80	56	64	44	72	72	64
gene18646	51	251	422	237	135	82	180	144	118	60	90	34	57	121	95	98	86	92	63	160	131
gene11374	29	280	316	115	69	126	107	36	45	20	48	15	36	32	28	18	12	16	46	78	86
gene15067	40	348	634	310	282	284	316	419	473	277	275	74	175	300	181	131	126	144	75	177	190
gene8524	56	542	631	294	339	362	245	249	411	103	64	50	74	91	96	117	112	82	96	129	122
gene19466	38	438	603	308	401	285	467	395	398	181	248	66	135	204	190	131	142	113	113	175	205
gene9945	49	488	675	432	210	186	358	159	138	88	130	96	67	112	159	152	103	150	115	130	179
gene6400	24	111	222	226	259	180	369	206	200	78	73	12	59	73	44	23	23	7	35	79	49
gene25377	116	30	32	32	102	85	226	356	260	198	184	130	102	145	138	188	145	151	49	145	151
gene23116	150	790	1150	638	573	425	597	591	585	286	408	175	343	460	364	314	318	341	209	427	352
gene21026	40	310	541	403	226	200	319	278	274	155	220	79	139	151	143	155	111	96	65	95	142
gene22188	86	438	598	411	237	221	195	485	595	296	250	68	171	240	241	148	167	184	103	207	222
gene14763	35	241	366	205	38	81	112	24	35	18	32	14	8	30	58	40	48	74	35	99	97
gene16725	7	220	221	45	34	39	22	36	32	19	26	11	14	30	29	21	28	36	44	26	65
gene15150	60	6	13	19	26	12	29	17	16	12	18	50	3	20	69	53	45	35	11	42	27
gene15488	33	164	275	208	237	245	344	280	331	159	294	41	218	248	79	41	48	38	84	84	124
gene19461	40	168	267	230	128	108	239	148	141	76	107	42	89	104	84	91	66	89	52	124	117
gene15487	25	128	236	114	198	150	186	145	194	80	133	31	157	154	42	45	53	31	44	72	88
gene21392	21	93	107	102	57	38	73	47	27	19	40	15	23	37	38	30	29	40	22	48	48
gene2923	49	218	315	159	87	68	103	74	114	59	91	33	75	69	73	76	54	67	77	132	100
gene10020	0	45	55	14	10	10	10	6	6	3	2	0	2	2	6	3	3	6	5	0	4
gene15746	101	1088	1940	678	751	697	448	560	414	213	248	151	362	505	486	389	476	688	191	254	437
gene23276	154	559	822	507	405	292	458	372	336	192	218	123	186	259	268	264	232	283	206	402	291
gene23345	1	28	35	26	23	20	16	97	84	29	27	1	10	35	7	14	3	5	2	6	4
gene19778	111	19	37	35	88	36	79	68	73	32	64	100	54	56	80	113	87	90	44	166	68
gene20455	24	143	227	105	99	94	101	123	142	51	51	20	36	75	88	56	59	72	42	91	57
gene15777	65	318	508	414	290	153	227	204	158	82	148	93	147	130	200	143	184	291	75	163	117
gene3006	286	103	147	217	486	225	474	527	808	384	591	334	321	380	567	333	317	455	166	343	306
gene13780	71	354	389	201	134	142	148	165	130	54	77	67	78	99	114	109	101	114	79	174	170
gene7604	40	181	209	121	110	119	107	126	86	47	66	11	22	63	45	30	59	62	43	74	62
gene12137	10	0	0	2	6	2	14	6	8	3	9	11	3	2	14	9	15	14	1	3	5
gene17298	35	198	446	246	351	191	167	176	281	85	156	64	207	269	74	103	102	105	65	265	137
gene5118	71	257	388	189	209	144	183	173	191	77	153	54	142	178	119	112	111	126	89	144	177
gene24836	45	204	283	164	133	141	179	161	165	100	76	34	81	121	123	97	106	123	55	84	93
gene21148	988	6686	11639	6892	7144	4834	6260	4034	4540	2574	4803	2337	2922	3535	4144	4065	3813	4221	1823	5289	4981
gene8103	4	43	107	26	31	28	21	11	20	10	18	9	16	15	10	16	9	10	8	32	32
gene2853	15	154	143	72	55	52	106	86	97	53	73	23	46	84	53	36	42	30	43	96	60
gene18883	13	133	159	53	40	35	41	21	30	19	14	23	12	21	13	20	19	7	15	31	33
gene12803	3	25	24	25	13	10	14	5	3	1	8	3	10	5	3	5	5	4	6	7	8
gene11503	5	25	42	45	21	22	29	20	36	7	13	1	10	10	12	11	13	12	8	9	11
gene23336	436	181	212	224	351	256	601	410	520	380	626	371	481	489	619	434	278	370	217	424	456
gene7414	11	72	131	66	33	27	39	25	39	11	17	21	26	25	22	15	20	26	21	22	37
gene9249	41	207	296	92	101	47	55	60	63	32	95	15	45	66	52	83	57	37	29	90	64
gene15377	89	362	725	415	316	237	272	296	341	195	223	155	201	219	178	243	166	248	119	251	234
gene12855	14	81	94	68	44	23	40	29	20	17	19	20	14	22	30	20	17	29	19	43	23
gene15844	4	33	72	22	6	6	8	8	8	4	6	7	9	9	5	7	6	3	5	10	7
gene19338	17	98	158	79	55	61	69	46	65	21	40	23	29	43	50	29	55	73	23	32	31
gene6631	7	68	87	27	21	12	16	24	22	13	15	9	2	19	7	10	7	10	26	26	32
gene15843	12	71	129	66	48	42	44	51	47	32	36	24	29	37	45	38	32	35	23	39	41
gene14823	131	20	33	45	75	48	139	69	68	58	84	75	40	71	93	79	52	65	52	199	124
gene26568	8	2	1	1	21	7	22	29	66	24	12	16	11	14	14	12	12	4	4	16	10
gene10518	170	48	105	114	104	68	149	117	117	68	63	144	28	75	256	132	122	156	51	147	133
gene15660	34	10	12	14	47	21	51	121	98	42	42	30	38	54	35	41	46	34	12	30	35
gene24392	55	195	414	367	313	440	419	319	300	159	278	94	202	291	99	120	193	137	115	179	179
gene26416	190	73	156	121	225	169	270	164	131	98	177	194	135	189	234	202	202	271	109	217	209
gene24200	0	26	33	14	9	10	6	0	1	1	2	4	2	2	1	1	0	7	9	11	11
gene26117	14	122	284	95	100	129	80	104	75	43	61	23	77	82	90	81	98	172	38	96	87
gene8877	22	166	238	119	138	119	74	124	165	52	73	26	76	123	93	54	78	115	34	40	35
gene8054	173	86	115	96	306	153	368	351	315	198	194	197	148	191	200	263	211	252	81	189	196
gene19532	66	403	434	223	253	171	356	276	303	188	307	89	146	268	171	117	92	134	105	205	217
gene16960	75	23	24	46	77	40	101	52	57	51	69	91	46	39	81	88	78	89	54	138	141
gene26182	79	40	50	40	199	114	91	279	529	207	316	131	249	295	135	114	126	163	69	43	68
gene7270	17	86	140	113	80	29	107	69	68	52	54	28	36	64	26	42	43	30	54	59	72
gene9767	19	72	162	105	113	89	155	99	56	40	57	29	40	62	54	55	39	54	34	61	72
gene12489	26	187	219	97	148	129	105	137	100	61	102	29	63	91	106	71	93	129	39	62	66
gene25808	71	28	31	28	44	32	108	41	41	33	47	74	47	48	76	75	58	56	53	115	90
gene13472	236	823	1098	717	802	546	717	602	725	385	483	243	357	440	303	308	261	264	306	440	528
gene1885	2	62	90	8	3	1	0	0	0	0	2	2	1	1	1	0	0	0	10	5	4
gene1881	228	992	1578	594	521	387	367	368	484	172	300	268	336	382	392	329	330	308	264	585	590
gene10513	49	21	26	29	40	32	64	87	68	53	44	43	51	60	89	65	51	35	17	45	56
gene6546	11	72	97	40	27	18	31	26	27	17	25	17	17	28	16	18	11	15	10	34	13
gene23344	9	165	203	172	54	55	17	170	187	91	72	22	49	86	116	67	70	94	27	50	61
gene6120	17	95	140	54	75	63	48	43	55	18	36	19	51	40	25	32	27	44	34	40	79
gene9482	37	264	319	202	164	197	201	269	318	169	196	77	140	234	159	121	113	155	78	124	116
gene173	20	131	168	95	70	58	89	95	99	26	86	24	39	75	48	61	67	75	55	27	94
gene17054	6132	1376	2579	2931	3655	1884	3578	4039	5267	3028	4219	4235	3104	3246	4353	5160	2894	4807	1945	5041	4193
gene21810	19	81	111	98	87	91	84	120	156	66	33	17	34	53	50	29	49	79	7	29	16
gene19314	2	26	45	31	15	18	15	14	24	15	18	6	13	8	10	5	10	11	7	33	14
gene3546	47	348	403	243	191	201	344	311	351	162	241	87	141	233	208	165	144	136	111	200	177
gene26704	18	75	133	66	47	26	47	40	52	24	23	19	28	43	41	22	21	39	17	67	59
gene1614	8	45	62	22	15	23	20	21	30	2	21	2	11	18	5	15	9	13	7	7	13
gene10053	125	79	140	69	145	128	127	187	122	101	130	141	118	148	249	229	217	269	71	246	127
gene16645	8	68	96	39	37	26	45	47	48	25	35	10	23	53	34	32	43	17	11	42	25
gene4064	6	39	43	45	10	10	5	29	39	26	14	8	8	28	14	14	21	18	5	22	17
gene3078	7	130	170	129	161	136	168	157	282	123	182	26	84	184	101	65	56	70	55	93	74
gene26415	895	432	482	655	909	767	1762	1604	1664	1357	1512	708	789	1423	1761	1086	851	1124	660	1110	1211
gene3839	168	962	1102	726	516	391	744	577	620	421	444	284	274	453	494	511	372	382	333	834	560
gene2286	143	605	659	403	327	246	402	299	505	251	296	138	194	287	224	163	121	183	247	374	279
gene23717	267	143	102	158	329	194	372	1148	1165	478	609	278	388	555	366	420	506	371	195	226	572
gene19195	11	2	6	6	15	9	9	18	15	8	12	14	11	12	21	8	19	16	7	10	8
gene11763	129	89	127	156	241	154	232	304	340	172	309	196	221	248	358	327	311	288	90	164	155
gene8083	103	575	706	228	313	262	336	401	438	192	345	118	189	297	268	185	134	205	110	236	199
gene5117	32	138	177	51	42	46	50	51	59	21	37	13	21	41	32	28	35	27	60	71	62
gene2058	47	8	14	18	25	25	63	46	23	19	29	60	19	27	30	47	12	24	16	28	39
gene6181	44	185	237	181	129	109	190	146	179	85	132	55	73	127	125	101	66	77	69	140	121
gene11906	2	29	29	31	24	14	28	30	37	27	21	7	10	18	11	11	11	11	4	14	16
gene835	5	1	2	0	5	4	5	5	9	5	1	7	0	0	11	2	4	3	1	5	5
gene2754	13	72	94	47	68	52	110	78	77	38	70	5	42	74	43	23	30	14	20	49	34
gene21422	270	46	109	98	201	98	145	169	260	113	226	162	164	140	157	188	110	161	65	259	146
gene11981	33	4	7	3	22	11	11	19	27	13	16	12	14	11	10	21	23	23	4	10	14
gene3332	139	38	52	82	75	54	145	192	132	77	110	94	73	98	149	114	127	105	39	49	81
gene23502	91	231	392	217	153	150	210	194	163	117	126	63	118	151	114	119	110	156	91	212	181
gene16714	98	31	39	45	75	41	63	103	88	64	119	53	93	68	93	102	119	110	27	68	92
gene12444	39	16	41	27	72	42	59	84	76	44	57	44	52	41	79	82	51	64	21	44	40
gene3621	15	88	165	91	115	104	71	105	101	26	62	24	70	104	68	52	70	63	28	47	47
gene17837	391	2580	2660	1129	1118	1177	1706	1312	1259	778	1051	327	577	1086	1389	669	862	1399	846	1385	1227
gene25555	12	5	4	7	13	11	15	15	17	9	21	14	14	14	25	21	16	15	5	24	14
gene12524	18460	6838	9619	12595	13355	9248	14554	12005	11981	7810	12022	13214	9816	13064	19100	16225	13393	15762	9433	18384	19093
gene7458	24	85	117	63	35	44	54	57	34	21	34	20	27	34	37	39	30	28	26	64	57
gene3889	25	7	11	16	54	28	89	73	115	108	168	26	106	133	57	33	17	37	23	42	23
gene700	9	0	0	0	4	3	6	1	2	0	0	5	1	3	4	3	3	2	2	3	1
gene6669	3	0	0	1	12	2	21	30	72	20	22	10	14	21	13	14	7	5	10	16	9
gene13573	30	7	8	3	17	6	12	9	16	15	13	22	9	6	15	30	22	17	7	29	21
gene19334	19	94	143	92	72	56	49	61	55	42	50	34	60	67	42	60	67	69	21	21	54
gene16477	135	67	87	82	210	103	265	156	149	84	157	215	145	154	172	333	146	177	52	204	232
gene9742	228	99	146	239	293	185	259	326	234	140	295	247	148	261	524	548	469	325	118	372	267
gene894	4	21	22	25	15	20	26	21	14	16	29	0	15	21	10	4	7	5	9	14	11
gene18450	23	13	11	14	26	24	22	21	31	18	24	23	23	27	39	42	35	40	7	18	13
gene25085	37	342	332	218	218	201	105	133	147	68	155	45	56	217	181	124	104	105	28	137	131
gene25582	4	30	54	22	30	21	10	34	36	13	23	5	12	21	17	27	36	41	7	16	10
gene4582	4	29	50	33	31	23	28	41	33	13	26	8	20	41	21	30	26	45	8	11	16
gene6670	14	2	1	0	9	2	11	42	86	18	10	6	11	16	6	5	5	2	1	3	5
gene24722	115	30	48	53	64	49	93	99	93	61	63	50	54	70	99	46	67	41	19	51	50
gene1317	2	74	71	24	27	23	24	47	18	22	23	10	17	24	30	29	25	22	6	19	16
gene13106	53	39	66	56	59	40	46	90	97	45	77	99	63	70	127	107	76	80	29	45	60
gene7920	29	246	333	216	181	154	265	287	276	176	250	35	135	210	215	108	122	131	110	100	120
gene4461	4	27	76	27	29	22	8	30	23	14	14	7	21	14	15	16	20	23	9	10	8
gene13445	128	287	648	251	80	109	148	164	168	131	155	42	90	150	113	150	113	153	62	145	137
gene14237	3	16	21	16	10	8	5	7	17	1	17	0	4	10	3	6	9	5	3	8	11
gene5526	1197	747	759	951	2109	1326	2499	2168	3647	2179	2634	1169	1959	1783	2238	1287	1033	1435	789	1359	1294
gene11131	324	134	205	197	243	158	328	270	253	180	236	229	227	287	357	363	281	343	188	554	421
gene20865	72	8	18	36	86	61	97	152	247	150	118	37	92	100	47	66	47	58	34	66	42
gene3314	114	70	96	110	129	62	112	100	74	34	86	141	71	90	209	209	182	183	85	161	204
gene21344	2	49	46	21	20	29	41	52	42	42	38	2	25	37	13	4	14	29	16	3	21
gene16499	28	3	7	8	16	7	11	35	26	12	24	19	21	14	10	19	24	18	15	31	44
gene4462	1	46	46	11	18	29	12	11	10	8	3	4	4	15	8	3	5	2	7	2	8
gene26429	24	2	8	5	11	13	7	13	12	5	18	16	12	8	12	21	14	16	9	7	11
gene22765	6	67	114	59	43	51	45	63	57	58	79	19	32	80	47	25	32	40	15	18	33
gene6842	32	161	255	106	104	73	56	94	85	40	50	44	59	63	40	77	69	46	34	33	114
gene7699	6	33	62	32	30	8	31	20	26	16	19	8	11	12	17	25	24	12	14	40	34
gene26364	14627	2085	4639	4801	6712	3185	9379	7468	10023	5496	7508	8986	5392	5495	5471	9886	4646	7351	3681	10131	7494
gene19866	17	98	131	57	67	73	59	123	114	59	104	20	62	80	65	44	55	67	36	87	46
gene8525	11	60	84	44	38	28	36	35	52	26	33	20	24	33	32	33	43	32	19	36	29
gene2049	62	298	371	277	222	166	128	139	139	50	138	92	162	136	183	145	193	143	106	143	139
gene5828	123	410	557	394	398	239	412	321	335	205	257	153	215	245	262	249	217	218	191	386	341
gene24215	41	8	14	7	39	8	29	31	31	21	19	25	28	28	30	53	36	17	6	20	42
gene9924	192	68	105	134	189	121	186	261	204	109	152	144	134	174	188	236	271	188	53	119	116
gene23399	86	266	342	158	102	88	78	109	118	49	68	39	99	94	61	105	74	85	126	237	163
gene8271	189	85	142	139	171	110	173	181	186	128	258	127	137	174	320	208	143	201	69	199	223
gene24524	5	24	29	22	14	13	19	24	14	9	18	4	12	14	11	18	16	18	8	25	21
gene10295	28	16	16	25	86	39	68	91	204	96	159	41	93	82	84	56	45	44	32	108	41
gene18016	34	7	11	18	31	19	22	23	24	11	24	22	15	18	31	36	23	20	7	12	18
gene12774	71	288	362	219	265	246	263	294	320	122	183	81	168	245	197	161	133	170	76	162	214
gene21133	15	3	5	0	11	6	29	9	14	3	17	12	6	7	14	17	8	5	5	19	12
gene7285	113	64	57	77	96	96	134	144	94	53	167	94	103	97	160	108	116	119	35	59	102
gene1409	24	271	300	122	169	147	104	136	154	84	104	27	68	125	176	55	114	141	88	212	139
gene14078	1293	539	631	867	1038	831	1472	1559	1465	1007	1493	732	913	1318	1540	1105	947	1090	525	905	1148
gene20161	0	13	15	5	8	8	19	8	5	2	1	0	0	2	2	1	0	0	2	1	0
gene16742	773	534	548	665	846	564	1070	1202	1168	507	1504	768	797	922	1573	896	557	743	464	1240	1175
gene16476	35	20	25	30	89	39	82	87	81	51	77	49	33	60	64	90	54	55	21	63	54
gene4551	77	319	399	231	355	234	266	339	313	131	210	98	173	216	216	185	228	272	83	205	182
gene6380	539	1751	2008	1560	1468	974	1517	1477	1574	775	1141	561	870	1258	1118	1006	1026	939	806	1423	1422
gene24064	28	162	214	103	97	109	108	146	147	74	96	52	64	107	98	58	105	87	77	125	129
gene5557	68	107	169	48	506	313	397	697	623	366	169	96	115	173	151	148	196	202	30	57	70
gene5881	252	507	588	395	1325	938	1282	3435	3412	2062	705	301	377	521	431	359	428	457	112	152	196
gene16473	590	249	402	356	280	179	252	333	346	210	360	424	271	256	517	535	395	554	294	1116	672
gene24326	66	32	33	46	36	14	24	56	55	17	26	40	23	29	81	87	94	94	47	51	83
gene9889	28	146	188	154	205	175	264	217	213	100	206	52	113	186	129	76	118	133	48	66	78
gene12149	181	63	110	74	83	40	72	94	77	32	56	97	60	64	124	169	197	208	46	121	118
gene8421	3315	1779	3411	3349	1623	1095	1792	1666	1966	1152	1635	3079	1560	1669	2636	3640	2021	3271	2120	6524	5135
gene6920	6	33	68	30	79	58	106	160	138	78	82	13	57	66	43	13	8	16	31	17	31
gene2331	171	94	268	115	107	112	75	150	147	92	141	179	132	132	222	201	181	299	53	105	162
gene23346	2	22	42	31	83	49	53	233	245	87	131	9	31	86	36	14	16	20	6	13	9
gene21035	96	168	157	166	125	119	214	1390	1048	832	844	189	415	661	232	296	289	385	71	159	229
gene10652	21	6	19	12	17	13	16	2	2	1	8	29	11	6	18	25	26	39	7	20	48
gene24880	66	82	93	76	168	96	103	324	495	225	158	59	104	212	81	85	102	88	18	46	43
gene25230	40	14	41	28	25	19	23	15	7	3	11	62	17	7	26	58	60	66	11	22	45
gene3542	98	79	135	99	67	80	87	51	66	39	53	111	45	45	128	94	84	103	54	107	84
gene16872	48	115	126	94	128	128	209	343	301	231	165	65	81	156	117	89	87	78	31	65	65
gene2757	9	8	14	7	43	20	130	74	583	273	130	8	214	111	5	3	3	5	21	31	17
gene1656	85	524	1526	392	1040	470	250	1771	5828	1201	2226	160	3501	2270	435	255	177	262	113	494	361
gene18106	379	255	438	578	301	179	639	240	162	162	183	431	147	122	795	845	848	770	577	992	1136
gene24213	754	419	888	689	1016	528	621	607	593	275	739	1192	851	659	1041	1234	1112	1200	344	761	796
gene3909	2	19	26	20	34	21	35	33	65	41	48	2	24	34	21	5	11	9	9	12	12
gene10044	918	528	591	809	810	549	1268	552	455	411	632	997	639	709	1280	1276	801	1146	540	1143	1315
gene17892	55	29	53	38	44	45	32	31	28	14	35	50	22	27	60	59	56	60	12	54	64
gene1530	20	72	109	84	93	101	134	184	182	138	157	32	61	100	99	63	63	77	38	82	60
gene16978	387	195	325	486	243	152	250	163	174	90	193	295	190	152	305	463	375	443	119	318	483
gene20840	428	345	592	423	208	194	334	130	245	110	353	278	183	204	450	403	324	504	277	441	1067
gene5904	116	119	179	128	71	83	123	97	114	41	82	89	67	103	253	202	131	179	135	297	252
gene25101	23	71	82	103	115	90	85	43	26	12	24	66	24	38	93	93	74	91	23	41	45
gene14653	5	6	13	11	17	7	26	26	72	19	41	2	19	16	1	13	20	21	10	21	11
gene20805	471	458	691	549	538	420	570	588	446	239	366	596	329	403	908	1101	879	1127	314	732	816
gene2970	131	33	37	73	57	28	51	32	42	13	45	68	30	38	56	59	31	46	32	47	82
gene11988	49	151	176	159	202	135	240	378	390	268	286	83	113	197	196	150	117	134	103	194	155
gene26172	1132	574	812	790	849	602	1142	592	740	417	919	839	628	689	1117	783	519	760	508	1060	1134
gene16061	435	504	507	698	462	370	484	370	212	136	177	371	208	198	534	461	509	578	240	269	528
gene14345	4	71	58	48	47	42	104	141	123	105	93	12	26	83	49	19	46	38	21	13	16
gene519	2542	2654	2389	3726	11318	4925	16158	17986	29768	17687	26457	4275	14524	13711	5907	3897	3372	3799	4802	16700	5978
gene4370	73	348	317	448	389	277	365	606	892	628	794	136	499	383	404	296	289	297	160	449	349
gene16961	12	5	13	11	12	5	9	3	6	2	5	34	7	13	14	24	8	28	2	22	21
gene20415	14	4	10	9	13	15	16	4	2	0	3	3	8	7	17	7	7	12	2	5	3
gene16281	157	55	144	114	79	74	97	85	86	35	113	102	88	79	118	128	107	199	71	164	159
gene9979	9	8	16	8	23	9	13	5	5	0	11	10	4	12	18	15	14	16	8	28	11
gene13381	14	59	78	101	128	76	91	256	249	170	345	66	145	211	58	58	55	137	19	34	33
gene10807	0	12	20	11	11	15	9	33	20	10	17	3	8	12	6	7	13	11	7	10	11
gene26389	95	31	68	53	119	49	64	67	41	17	53	85	47	36	85	119	58	91	26	69	113
gene3832	103	21	57	61	47	22	38	29	39	17	43	73	41	47	44	81	37	64	22	99	76
gene20089	12	17	27	25	75	37	78	84	123	55	60	26	35	49	18	31	18	17	19	36	31
gene16225	50	23	87	61	38	28	30	29	22	15	48	57	39	47	53	74	28	63	12	43	67
gene14838	19	101	114	93	144	92	183	196	262	180	166	62	112	136	108	90	77	100	79	113	87
gene24903	19	84	81	69	84	65	128	145	143	104	104	33	55	116	75	79	86	80	48	108	72
gene19286	38	22	25	32	28	21	39	34	24	10	38	38	30	28	52	71	45	76	23	33	50
gene5172	117	113	92	161	341	185	328	673	771	526	645	178	248	472	206	238	166	208	73	257	178
gene11659	36	3	12	6	10	5	10	4	6	1	4	14	3	12	6	16	11	16	10	8	12
gene23650	30	18	43	30	30	41	30	23	24	13	26	47	15	23	58	68	48	116	8	33	44
gene24235	106	149	187	250	363	285	386	538	718	405	635	165	325	439	252	190	171	199	103	221	243
gene22996	13	8	20	18	26	21	25	12	8	4	15	12	10	16	33	17	18	22	10	16	19
gene18815	6	31	34	40	45	27	24	86	81	43	50	14	28	48	44	40	41	49	10	33	26
gene19664	30	30	60	10	24	68	36	24	14	7	14	49	9	36	78	93	50	79	12	65	55
gene16327	449	1982	1926	1501	1939	1698	2453	3005	2180	1780	2671	472	1409	2989	1469	1500	2186	1564	875	1311	1614
gene7095	73	34	65	64	49	27	49	38	31	15	32	37	29	28	53	60	35	53	23	41	54
gene14941	4	2	7	9	79	21	57	212	474	201	162	35	158	84	3	12	8	7	6	14	5
gene17590	53	7	40	33	33	21	18	30	22	4	13	60	19	22	33	66	40	49	13	45	44
gene20239	103	66	139	197	137	89	170	227	168	93	70	179	48	99	344	348	285	278	135	404	227
gene4431	290	220	283	268	269	171	190	304	226	124	138	195	142	182	442	337	390	393	152	320	316
gene19351	0	0	0	1	1	1	1	5	6	1	6	0	9	9	0	4	2	2	1	1	2
gene10845	73	25	50	59	43	29	54	42	50	32	37	57	30	18	84	77	70	63	31	61	68
gene15653	150	70	83	114	62	49	85	83	92	46	40	69	44	45	103	119	83	109	69	103	132
gene13476	200	196	225	257	211	149	421	201	185	111	89	155	75	113	242	223	180	173	156	318	289
gene23921	10	34	41	29	18	23	36	50	47	26	77	12	36	51	27	46	40	46	14	20	14
gene16626	55	68	94	90	67	50	76	94	94	61	102	54	70	89	85	54	61	69	69	155	116
gene15654	16	104	85	57	62	69	182	89	130	66	58	31	42	41	55	27	19	21	43	87	98
gene8170	279	423	510	444	310	229	517	582	635	373	485	222	327	503	411	326	216	339	365	862	623
gene6506	86	64	100	61	73	54	126	125	174	86	125	48	90	108	155	66	40	58	116	120	135
gene18377	62	108	155	103	125	115	135	157	142	77	131	62	66	124	122	89	67	90	91	209	127
gene23083	80	212	325	73	137	89	154	110	185	74	65	45	113	110	68	65	51	37	186	240	173
gene23542	21	64	113	64	146	94	38	221	219	96	109	63	86	132	100	95	138	140	12	17	25
gene17097	6	9	30	8	19	21	9	7	9	5	9	3	2	16	24	40	43	53	2	4	4
gene13153	147	300	447	223	169	149	178	132	167	53	121	103	105	116	116	129	108	116	187	317	272
gene22301	51	87	175	66	139	125	56	155	103	66	114	34	75	125	207	142	233	315	18	40	50
gene16622	49	132	176	108	108	54	114	101	90	63	98	58	60	79	83	89	54	55	88	200	114
gene9345	25	15	45	21	28	17	46	41	63	36	53	18	24	37	33	18	8	11	35	30	50
gene10870	8	44	65	20	70	70	33	78	40	20	43	23	24	50	73	76	80	136	5	22	11
gene5954	385	389	524	382	276	214	303	346	342	190	267	167	216	245	258	286	323	288	407	829	693
gene13354	52	63	106	94	74	53	75	100	93	73	86	55	75	68	100	70	61	93	67	262	118
gene388	127	172	214	250	337	181	485	431	599	317	436	130	200	283	285	156	134	161	267	276	340
gene25533	37	102	203	56	196	194	100	211	239	104	162	40	69	166	213	194	220	402	21	64	43
gene18123	102	244	308	247	241	141	328	247	271	155	330	147	193	208	177	164	146	165	154	463	300
gene4638	21	55	94	61	84	101	58	117	76	36	48	35	66	96	113	53	110	143	10	12	24
gene23597	64	215	258	176	149	79	136	140	152	83	134	73	106	105	96	89	62	93	80	187	158
gene21845	11	16	39	16	25	22	22	26	16	5	21	9	16	22	37	24	26	53	1	6	7
gene14238	30	54	65	38	35	37	78	40	50	16	32	19	23	27	28	24	21	31	44	96	45
gene7078	39	83	130	91	135	111	89	119	117	52	103	66	83	106	186	148	167	240	24	62	60
gene14865	21	10	20	4	5	6	10	8	16	13	28	7	14	13	4	2	2	7	32	21	31
gene17464	31	70	87	61	64	43	50	82	73	33	55	35	35	53	69	48	55	58	50	98	90
gene15112	25	85	167	89	90	67	144	118	171	94	110	41	67	104	71	54	48	46	50	164	81
gene5378	320	637	835	686	512	362	835	733	844	485	802	366	388	620	609	648	336	462	476	1455	865
gene3024	120	306	601	184	409	412	213	359	266	161	361	113	186	284	435	483	551	849	77	182	148
gene12180	68	132	158	153	147	112	173	141	169	74	138	89	87	125	133	95	103	99	79	248	158
gene26558	28	46	93	40	57	74	22	57	46	24	44	25	55	60	49	75	87	153	10	15	28
gene10683	35	49	89	54	71	62	84	44	53	30	59	57	44	55	58	45	49	53	59	132	68
gene18408	37	66	124	55	85	101	60	98	68	45	68	44	46	69	127	121	173	287	25	50	60
gene4445	515	495	735	573	404	274	519	546	497	309	379	411	334	341	837	642	595	471	724	1049	962
gene25813	39	55	52	52	54	37	67	68	74	43	45	33	29	51	66	75	38	38	42	128	122
gene26028	4	14	15	16	23	4	8	19	13	10	10	8	6	6	12	8	3	0	9	21	18
gene13205	12	16	34	15	51	28	35	26	31	24	41	15	20	43	53	42	52	46	6	6	13
gene12765	107	281	285	313	300	151	468	396	399	303	312	167	197	310	316	222	238	185	276	488	392
gene1150	21	178	286	112	95	65	150	107	108	90	111	50	79	67	113	56	43	52	61	176	92
gene23926	30	57	112	34	86	84	36	81	76	32	58	29	37	58	130	72	128	192	15	25	29
gene2486	110	147	219	152	128	82	158	135	109	81	99	66	78	81	145	127	150	102	123	301	224
gene23876	11	22	27	18	20	18	8	15	25	10	35	12	26	33	25	21	25	31	2	3	6
gene4435	53	111	192	123	113	83	128	161	163	86	126	52	79	114	156	108	88	81	87	189	133
gene1730	27	62	95	78	76	57	104	113	108	65	95	38	78	74	71	42	56	42	45	98	81
gene15161	17	51	74	45	55	32	65	72	90	34	72	36	41	32	47	41	17	27	34	77	70
gene10382	101	65	113	93	100	83	153	156	179	84	213	52	85	107	89	64	55	59	97	175	94
gene19719	18	38	65	26	71	48	14	42	22	17	17	14	18	34	65	50	85	109	5	17	15
gene8258	113	151	344	143	274	272	125	289	167	64	164	93	119	178	238	435	401	491	55	150	107
gene1945	88	110	114	100	118	87	122	117	132	54	86	68	60	92	109	101	98	115	118	192	158
gene17099	5	8	14	2	18	12	3	19	4	1	12	6	2	15	21	28	34	27	0	2	3
gene25710	26	87	124	55	71	30	78	56	67	29	46	29	33	53	49	34	39	28	43	80	60
gene25484	160	182	341	277	427	290	295	363	333	200	330	168	172	268	342	271	238	287	246	571	353
gene25522	8	9	25	9	10	3	12	6	5	2	6	5	3	2	10	4	4	7	27	14	17
gene19379	63	89	198	63	122	139	63	132	65	30	70	34	50	96	166	119	201	291	22	51	35
gene6794	175	302	449	338	288	221	339	403	407	247	282	188	210	303	316	261	260	262	249	512	340
gene4	13	33	38	14	13	13	30	31	31	7	22	9	12	16	15	12	18	13	27	41	38
gene12989	59	109	194	69	119	119	76	171	129	91	96	39	75	137	237	137	207	279	33	41	51
gene16043	44	91	214	52	182	194	41	141	56	22	54	17	32	80	152	257	233	413	16	34	36
gene14929	29	55	67	54	44	22	64	61	55	24	53	32	51	52	59	43	58	41	68	101	72
gene8008	46	63	125	61	94	80	73	105	99	43	66	38	42	83	87	74	103	152	12	41	36
gene13173	83	143	234	162	252	211	133	291	169	92	150	55	96	197	266	208	307	372	33	59	113
gene15397	136	132	268	138	149	124	326	381	463	254	402	108	210	271	397	154	102	128	165	224	315
gene12909	2	13	23	20	15	9	4	12	4	4	10	3	8	12	20	13	20	40	1	1	4
gene10614	64	85	93	120	96	73	142	140	178	77	138	52	64	92	120	65	66	76	71	141	123
gene2050	44	144	186	114	94	50	122	96	111	59	61	59	66	57	95	72	65	53	59	145	117
gene25862	182	420	589	478	482	306	594	524	498	336	484	216	372	414	364	320	306	280	286	774	384
gene21349	12	58	121	36	87	98	61	93	52	46	73	20	23	65	135	143	137	189	12	34	33
gene19304	4	20	21	14	23	13	14	37	27	13	22	3	15	19	22	33	29	29	4	5	6
gene25359	22	71	102	69	46	46	61	49	86	45	62	37	33	54	85	40	35	40	32	85	78
gene17284	196	484	481	606	607	404	648	805	831	316	485	160	323	448	268	258	224	181	296	426	349
gene14630	21	80	133	62	64	42	90	91	98	67	38	28	52	60	52	45	17	30	38	70	66
gene22003	19	17	26	24	19	14	30	46	22	11	23	20	16	18	32	31	16	33	23	133	48
gene4513	3	13	44	8	18	25	5	33	12	6	5	2	2	5	19	21	52	51	2	3	4
gene19159	32	40	97	30	47	38	29	37	39	23	30	23	18	51	80	47	57	102	6	20	16
gene14138	24	42	50	88	76	32	77	75	76	43	26	15	43	71	42	28	28	25	55	105	36
gene7457	42	138	270	96	182	226	104	216	169	69	120	53	75	185	268	193	242	380	29	56	72
gene19880	20	28	67	21	52	47	17	36	33	17	42	26	16	41	74	68	58	100	8	15	20
gene1077	3	14	33	2	31	29	3	19	3	2	3	2	4	9	11	49	39	57	0	0	4
gene14997	13	33	92	17	74	78	41	62	53	24	60	17	27	52	86	110	137	176	4	43	26
gene22507	21	80	105	40	41	39	49	92	50	34	37	27	26	39	54	33	30	44	52	70	57
gene25715	16	34	54	62	61	25	107	14	4	7	17	13	11	11	21	5	8	7	10	26	31
gene11250	6	16	28	16	9	14	41	12	14	7	3	12	14	12	10	15	5	7	17	41	42
gene12741	7	39	57	29	49	51	21	53	36	16	30	16	20	46	47	41	67	99	7	19	12
gene24947	19	37	51	37	58	46	35	58	48	20	53	19	31	53	59	57	70	77	7	18	29
gene16886	46	65	116	29	69	97	44	109	93	34	90	40	41	88	138	103	140	227	18	45	34
gene25498	17	66	64	40	49	37	75	63	32	29	28	19	32	44	50	37	33	31	38	74	65
gene4270	26	76	134	71	90	92	73	86	61	31	52	37	45	67	95	157	123	169	23	63	50
gene4924	870	1033	1860	1197	1068	655	1615	454	670	378	613	611	457	612	564	711	393	730	598	1924	1401
gene5497	2	3	7	6	5	2	6	3	2	1	6	1	0	4	2	1	1	2	3	16	7
gene1763	1	7	10	2	16	10	7	12	7	1	3	0	1	9	10	5	12	35	0	0	1
gene6518	43	51	65	53	69	51	105	85	74	45	51	47	45	52	51	60	37	51	37	114	108
gene26284	27	63	156	50	92	116	19	62	37	31	44	35	35	74	78	122	135	241	15	38	27
gene10003	30	86	128	84	84	71	152	139	118	89	175	62	76	93	136	85	76	105	88	178	175
gene15478	95	103	167	109	169	135	94	168	114	53	97	62	67	112	231	187	246	352	29	95	96
gene22245	31	56	116	48	110	81	47	94	58	29	54	35	27	77	110	149	130	187	18	61	37
gene3266	25	85	158	196	90	88	197	150	150	112	235	100	62	115	141	70	63	55	96	217	157
gene14851	43	134	264	90	197	168	79	167	106	49	118	49	58	142	216	245	273	423	28	116	54
gene16369	25	38	69	50	44	48	39	60	53	23	26	21	25	51	59	67	51	107	15	13	21
gene307	134	189	305	222	223	132	281	241	269	125	183	107	194	175	141	165	142	139	175	309	233
gene2381	9	23	53	27	35	36	19	32	20	18	18	10	15	42	51	37	64	79	4	14	15
gene20231	45	19	46	31	28	24	64	47	53	26	44	22	34	36	38	28	16	21	41	58	43
gene14431	33	41	68	62	54	39	58	90	76	42	70	69	40	69	86	46	26	49	48	76	66
gene14297	12	7	9	3	8	3	14	4	9	5	11	13	2	2	9	4	2	4	8	23	16
gene13193	20	27	53	22	41	34	18	49	31	15	25	14	21	53	76	37	66	108	6	21	10
gene6482	352	482	693	483	533	386	527	627	613	293	534	320	378	471	494	464	367	464	340	1047	561
gene20075	28	73	70	35	57	44	117	92	76	64	68	24	33	47	50	21	39	27	38	83	54
gene11801	41	71	146	46	117	120	50	135	63	42	66	31	48	97	197	105	152	305	15	40	42
gene5934	23	91	138	37	110	130	51	91	38	20	46	33	31	82	140	139	170	217	15	49	17
gene16995	50	77	172	50	95	87	52	84	67	29	50	41	57	77	103	144	133	312	24	64	50
gene2243	30	19	71	42	66	51	32	35	34	25	31	37	31	42	67	58	72	105	9	23	24
gene18870	94	209	299	159	351	288	189	342	260	122	203	99	186	314	348	265	383	509	51	77	161
gene17416	2	14	15	11	16	15	6	27	12	9	15	7	13	21	38	22	31	54	1	8	5
gene8357	99	53	119	124	57	90	140	143	100	84	117	101	59	82	132	77	47	51	81	200	84
gene4307	34	83	146	58	135	101	56	113	93	64	123	37	58	109	161	167	138	264	20	63	57
gene25904	11	30	36	12	39	40	9	29	27	15	18	10	7	33	52	30	40	84	3	9	7
gene1550	44	122	186	65	144	138	91	126	86	37	66	25	37	101	154	136	191	305	19	68	52
gene7533	75	263	370	181	164	134	243	202	236	192	240	94	109	177	189	139	119	146	111	290	241
gene25720	58	108	128	60	71	39	105	119	152	87	96	35	50	64	77	63	63	60	70	134	114
gene9850	5	15	19	20	24	11	7	26	27	9	17	10	12	20	23	21	21	29	1	3	7
gene20223	275	358	537	419	445	238	493	460	391	215	331	271	261	307	535	451	454	435	376	781	673
gene15039	7	29	57	12	36	48	17	32	13	6	7	10	11	25	30	45	86	128	6	11	19
gene8945	202	312	423	327	451	280	393	400	434	215	273	172	287	388	268	326	273	300	246	582	469
gene3511	18	78	159	32	108	95	30	66	59	17	37	30	26	61	96	106	157	211	9	36	35
gene24772	1	1	1	1	1	2	5	2	3	0	0	4	1	0	1	5	1	0	12	58	7
gene4521	7	15	59	21	26	23	10	30	30	6	19	11	11	21	50	40	62	107	9	8	12
gene17413	28	73	134	76	88	77	57	80	83	30	56	37	49	70	107	79	118	160	18	43	39
gene25620	278	227	384	378	233	148	243	224	210	126	219	235	243	217	263	327	226	322	216	879	526
gene24869	142	81	171	121	99	52	226	118	244	157	126	121	171	168	127	83	50	48	104	135	266
gene10615	83	64	137	108	100	70	118	139	115	74	100	71	80	70	294	104	65	85	63	193	168
gene16131	42	86	175	83	158	145	82	157	94	79	139	72	68	113	159	241	194	266	41	93	53
gene13770	547	1034	1170	1111	840	606	1102	1222	1328	782	993	409	610	803	767	549	514	580	568	918	826
gene9150	42	30	48	95	33	38	65	68	50	24	39	44	20	58	123	27	53	33	99	89	61
gene11018	74	237	516	119	451	493	140	339	147	83	260	68	62	274	489	785	680	1108	48	167	90
gene9616	155	500	1003	257	684	771	275	609	402	253	490	160	254	493	939	909	1017	1763	102	336	242
gene6384	28	85	121	57	97	94	59	87	65	33	73	37	26	62	121	89	137	241	24	47	38
gene8058	232	481	623	521	504	380	518	727	640	332	407	271	357	452	472	451	413	437	345	758	593
gene25966	6	43	84	29	39	44	28	85	39	32	31	14	22	46	80	49	55	73	9	10	6
gene2051	35	156	149	102	53	50	82	81	93	34	48	53	47	61	94	66	76	64	70	122	114
gene5765	44	128	175	66	137	144	61	124	72	29	82	45	46	97	154	224	243	363	26	98	76
gene1036	34	143	260	69	185	201	57	136	57	26	73	44	22	99	158	231	243	489	26	52	56
gene18969	2	3	6	1	4	7	4	5	7	1	7	3	7	12	5	6	14	10	0	1	0
gene24526	57	96	158	93	139	79	137	157	189	81	130	66	77	107	113	121	73	91	84	166	148
gene15463	91	219	487	171	379	388	179	319	228	140	254	139	140	272	442	576	482	807	78	223	178
gene11774	99	186	250	244	326	184	282	326	373	168	238	127	188	239	255	197	171	220	148	364	277
gene9130	34	60	72	37	71	30	46	58	73	23	50	22	32	45	47	28	20	25	30	47	51
gene20934	150	304	583	187	543	495	155	378	219	105	284	144	146	291	620	634	724	1041	58	242	192
gene24259	37	113	299	65	283	327	74	211	109	50	121	50	48	151	271	380	368	645	10	94	58
gene22701	143	227	451	204	367	351	198	322	237	110	141	117	141	281	393	322	473	661	72	148	160
gene12752	61	137	382	96	264	288	124	275	163	88	225	116	90	227	281	420	317	637	41	157	87
gene16966	51	77	104	109	115	61	102	68	81	45	63	82	72	71	63	70	58	76	65	132	136
gene7238	18	49	97	35	75	67	27	64	54	20	41	23	29	66	63	65	86	105	9	26	24
gene12308	109	138	162	167	110	72	96	117	142	46	114	119	70	104	113	125	81	108	94	309	144
gene21719	89	150	288	123	246	252	118	216	130	78	139	57	94	197	320	240	331	551	42	129	91
gene26303	33	57	92	39	94	81	26	74	65	34	62	21	36	78	105	82	131	187	14	39	34
gene16965	7	30	111	16	97	83	20	69	27	10	49	10	11	44	54	163	135	335	9	24	25
gene8230	53	64	112	87	128	49	108	118	110	57	69	106	71	79	119	107	100	86	79	209	180
gene7791	12	26	32	18	24	37	30	44	36	20	46	13	34	39	44	18	38	40	3	6	9
gene12174	44	67	117	51	115	89	56	103	64	34	57	28	29	89	125	103	164	187	19	60	32
gene17792	63	108	150	111	115	78	139	152	167	73	89	42	64	97	84	61	47	53	60	79	93
gene4138	15	27	38	24	17	10	8	19	14	5	7	9	3	9	13	11	9	15	17	24	29
gene20549	0	1	0	2	2	0	1	3	2	1	1	1	1	1	1	0	0	1	2	7	5
gene10345	2	6	13	3	14	4	25	12	8	10	7	6	7	3	11	7	2	4	11	18	20
gene4564	231	380	988	439	355	431	381	563	449	344	462	267	399	506	580	543	638	811	97	77	303
gene24933	300	264	418	434	472	328	816	553	601	377	473	516	345	483	596	530	416	527	470	931	871
gene5952	6849	15746	21398	19196	10346	7490	12612	12622	11252	6599	8193	5696	5796	8934	10408	9121	7202	9151	7171	13365	12964
gene3368	180	288	298	312	287	235	376	442	413	291	179	147	192	300	365	204	164	115	153	328	265
gene25764	58	78	99	62	93	48	78	105	76	31	58	31	48	71	80	63	46	63	55	107	97
gene21888	99	244	477	123	324	383	137	246	123	77	180	79	77	188	411	386	491	822	55	168	89
gene3401	9	17	28	17	20	37	20	34	14	14	28	13	24	24	29	20	37	54	2	8	10
gene25534	81	159	320	197	179	126	210	175	195	97	165	137	114	151	188	173	156	178	102	321	321
gene391	31	92	121	85	151	116	92	169	62	38	92	57	48	102	185	180	209	319	33	83	62
gene1681	217	467	801	326	639	567	332	636	457	221	400	255	273	472	717	567	853	1233	122	361	257
gene26598	103	124	195	160	212	96	167	233	171	110	159	111	131	149	153	153	178	152	156	244	265
gene24816	0	3	12	8	8	4	5	6	4	1	4	1	4	2	3	5	5	9	0	0	0
gene15600	24	46	120	47	120	136	55	89	78	48	70	33	34	83	120	100	120	211	18	47	34
gene24315	728	500	727	892	767	487	836	627	653	369	552	544	373	532	699	702	580	619	588	1351	1042
gene9492	4	24	38	5	29	24	6	8	6	5	3	10	5	17	17	32	46	52	3	6	6
gene15928	27	8	21	41	24	18	40	31	30	16	29	33	21	24	36	38	12	19	25	122	50
gene6734	1	4	5	6	3	2	1	3	2	1	2	5	1	3	6	3	8	8	0	0	0
gene11296	17	29	64	14	49	40	10	51	26	9	24	15	17	24	54	92	93	120	7	34	15
gene12837	26	22	27	39	29	24	56	45	32	30	46	38	27	32	43	28	15	19	33	69	28
gene6742	3	15	31	7	20	21	12	20	19	6	19	6	11	17	26	15	41	54	5	3	5
gene10021	228	286	477	301	267	242	470	598	603	303	415	238	187	400	578	244	120	206	294	238	329
gene1445	6	31	22	17	10	12	22	9	16	12	16	11	12	26	14	11	9	5	17	16	31
gene1873	70	166	322	86	270	266	74	200	119	44	385	95	57	131	221	1872	369	645	56	135	102
gene4186	199	534	821	587	548	396	575	679	717	473	477	226	329	546	494	432	339	394	310	579	588
gene17283	63	133	196	195	217	106	192	219	188	78	138	59	83	98	103	90	82	63	66	164	127
gene20677	21	65	74	54	71	34	68	47	31	19	31	33	17	28	77	39	31	44	45	57	65
gene6833	3	28	72	32	40	42	16	47	26	15	21	9	13	31	47	32	71	60	8	6	8
gene17887	2	8	12	4	8	2	5	5	5	2	4	2	5	4	4	0	5	2	6	9	12
gene11439	20	64	80	35	99	96	50	84	49	26	50	26	40	64	106	87	116	160	14	43	33
gene22628	31	43	118	45	62	64	21	65	46	13	37	18	50	59	83	54	76	90	4	21	18
gene6383	3	29	41	12	53	40	12	41	23	6	25	13	17	36	51	44	61	110	4	16	8
gene15850	148	269	407	316	341	302	410	395	432	226	418	188	225	272	265	247	283	256	211	405	441
gene3259	4	19	29	30	33	9	33	32	34	20	21	14	22	26	15	11	10	15	15	34	26
gene8511	91	114	156	129	121	75	145	170	167	128	157	49	69	96	139	74	97	68	79	135	157
gene19226	34	53	102	38	94	80	57	84	45	26	30	32	37	61	84	121	96	170	14	60	29
gene15415	91	304	348	350	449	224	705	436	398	302	283	177	205	245	437	259	232	202	200	516	447
gene19779	28	86	144	81	189	113	127	238	237	117	192	57	112	163	233	131	189	220	25	68	56
gene16187	12	8	8	10	19	5	23	13	21	17	27	8	20	21	8	10	5	7	7	35	26
gene2737	48	44	55	56	34	60	160	225	195	114	191	43	76	200	82	32	23	40	35	113	56
gene9365	75	195	313	114	283	261	133	228	139	52	110	63	92	201	400	253	375	497	39	117	84
gene12650	19	57	131	48	85	93	27	80	67	39	63	22	33	60	94	148	114	192	13	49	45
gene13292	19	100	110	101	96	68	141	104	134	112	164	59	57	94	90	63	46	72	52	160	123
gene15496	68	145	262	164	91	95	155	78	126	75	179	127	84	81	114	96	68	100	75	224	172
gene1186	5	16	25	24	34	11	22	27	38	9	20	11	22	23	35	24	39	24	2	9	4
gene16040	61	152	240	88	192	209	55	179	60	23	94	53	47	90	206	243	324	517	38	84	52
gene7837	9	43	25	25	30	26	44	39	47	23	42	19	18	35	37	16	8	22	18	44	30
gene7877	208	309	554	229	361	265	241	313	234	154	261	147	164	278	491	376	504	776	69	244	197
gene18366	38	50	80	46	102	63	82	91	61	42	77	43	39	46	88	113	95	127	13	55	41
gene98	57	182	262	147	123	112	173	149	196	133	132	60	78	114	100	86	62	66	58	146	111
gene8030	58	169	230	148	218	119	264	338	344	177	241	97	123	191	170	137	98	109	84	275	165
gene8539	6	49	87	38	76	65	36	73	62	38	74	33	28	71	92	97	108	118	10	38	24
gene19197	169	206	233	198	327	208	336	401	496	184	335	182	291	325	293	261	205	198	186	444	303
gene2262	275	332	551	434	357	193	293	323	333	176	277	268	216	217	324	357	276	291	268	570	480
gene2772	41	69	121	103	120	73	160	149	151	88	110	74	59	82	87	97	75	72	77	129	150
gene17838	350	629	1029	628	369	422	522	425	433	187	478	229	345	341	463	438	344	415	353	759	597
gene9670	99	259	347	154	107	101	130	128	175	62	122	67	94	127	125	124	126	132	125	273	166
gene23971	26	156	213	386	269	239	396	246	231	93	268	67	150	165	180	119	93	78	87	250	239
gene367	85	47	104	88	60	58	219	132	174	103	111	62	55	132	161	73	43	66	74	122	159
gene8857	789	1274	1932	1452	1175	888	1069	905	1172	415	946	680	782	802	954	989	1023	792	814	1597	1600
gene10576	38	66	123	64	105	56	98	126	121	97	133	66	71	101	128	95	85	87	80	189	111
gene11870	1	10	7	4	8	5	13	14	6	4	8	4	3	4	13	3	7	5	12	19	12
gene21155	58	170	206	128	148	89	128	134	146	72	104	43	115	129	78	97	72	96	83	137	140
gene5284	11	5	2	10	7	9	25	26	7	16	11	5	5	10	16	9	4	2	23	68	5
gene5021	0	2	7	4	2	0	2	3	6	1	1	2	2	2	2	0	0	0	6	3	5
gene7157	10	5	5	6	10	11	19	11	10	7	5	5	5	14	14	10	7	7	13	22	17
gene26533	99	194	340	136	229	197	174	260	215	90	138	101	121	218	266	233	278	355	57	92	117
gene2468	44	126	282	61	187	213	46	180	66	23	110	35	36	107	191	306	308	595	25	75	53
gene24574	139	159	170	167	203	117	249	196	266	127	166	97	83	145	126	135	89	102	128	202	176
gene929	395	529	537	749	833	471	821	1181	958	619	578	499	434	741	993	563	509	472	462	806	829
gene8880	8	19	42	19	25	16	11	22	22	9	19	11	12	22	44	21	36	39	3	7	9
gene20052	36	37	53	58	74	49	67	92	61	47	71	49	53	62	70	81	81	75	12	26	35
gene11173	18	30	95	23	42	52	21	52	27	9	29	17	25	40	87	37	75	105	6	16	16
gene24642	134	329	523	388	452	377	543	694	781	550	636	223	276	470	601	370	378	399	342	766	506
gene16186	144	88	223	120	102	88	186	133	162	63	189	195	172	144	128	136	73	75	90	195	306
gene19176	26	90	117	47	86	74	40	75	53	26	67	29	21	54	86	114	89	158	13	51	30
gene13916	45	60	82	76	81	54	139	83	68	58	92	108	55	66	146	139	69	107	83	337	159
gene433	10	30	74	30	62	47	23	34	50	14	49	12	35	40	38	34	60	72	6	19	12
gene20951	11	20	28	16	17	18	6	14	19	8	11	5	6	14	18	22	32	38	4	7	7
gene1933	20	17	16	35	35	25	54	37	32	22	39	27	12	13	56	26	15	21	27	51	43
gene5599	23	139	223	81	180	171	102	166	119	61	106	53	52	118	205	169	212	279	23	92	42
gene7422	1	0	1	2	4	0	2	1	2	0	1	1	1	1	1	0	1	0	6	54	0
gene1899	149	394	498	364	457	240	414	468	473	286	392	167	231	336	279	232	249	225	189	353	366
gene23684	118	44	105	99	128	75	151	105	113	65	109	151	57	79	145	145	118	178	104	303	298
gene25094	17	53	76	42	53	51	42	82	56	28	44	14	25	67	103	52	70	121	9	21	25
gene4378	73	164	294	100	235	191	105	196	133	58	113	86	122	174	294	223	278	540	48	120	95
gene9462	134	258	215	228	142	133	244	152	174	112	163	52	92	131	102	130	171	118	165	363	223
gene11425	7	4	8	2	4	5	0	10	11	2	9	5	8	10	4	8	9	7	0	0	1
gene7104	32	39	132	8	116	116	22	60	21	9	112	22	6	56	118	459	172	265	7	19	25
gene6222	26	89	139	47	109	92	39	78	59	27	45	26	28	63	122	64	134	213	17	38	31
gene23809	17	4	9	3	51	5	62	12	9	5	5	24	6	7	9	13	3	9	10	82	37
gene13899	78	209	249	161	185	160	296	230	242	151	230	86	127	149	216	155	147	139	121	261	223
gene6440	62	47	96	94	60	46	83	72	92	66	70	58	53	87	114	93	74	90	52	181	159
gene15794	12	14	39	16	28	20	8	22	13	10	14	6	10	19	14	19	24	70	2	2	12
gene7978	102	372	571	214	494	428	220	506	312	157	265	97	197	433	641	431	706	961	82	190	191
gene957	15	12	15	15	5	9	19	20	14	20	23	4	6	29	31	5	10	11	31	30	14
gene18600	22	69	117	47	74	92	59	131	74	49	66	25	34	88	112	69	108	147	12	39	31
gene8461	56	141	109	136	159	127	231	262	221	134	134	75	97	125	288	96	80	110	100	155	163
gene1252	10	13	22	20	27	18	42	35	35	10	26	6	2	17	14	8	6	5	17	16	17
gene453	241	284	390	378	340	219	462	400	336	288	350	178	221	335	312	237	174	219	208	367	310
gene21702	91	216	295	162	186	124	225	212	235	114	202	91	126	192	143	136	107	129	112	185	185
gene13932	38	146	323	81	247	268	91	163	77	48	114	49	40	143	236	280	314	551	30	107	71
gene7664	1	9	10	12	5	1	24	1	2	5	7	2	3	3	10	8	2	5	14	60	15
gene8043	481	348	794	397	615	520	308	482	368	169	338	351	393	420	545	686	808	1656	154	307	368
gene22625	2	15	20	3	19	20	5	13	5	5	14	2	3	5	9	24	28	30	3	2	3
gene15454	62	158	185	131	164	109	156	198	164	106	192	108	108	163	206	151	147	103	100	274	186
gene16827	2	6	15	1	2	5	4	7	5	0	0	3	1	5	11	9	23	34	1	1	2
gene25451	1	1	1	1	4	3	1	0	0	0	0	1	1	0	0	0	2	0	4	9	4
gene25530	9	12	34	7	28	30	18	25	14	4	12	8	10	14	32	20	36	59	5	8	5
gene21961	121	267	343	272	167	138	209	194	188	109	125	130	109	131	143	205	154	125	124	333	257
gene10732	339	285	475	468	605	355	736	763	842	529	784	448	354	536	664	488	237	335	281	693	673
gene15125	91	134	139	111	152	101	130	140	136	91	127	78	79	110	109	124	124	145	112	225	177
gene5520	45	154	172	108	112	90	127	143	179	107	117	34	76	78	83	76	40	48	42	101	77
gene23048	326	323	488	516	326	242	485	428	486	291	467	494	403	350	830	1516	1284	1588	377	1689	1009
gene13666	70	172	223	141	106	103	179	141	172	102	163	60	107	137	116	77	58	87	48	72	68
gene3324	136	25	30	85	98	59	123	97	87	60	60	102	42	68	81	266	267	218	200	395	387
gene10863	111	425	511	247	180	182	257	194	245	114	156	126	163	154	131	158	147	122	140	288	216
gene1616	34	100	149	91	79	70	67	78	81	28	69	24	49	48	64	41	57	37	31	41	50
gene19805	13	52	91	55	66	39	53	29	38	7	20	21	36	23	10	20	8	13	6	32	26
gene6673	25	57	87	60	55	27	45	48	46	24	42	25	36	35	33	25	26	32	25	37	43
gene12162	7	23	31	26	19	7	27	24	26	16	22	14	12	22	9	6	4	8	10	11	21
gene15778	12	73	90	96	57	38	94	83	86	46	43	28	32	65	48	40	30	22	25	34	36
gene15764	150	282	343	272	317	270	255	328	320	119	226	111	233	261	186	131	134	125	94	166	193
gene16459	39	51	79	59	52	31	45	41	37	30	33	21	20	27	66	32	13	25	15	27	20
gene26597	2098	2992	6230	2993	3499	2796	2236	3177	3442	1331	2795	1263	1740	2114	2426	1796	1233	1740	918	1767	2092
gene7415	15	91	122	86	16	41	69	27	31	25	36	27	26	48	46	27	21	33	31	17	26
gene26264	14	78	143	46	36	38	68	91	100	34	27	13	27	42	45	19	37	9	11	20	6
gene19354	33	56	107	72	58	47	37	81	93	53	44	27	54	45	60	41	27	26	21	51	48
gene5119	74	154	313	168	116	112	108	78	111	39	71	43	89	84	57	68	63	86	80	76	142
gene12233	3267	6597	11154	6830	4133	4367	5615	3650	3773	2101	3676	4319	3213	2964	4304	4237	2293	3700	2180	5810	5689
gene21245	54	56	102	54	86	78	52	104	67	36	64	27	60	82	124	110	292	260	63	152	169
gene26076	90	103	158	136	238	170	278	322	305	210	266	91	155	263	304	323	347	324	118	357	195
gene8820	6	36	22	31	19	15	28	20	17	10	13	8	4	17	10	10	7	10	7	21	13
gene23682	16	10	10	15	20	19	26	28	29	15	23	14	19	17	38	51	54	26	5	14	22
gene20879	42	182	198	121	97	89	117	135	123	86	137	61	77	115	105	88	69	92	66	90	109
gene15779	176	321	353	354	364	191	463	429	351	247	293	168	235	278	293	181	162	137	137	217	209
gene20872	58	144	275	173	168	86	117	118	122	56	126	64	100	108	102	95	101	98	54	83	116
gene23583	33	95	126	75	83	25	137	122	180	96	76	17	59	100	44	31	37	33	29	46	50
gene19336	106	187	156	167	155	166	230	158	193	57	105	61	112	158	73	60	69	66	57	103	118
gene22469	22	110	203	235	140	188	202	145	189	163	184	50	147	199	107	55	65	90	32	55	100
gene9589	74	329	473	178	222	183	214	268	281	165	179	100	165	245	206	119	124	212	92	202	120
gene20871	17	104	94	60	35	34	63	43	52	41	69	23	27	35	40	44	24	30	22	50	34
gene15841	36	118	152	99	77	87	153	87	121	83	118	45	88	95	64	62	39	63	54	101	86
gene10149	69	277	360	212	213	142	197	231	214	114	117	108	136	179	180	116	163	156	104	179	212
gene6464	91	557	589	356	496	390	517	504	503	285	509	160	311	476	417	232	288	214	207	423	378
gene24299	11	118	109	85	119	53	130	107	103	60	58	33	61	65	75	39	50	40	42	57	66
gene5498	6	29	49	30	39	23	32	20	37	11	20	9	13	21	18	17	16	9	11	27	21
gene15044	113	193	257	197	159	125	194	181	195	112	151	80	110	137	136	106	109	122	52	109	113
gene15101	5	12	23	13	16	4	13	6	9	13	6	4	5	9	3	0	5	3	3	10	14
gene16347	61	105	119	107	123	96	124	118	124	68	141	47	62	102	58	53	42	51	52	62	52
gene7169	31	47	75	70	45	28	46	57	44	37	41	26	21	42	44	28	26	37	25	42	40
gene4910	131	697	1016	596	550	441	816	785	806	456	478	217	296	495	678	398	367	332	241	450	494
gene1673	10	48	83	54	29	31	58	68	58	39	58	25	34	51	50	21	26	34	21	34	31
gene25992	6	99	76	92	79	74	141	91	100	58	170	14	45	60	72	20	10	33	19	95	31
gene15055	32	75	96	79	103	64	64	72	86	18	48	24	41	55	35	43	33	32	30	63	64
gene26703	24	38	68	36	25	12	18	14	21	8	17	8	12	21	11	14	11	20	12	40	28
gene6987	246	1142	895	686	589	507	829	664	515	329	426	175	256	482	667	403	471	454	357	553	546
gene23987	555	957	1163	1001	541	485	777	541	590	229	403	344	452	528	351	431	406	477	428	687	668
gene23089	206	684	930	465	463	313	479	460	530	221	311	274	289	350	305	344	338	343	158	421	364
gene11365	141	471	1143	417	350	349	338	234	249	120	182	215	211	175	161	303	202	281	171	581	483
gene15536	32	95	164	96	75	75	57	108	104	44	49	20	56	75	78	58	42	59	24	21	45
gene8195	418	1101	1550	914	900	890	1287	1227	1218	716	1140	539	825	972	836	675	532	716	373	784	699
gene5328	13	22	38	28	33	19	18	24	19	13	24	32	13	20	16	8	12	6	10	24	24
gene17511	22	69	114	55	39	45	31	32	36	21	23	19	25	49	48	20	40	44	23	54	36
gene15228	48	237	295	121	173	142	169	122	122	58	90	32	56	104	168	65	94	138	54	81	110
gene24207	78	166	260	187	196	148	211	178	226	143	152	83	78	164	175	110	106	123	83	153	127
gene10468	45	39	39	50	66	52	85	117	82	70	69	27	54	88	119	99	103	124	32	61	77
gene5489	20	63	123	74	107	47	94	91	65	72	59	21	65	80	44	21	47	41	27	53	28
gene9193	19	8	24	21	4	5	5	19	14	6	15	11	16	19	13	34	52	62	19	28	41
gene2564	33	30	55	47	72	85	125	62	40	21	42	18	19	31	48	21	25	25	7	37	34
gene22862	127	167	188	248	444	245	399	523	428	348	434	138	189	467	333	124	104	121	79	108	191
gene11235	15	9	17	6	32	26	51	17	24	8	20	12	7	14	22	12	9	8	10	17	17
gene7020	35	48	30	85	271	116	322	76	109	59	171	98	142	105	86	67	36	33	46	130	151
gene7475	37	59	77	72	117	57	110	52	77	31	56	29	44	67	54	48	31	34	20	47	58
gene18900	109	226	284	201	397	289	607	449	644	339	484	196	253	368	252	204	136	178	141	205	281
gene611	20	61	59	52	86	63	146	124	150	88	102	34	44	70	77	47	31	28	35	77	37
gene3516	6	9	9	18	14	18	35	40	44	18	21	4	11	18	18	5	5	4	8	8	3
gene8312	97	116	178	160	167	124	210	397	347	180	164	73	145	198	122	94	107	76	55	82	79
gene24717	382	405	871	424	1034	767	784	1517	2110	1121	1089	460	475	801	1352	510	303	531	157	482	530
gene18530	409	121	194	309	664	252	561	1320	1839	804	1103	354	608	730	363	348	269	325	193	343	259
gene2871	4	2	6	0	13	4	12	15	39	8	11	1	3	6	0	0	1	0	1	1	1
gene20986	42	76	171	78	71	109	30	64	43	16	30	55	33	46	87	128	140	374	22	64	83
gene18529	79	51	71	102	280	107	139	367	515	220	389	113	228	264	200	116	104	125	56	89	76
gene14743	378	447	615	504	572	543	721	1249	1326	729	916	321	522	739	610	401	447	488	293	448	547
gene3206	229	140	139	181	477	161	270	841	1197	727	734	249	669	493	407	318	215	279	126	335	185
gene7902	48	31	31	39	30	31	63	144	114	86	68	33	42	67	76	46	31	33	25	49	34
gene8604	66	83	182	142	151	111	221	445	394	257	434	128	141	213	155	143	50	68	65	117	181
gene23386	65	110	171	73	131	125	72	121	87	39	98	71	67	92	119	215	183	294	36	103	91
gene25852	21	55	69	51	69	46	99	87	118	78	68	25	34	70	68	30	37	30	22	51	64
gene4049	227	116	228	212	516	224	696	756	1049	578	767	265	470	487	385	307	183	230	157	414	283
gene13637	70	73	141	60	129	155	93	92	62	36	65	59	43	98	174	116	190	347	28	69	84
gene12871	3	4	6	5	2	1	8	22	25	15	10	4	2	9	3	4	1	1	6	6	3
gene8634	34	40	59	64	83	59	103	172	145	66	105	25	47	91	70	54	40	42	24	43	50
gene3205	126	48	97	71	228	73	185	345	567	274	310	94	152	209	153	136	84	83	57	229	85
gene7611	14	10	10	8	8	10	35	58	74	37	31	15	17	72	13	11	5	2	10	4	15
gene1123	23	39	89	36	61	48	56	41	33	17	53	42	27	50	82	76	87	93	18	51	67
gene4892	20	15	31	17	21	35	27	43	67	29	44	15	13	28	23	15	7	8	7	26	15
gene16223	2172	1518	1620	2472	5011	2257	2631	8921	17766	9693	12793	2304	8773	8521	2722	2147	2210	2948	1936	8293	1577
gene631	93	59	98	88	83	101	197	323	268	201	290	69	191	259	124	110	77	87	82	123	100
gene12569	76	99	141	134	277	124	337	393	529	302	345	132	169	218	201	180	121	129	106	202	163
gene11391	76	92	213	80	130	101	104	111	92	47	98	128	71	111	152	226	196	295	23	109	119
gene1963	38	65	145	38	111	79	31	52	34	24	30	31	34	57	93	78	159	260	33	46	43
gene14540	10	15	36	7	16	17	20	6	11	6	8	11	16	19	30	23	42	56	5	20	18
gene19659	122	134	238	138	137	103	108	263	319	160	223	71	109	197	284	107	74	105	82	103	132
gene14688	2	27	62	14	28	28	6	13	6	2	11	7	3	25	42	40	71	104	5	16	9
gene1007	15	26	52	26	37	18	36	16	24	15	19	16	12	30	38	47	58	65	6	26	24
gene1175	138	396	721	204	471	494	222	419	280	99	331	139	161	274	466	740	747	1080	321	793	496
gene24070	6	4	11	4	18	6	32	34	37	34	9	5	12	13	19	8	8	7	12	20	19
gene13572	37	40	55	55	80	54	111	123	163	88	144	55	64	96	81	52	39	56	28	69	66
gene14888	22	16	18	19	36	18	24	75	100	46	66	26	26	53	22	21	24	24	6	18	24
gene26099	26	58	63	59	99	59	80	136	129	95	100	39	45	82	66	66	37	32	37	104	66
gene4747	26	15	28	13	33	31	98	72	51	84	45	12	33	40	15	15	14	10	16	30	12
gene23459	79	108	157	225	339	141	383	427	499	302	373	125	266	279	204	159	159	101	90	195	202
gene2508	12	78	227	70	115	173	46	81	34	20	98	60	46	79	165	240	222	359	22	76	75
gene8018	47	93	208	73	150	167	67	101	71	34	90	39	47	84	181	154	199	306	40	96	67
gene17697	24	36	88	44	71	41	21	26	19	16	30	16	38	42	42	42	94	118	12	19	42
gene6551	86	107	98	106	178	100	320	354	438	246	409	99	225	314	135	128	137	96	49	129	130
gene9523	19	27	54	42	38	38	36	36	17	8	25	21	23	30	38	43	68	55	14	39	22
gene11513	9	21	81	16	36	30	21	51	73	45	57	11	59	39	27	8	13	16	16	11	10
gene7374	75	144	290	101	245	191	118	156	97	71	132	94	83	149	262	247	237	415	46	141	105
gene7985	90	170	171	164	191	179	328	410	472	357	441	79	170	244	290	180	142	139	119	237	185
gene20507	121	166	284	234	215	232	425	627	666	338	480	187	216	359	538	228	120	236	133	182	225
gene19750	1	1	5	2	3	1	2	2	1	0	1	1	2	4	3	7	9	10	1	2	2
gene9967	35	44	54	42	79	44	86	133	115	91	109	38	45	58	116	47	47	43	28	62	57
gene10453	1441	2325	2930	3493	2899	2419	4805	5367	6079	2943	6383	1482	3434	4001	2008	1645	2003	1391	1799	1944	2480
gene11207	72	136	143	159	330	193	319	444	617	391	454	123	216	335	319	184	192	210	92	227	125
gene16607	97	229	264	268	203	219	412	646	600	359	462	125	219	435	421	184	191	247	127	177	233
gene9489	13	32	56	23	43	51	24	29	25	6	29	14	22	40	48	38	68	97	17	36	18
gene19178	65	136	159	103	139	169	213	324	312	180	230	76	96	166	216	115	102	129	89	159	125
gene15870	1	15	24	8	8	11	7	4	2	1	9	3	2	5	15	11	15	36	2	1	3
gene5286	148	234	385	214	244	257	425	536	525	334	373	216	184	385	546	249	89	170	166	256	238
gene14050	68	103	153	47	122	117	51	73	50	16	46	63	23	77	139	117	138	240	20	95	54
gene15765	127	195	413	184	359	279	116	252	161	91	155	130	122	192	380	272	481	750	81	168	170
gene2036	1	4	4	7	4	2	9	16	10	11	10	2	6	7	5	2	0	2	5	3	7
gene1011	3	10	27	7	10	9	6	5	7	1	6	6	8	14	15	20	20	37	2	4	17
gene11854	68	53	80	39	71	63	39	50	38	9	48	50	37	48	74	70	76	188	18	97	58
gene7534	40	138	194	146	168	120	190	279	225	168	184	76	121	177	168	120	83	93	84	144	108
gene13700	66	131	159	146	123	120	228	308	313	191	246	53	121	200	169	127	88	134	74	139	120
gene23065	225	251	270	287	305	237	387	625	612	377	406	162	230	379	341	244	238	248	184	342	303
gene21646	85	124	122	93	75	106	196	303	310	168	298	100	109	195	194	122	47	79	81	112	83
gene8313	107	102	155	180	195	119	205	314	301	135	154	100	181	152	148	98	84	115	53	134	113
gene21108	30	60	83	65	65	55	77	108	115	72	90	20	53	67	77	40	43	49	29	42	57
gene8125	27	30	69	41	58	39	53	69	101	42	78	28	28	42	54	30	16	30	26	44	30
gene7639	21	72	71	75	58	69	89	116	143	90	106	40	64	108	101	48	42	55	26	78	54
gene135	18	6	30	26	45	43	130	121	70	107	54	32	34	44	39	34	14	14	29	22	33
gene18662	89	94	87	127	191	122	328	345	375	272	317	94	219	233	151	142	125	121	116	211	166
gene1854	0	5	1	4	10	5	15	18	23	11	15	5	11	10	14	3	2	3	5	7	8
gene1345	141	298	380	365	392	378	688	740	759	440	551	189	276	414	494	296	270	262	164	247	235
gene20287	12	42	81	26	43	60	14	27	19	6	13	10	9	29	83	55	82	126	20	28	26
gene19211	179	241	365	224	409	319	617	543	698	400	727	186	232	334	483	269	167	190	153	246	244
gene1185	6	35	51	38	28	29	25	33	13	11	24	13	30	13	33	55	46	83	8	22	14
gene20216	69	58	89	46	83	83	42	52	33	17	40	37	30	49	84	65	107	141	17	23	53
gene24104	41	60	81	74	134	77	148	220	176	127	99	44	66	98	111	77	70	102	45	59	62
gene18550	6	17	28	14	22	10	11	7	10	1	10	8	7	18	28	17	26	27	4	10	18
gene5134	60	70	111	130	236	112	228	308	367	174	274	103	152	181	124	91	110	142	58	91	119
gene24993	10	39	113	23	65	63	17	46	12	4	28	21	20	38	96	97	115	302	9	49	17
gene12334	52	56	86	51	94	43	136	99	168	104	98	58	53	104	66	56	25	51	46	75	75
gene15192	32	78	71	102	131	82	188	176	195	143	171	61	103	139	97	72	70	64	55	79	65
gene9275	145	119	247	173	160	129	159	270	336	184	346	99	106	212	163	130	57	105	71	126	137
gene19993	4	19	41	18	22	11	7	16	6	7	15	9	8	18	22	29	33	59	5	3	14
gene15703	25	10	54	15	30	24	6	24	9	7	14	15	6	22	29	39	61	92	6	17	17
gene5095	86	132	145	136	279	215	497	496	508	350	322	157	158	271	342	193	173	215	100	266	202
gene15400	10	7	6	6	9	10	19	25	25	24	14	5	25	29	16	7	7	3	4	13	9
gene581	10	18	27	11	31	29	45	48	56	41	65	16	16	25	33	17	11	16	9	24	13
gene11277	32	118	237	99	171	170	66	122	70	40	86	47	63	107	233	157	254	363	47	137	95
gene26749	114	242	466	257	376	505	380	627	842	540	1249	230	175	490	611	209	73	211	66	135	131
gene24649	64	92	120	73	56	93	174	286	245	169	163	52	59	193	182	94	78	84	59	112	114
gene5418	402	539	573	387	629	524	790	1073	1124	579	583	204	583	746	515	337	390	356	409	490	418
gene20866	30	78	113	94	115	59	110	240	239	170	191	69	99	179	182	67	92	94	53	124	47
gene26613	2	9	9	5	18	7	4	9	5	2	9	4	3	11	20	18	29	38	3	2	9
gene14215	18	16	30	18	29	25	20	20	22	10	27	6	18	11	30	59	45	49	29	52	42
gene9600	16	28	107	21	69	89	30	45	28	10	26	16	13	51	80	130	75	160	12	28	26
gene2470	122	183	201	143	165	118	238	348	392	189	175	79	130	171	214	119	159	130	107	191	155
gene4235	341	749	1441	524	1060	1144	467	839	495	228	411	288	310	639	1302	1002	1500	2432	211	678	429
gene20859	452	577	684	684	759	578	960	1320	1441	766	824	398	540	784	772	583	565	531	388	685	607
gene23110	9	2	3	0	2	4	7	1	0	0	2	0	0	1	4	14	9	16	1	12	13
gene18913	14	33	46	51	40	24	64	102	95	82	53	32	57	80	103	34	33	19	28	22	43
gene1893	25	44	129	29	131	83	39	94	45	14	43	39	41	52	81	157	131	212	17	56	41
gene7131	172	308	518	224	348	371	194	296	189	97	162	157	154	231	434	288	491	712	117	205	161
gene6	44	45	42	51	81	39	64	107	146	75	115	43	63	120	44	39	48	46	22	39	45
gene3192	33	63	103	51	82	83	49	57	57	23	48	17	32	55	61	85	110	120	40	83	80
gene17537	79	155	165	151	193	108	279	327	438	218	334	84	127	219	257	130	137	144	78	203	186
gene13634	34	42	62	34	66	43	46	42	32	17	28	43	20	57	71	60	68	88	16	48	46
gene4193	40	55	66	53	67	77	102	143	144	89	140	41	63	94	123	57	42	66	16	56	60
gene24013	6	13	16	20	30	28	59	51	64	41	59	15	30	37	44	13	23	14	16	22	26
gene18080	2	2	8	2	15	10	2	4	0	1	8	0	2	4	6	19	20	30	0	8	0
gene1350	32	202	303	100	198	199	112	153	110	48	129	68	72	121	282	284	260	462	89	321	150
gene24748	76	53	86	107	106	46	164	214	145	126	151	62	114	151	125	69	65	52	46	98	74
gene16041	20	70	129	26	79	100	22	65	35	17	39	23	18	57	76	135	134	238	11	52	30
gene24989	214	280	334	295	312	240	349	558	535	336	421	146	282	355	288	239	226	206	177	340	268
gene8234	118	394	570	193	308	330	204	290	154	99	160	110	134	193	258	373	380	559	106	185	171
gene16331	17	58	57	41	68	37	122	117	125	85	92	25	50	71	109	37	30	50	33	81	51
gene142	0	2	8	0	9	3	0	0	0	0	4	2	0	1	10	7	13	18	0	1	1
gene9406	0	16	21	8	10	22	3	2	2	1	2	2	2	9	24	13	37	37	0	6	3
gene2663	1	6	10	7	2	5	4	1	2	0	2	2	1	0	2	7	7	11	2	1	6
gene16686	53	70	103	89	94	64	114	128	167	115	93	47	81	94	104	74	62	57	25	73	69
gene2481	13	29	39	28	32	38	41	80	76	46	40	17	15	50	45	25	30	29	16	23	33
gene9368	13	78	90	65	47	93	109	111	109	73	89	19	49	74	82	29	34	46	31	43	58
gene21458	19	19	27	7	28	15	11	17	6	4	13	8	11	14	20	24	31	51	4	16	10
gene23383	8	12	12	9	12	18	112	54	38	85	46	8	29	49	5	12	2	4	13	32	11
gene20286	22	45	72	35	68	58	35	47	31	13	41	17	8	45	110	62	106	125	22	53	44
gene19000	37	120	133	51	59	71	195	232	138	173	112	23	90	146	48	67	31	62	50	81	52
gene6200	272	314	644	329	587	539	315	523	434	190	376	240	322	451	501	872	631	1084	125	402	345
gene3008	40	35	37	68	71	50	80	149	179	72	122	49	107	125	60	57	56	49	28	59	67
gene9227	13	73	58	88	103	74	152	183	175	140	160	60	81	134	123	66	49	58	36	84	50
gene19781	52	61	77	89	79	68	135	181	203	98	125	69	81	99	93	77	60	75	56	89	78
gene8898	27	70	154	57	103	97	55	76	83	33	74	55	51	89	104	158	132	171	20	51	69
gene781	22	23	32	37	48	39	92	113	89	69	93	41	42	66	104	44	26	29	15	41	53
gene19820	6	13	15	3	4	4	10	5	5	3	13	7	8	16	16	14	15	25	15	35	27
gene13275	9	20	51	12	41	30	6	27	7	5	14	2	11	24	33	54	66	83	4	15	9
gene13654	28	37	79	25	54	65	23	43	19	15	37	16	18	54	80	66	77	120	14	27	14
gene1531	60	129	177	121	188	128	155	293	252	160	182	90	107	170	189	132	103	127	54	155	127
gene15526	3	13	22	15	48	35	14	19	9	3	14	7	2	19	38	33	34	89	5	8	14
gene8261	321	565	942	455	854	730	459	699	496	229	471	216	346	642	723	851	1081	1198	198	437	410
gene15244	9	43	50	32	39	43	89	121	132	110	84	22	28	48	68	43	41	36	25	19	27
gene25321	45	89	121	126	178	108	244	264	266	157	173	93	124	197	152	117	95	94	73	201	134
gene128	8	8	22	8	20	20	28	33	39	23	45	23	12	28	31	10	6	8	12	21	7
gene2723	44	112	193	78	126	138	66	153	82	43	69	43	65	94	105	197	174	282	36	85	65
gene4731	4	7	11	0	11	10	5	4	2	0	4	5	2	3	8	11	9	18	3	7	11
gene25468	66	71	88	92	64	60	70	39	16	14	53	28	40	41	42	69	60	77	26	75	48
gene313	116	234	299	188	219	170	276	417	453	223	199	100	162	257	232	176	180	187	138	223	194
gene16981	9	29	43	27	29	30	60	59	59	43	56	25	28	47	57	30	10	8	14	27	15
gene14139	23	42	76	67	73	51	81	144	113	74	71	37	44	64	105	58	44	39	48	91	49
gene16333	21	20	39	33	34	32	25	35	32	16	22	18	48	43	50	68	73	67	17	30	26
gene20485	22	32	55	40	34	28	53	101	93	48	39	45	14	89	68	36	19	24	27	50	39
gene18061	24	57	71	36	77	54	48	86	88	58	60	18	49	89	61	31	39	30	10	24	33
gene22216	20	63	60	58	108	58	94	125	151	77	76	33	62	105	84	55	60	43	22	49	60
gene4014	16	70	104	54	61	77	169	170	160	118	177	51	55	105	171	48	27	46	50	47	44
gene16042	360	696	1255	470	896	1271	322	781	343	158	640	220	212	544	1710	1154	1634	3028	187	397	334
gene11483	35	95	85	86	101	66	142	152	185	129	111	41	68	125	144	68	68	78	33	81	73
gene9665	82	148	181	172	218	154	380	469	479	360	270	73	119	300	333	176	167	175	119	301	128
gene6114	52	78	91	88	116	70	130	141	173	107	93	56	80	99	74	75	69	50	22	47	42
gene9975	11	14	22	10	18	12	17	10	16	4	23	6	7	19	26	33	23	39	5	21	28
gene22010	25	45	139	49	48	57	35	77	37	8	29	32	28	33	91	77	94	199	14	47	48
gene5018	31	11	50	11	48	18	31	13	3	1	7	28	5	23	48	58	30	45	0	28	31
gene8773	65	90	122	150	135	99	213	239	320	202	203	87	135	141	133	142	89	92	92	145	124
gene2945	902	641	934	760	868	776	1079	2115	2430	1353	1233	458	779	1192	980	799	840	1058	586	1035	834
gene15196	9	1	9	4	2	5	11	1	1	0	0	15	5	0	3	16	11	13	13	43	21
gene9381	221	463	1081	254	545	837	126	365	125	55	197	125	76	283	1024	710	1032	2422	89	420	204
gene1570	13	13	37	22	49	33	18	21	19	7	23	6	9	24	39	37	49	59	8	33	18
gene9942	139	154	219	192	232	189	295	474	497	263	231	108	132	254	284	187	219	210	106	148	164
gene13382	25	26	59	46	51	17	42	94	90	59	59	32	55	100	31	23	24	44	16	15	29
gene23217	4	8	12	12	20	11	5	5	1	2	4	5	4	3	13	15	8	24	1	10	6
gene17870	47	119	151	260	177	93	235	314	244	176	213	69	138	193	175	101	103	81	72	125	70
gene11558	6	9	10	12	21	17	33	47	35	16	36	10	20	34	29	10	6	15	5	26	14
gene16958	40	31	44	49	73	68	103	153	122	81	180	39	61	80	151	43	46	56	26	58	64
gene7897	2	7	13	14	9	11	3	7	3	1	2	5	3	9	11	11	18	27	1	5	7
gene12111	81	141	238	82	185	162	94	179	113	51	120	71	90	103	187	180	227	429	45	108	98
gene9765	6	26	23	28	24	22	31	52	52	33	49	15	22	41	37	22	15	15	14	27	17
gene9496	15	18	39	14	30	23	25	23	23	5	10	14	13	16	34	34	43	47	10	29	30
gene10461	7	10	26	6	23	15	7	15	4	1	13	5	6	12	18	24	19	33	3	6	7
gene11821	978	2865	5796	1462	4600	4557	899	2406	1004	372	1093	788	746	1971	5154	3367	7041	11657	558	2005	1169
gene22891	5	12	42	4	29	23	4	13	4	1	4	4	8	12	27	21	43	60	4	10	6
gene15647	18	54	129	37	76	102	39	76	32	22	59	14	18	40	66	136	96	198	17	48	23
gene13101	49	61	72	77	110	68	117	189	210	121	213	41	57	128	98	63	88	70	39	48	61
gene23915	23	128	142	77	132	106	166	184	222	119	205	31	72	144	164	62	74	63	57	76	74
gene19553	105	66	142	76	91	101	58	58	54	19	52	41	22	51	95	88	114	143	45	107	105
gene7349	3	19	28	6	22	24	4	14	7	7	7	7	3	10	31	39	43	53	2	13	8
gene15877	116	94	162	131	132	132	140	356	336	178	185	97	159	173	130	153	113	134	76	100	117
gene20264	9	14	37	8	13	18	7	10	9	6	9	15	12	10	19	19	32	52	2	11	8
gene5240	144	199	257	274	329	239	393	489	515	329	390	149	194	398	320	237	216	231	112	235	238
gene20719	40	40	62	43	32	29	52	63	83	40	64	29	24	66	81	37	13	21	21	38	33
gene14676	158	277	363	336	355	347	594	791	792	559	631	193	354	484	597	293	310	358	237	217	325
gene965	14	48	68	39	41	40	36	61	41	9	29	26	29	41	48	95	68	80	21	46	49
gene12096	262	333	675	361	593	429	559	763	881	504	572	340	471	527	678	394	169	401	156	300	492
gene5529	59	202	162	145	197	150	361	319	349	253	379	91	124	215	233	117	147	99	111	205	157
gene22581	91	281	453	212	293	301	465	554	680	371	381	150	258	382	493	226	221	280	155	424	304
gene11590	61	195	150	195	213	114	245	278	381	238	261	85	145	183	151	167	105	130	116	256	223
gene49	32	34	60	63	66	46	82	130	105	67	101	42	48	94	81	49	49	43	31	43	56
gene14259	11	19	51	25	40	61	20	38	18	11	18	13	13	23	50	49	55	110	8	23	13
gene22760	13	60	43	41	50	25	53	68	92	53	41	11	17	37	34	36	25	23	19	52	31
gene8390	16	85	180	45	85	81	20	42	16	7	26	17	11	48	97	50	120	190	15	66	48
gene895	67	87	106	104	130	96	198	185	205	126	176	73	112	131	130	94	62	86	48	98	57
gene18264	57	138	129	127	121	90	142	172	200	91	170	71	104	131	156	67	66	96	56	129	95
gene11125	18	43	45	25	36	33	73	85	95	55	85	32	37	77	56	41	19	33	21	35	48
gene11968	62	159	307	70	234	292	41	171	61	25	95	42	58	131	290	343	429	893	28	117	41
gene8961	196	338	629	273	471	544	284	400	306	121	307	159	196	376	718	374	670	1076	111	284	226
gene7034	10	32	21	18	22	16	49	54	41	39	38	15	20	38	33	15	16	11	20	19	18
gene8142	29	161	127	114	150	91	227	199	306	198	225	56	91	170	157	105	85	99	61	111	103
gene25467	6	10	12	11	20	10	20	20	36	25	11	18	14	19	19	8	8	8	9	10	14
gene2097	4	26	50	23	32	30	42	83	90	45	38	24	19	51	44	27	23	31	12	35	19
gene5959	37	122	145	114	140	85	184	181	219	111	186	56	80	130	135	70	90	77	51	127	91
gene3291	109	242	602	107	343	484	155	323	148	63	277	130	77	238	601	710	560	1269	50	251	174
gene17773	8	14	43	15	9	9	7	7	7	4	2	7	8	10	9	22	22	27	6	32	25
gene24067	349	356	345	527	592	313	824	895	1263	774	1223	312	439	565	745	434	369	401	288	601	547
gene13819	24	138	172	82	120	140	78	114	68	34	85	29	29	103	198	166	196	304	24	69	57
gene21720	9	37	49	18	57	34	29	28	33	9	16	19	8	25	52	54	72	58	17	26	22
gene9653	40	77	162	89	115	78	118	177	205	105	104	57	92	120	125	64	89	92	46	81	54
gene16270	4	14	10	8	14	6	13	17	20	20	15	3	17	13	16	3	8	3	3	6	6
gene11113	9	36	61	36	54	46	56	76	74	65	77	17	31	73	46	32	34	31	18	39	26
gene20834	81	136	132	140	221	112	242	294	320	215	271	81	144	211	190	139	126	153	79	139	145
gene2771	96	240	295	227	223	188	367	459	496	298	364	115	188	319	334	232	176	202	138	290	217
gene10608	13	54	59	56	46	40	71	67	94	47	53	20	23	59	73	28	27	32	25	61	49
gene16127	339	817	973	1035	839	871	1519	1398	1419	950	1526	620	662	1026	1348	652	476	528	277	915	648
gene5552	516	1576	3349	808	2213	2614	804	1633	782	390	982	498	486	1289	2989	2378	3244	5694	321	1081	733
gene12070	77	85	92	83	120	76	125	170	157	109	88	59	71	106	78	74	65	57	57	74	64
gene24762	11	25	59	33	18	16	29	56	52	28	26	7	19	29	38	19	13	20	16	35	17
gene7740	12	25	52	40	43	37	40	67	59	49	32	13	34	41	48	21	32	25	18	29	31
gene23795	36	72	84	59	85	83	119	173	131	113	107	54	63	95	131	57	65	92	34	69	70
gene13326	465	448	736	540	512	534	421	514	447	224	406	300	372	410	713	599	696	1223	252	559	546
gene6015	17	13	28	23	28	36	204	164	83	170	79	14	111	70	10	20	4	14	37	64	6
gene14530	82	51	98	104	98	55	64	55	59	33	52	58	36	60	108	120	109	105	42	131	141
gene18888	22	16	24	29	32	21	5	13	10	5	14	31	27	8	21	38	37	55	2	9	10
gene15528	32	88	94	104	125	63	141	186	196	112	173	63	87	144	136	63	89	61	43	44	58
gene13618	73	69	108	75	77	67	60	55	79	36	54	55	70	79	74	111	129	137	39	77	76
gene7801	47	43	55	30	48	48	53	90	84	50	89	43	57	104	72	48	27	26	28	53	34
gene22851	78	73	108	97	94	87	167	204	164	130	220	60	139	194	148	105	57	73	68	163	99
gene5412	26	47	71	51	58	49	105	63	103	57	144	34	78	93	34	27	36	45	53	38	74
gene12142	37	60	95	61	199	143	155	179	240	101	267	82	135	190	163	110	82	90	36	85	73
gene9399	1	8	19	7	14	5	5	7	2	2	16	0	20	7	3	1	2	0	0	0	4
gene8592	72	435	651	268	479	452	384	561	854	280	1060	95	337	512	409	255	149	187	108	293	109
gene21387	7	20	55	14	32	24	25	25	22	10	11	16	6	20	24	34	39	84	22	33	41
gene3407	61	37	88	65	41	47	75	107	128	64	168	43	51	108	115	50	31	54	26	61	48
gene26169	5	6	16	4	12	3	11	10	15	8	27	6	21	19	11	5	7	7	5	4	11
gene18902	9	21	19	15	15	16	15	24	32	18	38	14	17	25	11	11	2	9	8	5	10
gene6550	6	40	29	44	72	37	103	112	138	121	157	40	83	152	55	45	38	49	28	38	49
gene7191	41	84	109	86	118	92	110	123	139	97	154	64	90	124	118	80	59	63	32	61	57
gene15992	23	111	195	96	85	43	91	86	76	49	64	46	46	43	100	125	142	147	55	137	117
gene25849	32	10	33	26	21	24	24	40	16	17	17	34	30	18	22	50	44	42	41	124	88
gene5342	36	36	70	53	66	46	89	93	87	51	65	53	32	52	82	68	74	121	61	146	109
gene4346	45	19	24	17	20	16	17	18	18	10	19	10	9	8	32	34	52	51	52	91	64
gene25503	2	0	1	0	0	3	9	0	1	0	1	7	0	2	1	3	2	4	8	39	11
gene23351	128	65	103	142	166	78	129	121	132	81	103	126	92	143	171	172	126	210	130	346	227
gene25514	211	155	153	165	349	168	319	339	377	170	236	198	220	268	355	287	234	228	181	504	286
gene5268	35	16	18	18	29	10	49	25	28	13	31	41	19	21	37	60	48	59	23	65	80
gene5146	8	7	14	7	16	17	15	24	20	9	12	7	12	10	25	23	11	12	17	47	21
gene16813	53	10	22	7	83	17	84	38	10	11	16	34	18	19	55	48	9	15	39	132	68
gene5812	14	9	27	13	26	23	36	44	44	19	40	21	25	29	31	25	28	28	23	56	29
gene20240	118	85	115	240	140	97	179	132	214	125	222	141	82	105	282	200	204	295	210	385	585
gene14813	282	22	41	45	154	38	286	53	45	31	64	215	29	22	58	531	35	54	288	2603	966
gene5434	54	63	84	86	94	59	112	92	104	45	93	65	61	100	99	147	105	113	69	204	148
gene3721	22	0	2	0	4	3	11	2	7	0	0	8	0	0	3	8	2	2	7	56	23
gene12575	17	5	7	6	17	6	26	9	6	5	6	26	5	8	5	39	10	12	12	100	42
gene15594	15	17	15	16	29	22	25	27	28	18	46	32	14	39	51	34	16	35	27	46	39
gene13150	1	1	0	1	3	0	2	2	6	3	2	4	2	2	1	8	7	11	6	5	12
gene11860	5	0	1	1	5	6	3	8	8	6	4	3	1	7	6	7	10	3	3	8	11
gene19187	437	587	910	695	803	628	748	850	831	445	765	555	635	743	918	1176	1153	1316	550	1514	1235
gene3353	144	119	147	146	219	107	293	262	215	135	222	114	117	234	345	227	206	215	149	297	260
gene8254	36	85	109	59	62	52	53	83	82	43	91	26	44	80	68	39	39	61	14	24	37
gene1169	17	15	18	15	14	14	14	53	46	25	30	15	13	18	32	33	33	46	16	41	39
gene22935	21	15	31	25	54	21	49	38	24	15	22	17	16	28	28	36	24	34	20	97	49
gene25704	39	36	36	23	92	28	89	46	42	46	43	59	25	52	34	70	34	40	43	301	70
gene10838	34	43	70	56	48	37	66	73	71	46	76	76	36	64	75	88	91	90	65	132	95
gene4061	11	6	11	4	31	5	12	7	5	3	7	24	2	2	5	18	9	13	20	58	25
gene12465	7	19	22	14	31	20	41	20	22	9	21	20	12	35	37	29	30	33	22	47	46
gene10411	15	6	12	5	11	9	31	6	7	0	4	15	3	4	9	30	14	16	12	93	22
gene12740	49	110	182	100	119	71	93	116	115	54	90	70	74	110	82	128	115	135	22	54	55
gene24812	22	17	26	15	37	11	76	10	22	6	13	25	12	20	31	45	25	30	24	89	60
gene15230	13	1	6	0	3	2	22	5	6	3	3	8	2	3	3	15	7	6	8	51	20
gene22307	16	3	6	11	24	13	46	24	34	10	17	34	16	29	17	38	16	22	9	47	31
gene1210	31	20	17	20	122	30	210	28	36	56	29	60	36	60	48	79	22	24	63	144	102
gene7431	3	4	6	4	24	3	27	10	7	7	16	9	5	11	9	9	9	8	10	58	9
gene13154	29	37	49	54	60	41	88	106	116	39	94	40	44	67	75	73	60	46	52	145	71
gene18864	7	39	56	16	21	32	14	30	27	13	14	7	11	22	35	16	28	31	4	3	10
gene8949	339	226	317	368	321	206	568	323	258	221	322	373	256	312	437	483	311	385	279	1420	496
gene7565	55	64	98	156	153	94	141	170	108	89	172	119	91	150	224	209	157	182	76	694	194
gene3255	38	1	5	1	16	3	18	6	4	8	2	13	1	4	5	22	2	3	19	89	26
gene10761	1	0	1	1	23	5	5	3	6	1	3	3	1	2	4	5	1	3	4	31	2
gene13693	6	0	0	0	15	1	10	6	1	0	0	13	0	2	1	7	4	0	7	20	17
gene7844	31	71	91	89	79	63	74	107	106	59	127	78	87	79	89	124	84	131	79	193	150
gene3070	50	84	134	100	78	48	82	131	135	66	95	75	79	84	101	127	125	89	69	156	133
gene7532	80	84	108	100	81	53	72	116	119	59	97	72	67	88	105	96	86	95	54	181	131
gene9441	34	32	44	27	42	19	27	63	48	11	45	18	36	32	29	52	44	79	38	115	70
gene16506	79	207	247	117	124	113	105	162	133	69	106	79	93	130	151	165	177	158	98	256	236
gene5294	121	220	288	162	147	146	148	242	239	137	173	79	85	152	214	204	169	212	138	357	244
gene9116	1	1	4	6	4	1	1	4	11	2	2	4	2	0	7	6	5	6	10	37	6
gene14892	48	40	58	39	31	25	42	55	49	17	36	42	30	23	45	55	40	52	37	106	66
gene26008	14	17	50	29	10	10	33	10	6	10	18	31	12	10	20	47	17	18	31	101	69
gene13181	6	7	11	4	9	16	9	10	8	8	12	3	6	6	8	6	8	5	0	2	0
gene5905	60	43	56	59	34	25	62	67	43	22	55	53	35	53	76	79	62	88	34	104	99
gene12710	669	154	338	329	256	143	341	249	325	161	228	412	215	229	304	603	389	607	336	866	731
gene12021	43	31	45	66	35	37	54	59	66	29	85	39	49	50	96	90	89	85	40	202	62
gene24936	3031	1718	3722	3044	2249	1487	1871	2329	2497	1383	1987	2716	1337	2151	3031	3506	1977	3131	1541	4970	4175
gene6439	122	59	149	121	56	36	74	53	60	35	44	96	49	68	64	108	60	112	54	204	194
gene11487	88	114	178	180	226	152	202	218	178	111	171	111	123	185	202	138	157	152	27	66	95
gene2271	63	86	136	89	64	56	68	97	109	52	45	62	44	75	78	122	96	133	56	147	108
gene9907	33	34	48	26	19	20	35	53	53	18	40	23	25	36	74	52	40	56	29	50	56
gene12017	436	403	558	615	491	372	602	712	898	448	537	559	322	440	831	700	593	864	400	1104	851
gene21662	2	8	9	2	1	3	4	10	3	3	1	2	3	4	3	9	3	8	7	16	14
gene16003	1172	851	1691	1392	1157	741	1094	1250	1347	817	977	1179	596	1064	1771	1616	965	1332	771	2636	1698
gene12647	14	56	56	45	28	18	18	18	23	11	12	21	21	10	17	42	37	37	26	59	51
gene11062	11	2	12	5	3	3	9	14	9	4	8	19	5	2	13	16	7	13	8	34	20
gene25621	39	27	46	50	29	18	29	17	30	23	30	71	27	34	30	42	30	42	27	105	74
gene24353	10	47	82	35	55	34	52	65	56	37	49	28	39	58	107	46	105	84	70	143	81
gene26535	67	172	237	201	120	101	129	156	169	93	177	98	81	122	163	168	119	242	106	176	287
gene11718	271	509	836	509	587	477	426	563	437	226	577	301	342	441	763	571	720	879	392	1376	687
gene2716	2517	2590	3293	2442	2623	2269	2399	3417	3248	1819	2228	1258	1425	2278	2950	2713	3429	3938	2717	5551	3422
gene10517	233	227	405	454	315	159	265	351	347	171	253	277	165	219	551	473	520	472	249	381	457
gene12649	310	455	589	488	444	309	467	561	615	347	503	273	335	486	524	509	434	522	323	736	646
gene4887	40	88	120	83	104	72	99	137	127	47	85	91	85	94	99	169	136	124	78	211	168
gene5926	7	23	29	17	11	15	10	19	8	11	14	9	11	20	14	21	13	18	11	43	30
gene5416	56	120	163	97	102	79	111	126	112	69	121	75	80	99	111	120	120	149	71	200	149
gene15966	13	11	9	17	39	26	35	52	51	21	43	8	18	37	34	28	34	32	5	5	10
gene3316	171	277	452	306	352	200	363	329	317	196	308	215	229	280	374	395	321	305	249	628	432
gene1340	21	102	117	51	34	25	60	65	49	16	32	26	36	58	45	80	139	89	41	140	70
gene25619	96	56	84	78	63	29	73	69	61	28	70	65	69	38	59	108	80	100	58	139	155
gene18636	106	53	87	82	49	55	89	89	50	39	60	78	52	73	76	109	93	90	82	139	133
gene20487	38	94	114	61	52	17	57	34	45	29	24	21	25	29	39	76	54	69	38	92	113
gene12709	169	175	243	250	181	119	218	226	271	148	254	253	139	127	474	322	217	303	106	533	335
gene1257	464	695	877	721	698	519	562	832	820	427	519	323	423	627	649	740	662	826	477	1249	866
gene13682	400	535	911	521	489	415	431	473	476	265	495	250	349	406	478	526	592	726	348	903	806
gene4414	86	61	121	111	57	72	124	139	109	55	108	63	65	73	96	139	123	118	103	173	151
gene5847	67	103	108	88	101	77	129	102	113	68	97	73	72	120	136	119	100	119	85	200	142
gene1813	14	5	16	19	7	9	26	29	8	11	20	8	6	21	26	15	21	17	21	60	35
gene16723	89	152	193	140	140	96	168	162	210	119	112	78	97	149	137	134	155	149	122	212	229
gene1085	33	36	51	31	35	22	40	38	32	16	27	25	43	31	27	45	61	67	37	67	72
gene1155	87	132	209	140	156	116	177	205	179	106	190	85	120	160	176	183	202	160	115	296	206
gene26087	4	18	32	12	30	16	18	21	22	17	25	4	11	25	34	12	24	25	0	7	3
gene26151	3	9	15	6	25	12	14	13	4	4	3	0	4	7	14	6	12	15	0	4	2
gene10846	31	30	51	55	35	16	49	53	54	26	40	48	24	32	83	64	43	69	23	76	78
gene8579	65	199	287	424	120	144	205	110	51	49	96	116	62	115	282	135	138	234	89	156	366
gene14030	41	41	57	52	47	20	91	39	40	31	65	63	31	34	100	82	30	63	55	122	128
gene15911	10	8	21	18	12	24	36	6	5	5	18	6	10	12	20	20	9	7	7	42	34
gene1892	43	105	140	120	122	67	116	108	91	50	86	87	76	88	118	121	130	150	67	183	171
gene20774	55	21	40	67	44	29	64	29	27	8	18	67	30	23	31	93	73	37	62	97	99
gene14537	23	21	56	22	33	13	10	7	14	6	14	10	12	11	10	18	22	13	23	40	44
gene12826	15	12	17	12	16	27	18	41	43	37	28	7	13	24	31	21	17	18	4	8	8
gene20060	10	47	45	31	55	19	8	13	11	8	8	13	8	11	8	22	36	23	50	40	35
gene24819	7	12	18	9	18	18	19	13	10	3	12	4	9	15	13	13	13	15	14	25	20
gene2425	4	7	8	5	10	3	18	4	3	2	8	4	4	6	12	11	6	8	8	27	10
gene22383	103	73	103	133	135	47	157	88	94	74	112	114	75	79	122	156	112	130	108	262	212
gene8549	22	8	11	7	16	3	23	8	5	2	5	8	7	8	18	20	17	19	10	30	23
gene26580	39	43	89	48	134	59	75	76	65	21	63	46	35	76	65	76	78	62	53	133	96
gene13948	27	14	24	13	36	18	21	10	15	3	11	25	8	9	19	29	19	17	3	186	51
gene10543	11	21	36	19	21	9	26	15	13	7	10	16	17	12	15	26	21	21	12	55	33
gene25817	5	21	28	12	16	4	19	10	7	5	17	9	12	14	7	22	15	14	13	31	22
gene10801	64	35	64	29	106	43	80	41	28	9	26	46	10	41	49	70	36	58	22	180	73
gene15604	30	46	78	44	73	37	59	45	62	25	47	51	40	71	60	60	58	52	45	93	82
gene7069	67	180	255	152	109	91	121	141	128	41	176	57	99	137	152	148	126	110	82	219	173
gene7406	23	48	99	37	32	37	39	39	28	21	36	28	23	47	59	39	57	49	33	57	67
gene14538	3	21	32	16	19	6	18	7	9	2	7	12	7	11	4	24	10	11	11	27	27
gene1785	61	130	182	63	89	41	45	56	40	24	34	39	29	52	61	62	70	82	34	116	112
gene9278	4	19	15	22	28	18	23	53	46	25	32	16	28	30	26	19	24	28	3	8	12
gene7991	4	15	17	20	30	19	14	36	39	17	19	9	15	15	17	13	17	10	4	3	6
gene2573	5	5	8	0	7	3	6	3	5	2	6	6	3	2	7	7	4	10	7	16	14
gene21456	5	8	14	8	16	7	10	7	8	3	6	11	8	11	11	15	18	15	13	20	15
gene12382	1	16	37	36	33	27	45	38	41	41	51	11	23	38	26	13	7	22	2	8	9
gene1148	33	32	74	57	94	51	99	122	92	75	78	58	62	97	68	87	64	61	10	21	40
gene6937	10	10	16	23	20	16	24	18	8	6	7	6	6	9	16	19	13	14	17	36	20
gene17650	65	47	70	107	86	48	73	58	34	21	31	89	35	44	62	137	97	75	64	86	87
gene19688	7	41	44	43	26	19	26	28	14	18	15	28	23	15	14	32	19	53	44	43	80
gene10568	121	180	308	200	180	145	148	182	170	65	141	140	115	195	160	207	129	188	96	415	213
gene23543	25	65	89	80	81	67	94	141	134	86	98	47	69	93	95	68	74	89	20	47	46
gene10082	1039	329	360	789	1994	797	999	2681	3553	1531	1858	856	1342	1613	981	954	1100	1061	373	512	663
gene24766	3	1	1	0	2	0	6	0	1	0	0	5	0	1	2	2	0	2	2	13	10
gene8743	197	102	154	122	153	79	167	141	133	61	121	159	92	109	107	192	132	170	135	294	209
gene11123	15	36	52	55	51	44	47	92	106	47	55	25	37	74	64	38	52	59	11	22	32
gene26009	7	3	7	2	5	0	3	2	2	1	5	7	0	3	0	4	3	6	7	18	14
gene26239	12	3	11	11	18	5	16	11	12	2	7	12	8	14	4	18	12	12	13	44	27
gene26038	32	55	94	56	132	88	82	194	238	97	192	41	67	113	160	59	91	85	28	39	58
gene19802	47	46	54	40	55	25	46	42	41	24	26	54	39	50	78	81	75	78	21	115	80
gene18196	13	2	4	3	3	6	8	2	3	0	3	6	0	3	4	8	3	5	2	57	9
gene3023	262	420	748	531	514	302	419	355	419	220	355	240	346	346	339	433	300	413	315	596	568
gene26493	84	122	135	110	116	104	182	116	91	43	86	137	75	97	135	228	143	163	69	254	126
gene2682	60	41	112	63	126	77	84	164	166	89	109	79	67	112	130	95	106	139	28	43	52
gene1579	63	123	169	218	241	194	154	315	380	223	232	82	160	236	242	166	170	245	66	30	89
gene24840	43	147	176	100	107	80	116	55	86	65	72	91	25	49	128	126	119	109	65	215	127
gene11031	31	27	60	37	49	36	50	29	37	26	34	22	32	51	37	46	36	51	32	74	54
gene1341	18	46	57	30	31	15	28	36	18	10	15	16	12	22	14	28	55	27	27	76	39
gene21365	9	1	6	1	5	1	8	0	0	0	0	1	0	0	8	7	1	7	1	23	9
gene13271	43	92	153	104	114	102	94	178	177	108	101	48	57	117	138	96	87	102	20	61	70
gene857	11	3	15	5	10	10	36	4	4	7	13	13	9	9	9	13	3	13	9	32	41
gene25994	15	11	17	6	55	22	30	15	16	3	9	14	8	14	22	25	16	18	15	38	21
gene14190	30	31	34	46	47	26	66	55	38	26	36	56	20	31	53	62	41	44	40	126	68
gene26306	30	10	10	6	6	8	20	8	11	0	7	24	6	10	11	39	10	15	12	47	34
gene20594	20	14	36	11	14	19	32	14	11	8	14	16	5	23	20	50	14	34	9	87	39
gene3265	32	20	40	44	54	32	58	26	21	17	45	45	25	33	32	59	27	32	15	88	72
gene14049	40	20	23	11	56	9	43	24	11	4	14	24	20	18	22	64	20	12	19	105	83
gene23731	28	54	51	20	57	21	42	25	41	25	28	34	26	34	25	59	40	48	42	91	69
gene15524	62	156	191	203	347	194	197	342	306	205	230	123	184	330	225	120	155	161	65	82	83
gene4862	14	33	54	43	53	49	89	112	105	54	86	21	64	65	64	45	34	38	20	26	17
gene13040	17	4	7	3	6	1	10	1	1	0	1	4	1	1	3	6	2	1	3	32	8
gene15316	15	4	16	3	8	5	7	3	1	1	6	9	2	2	6	12	10	9	3	24	10
gene14662	44	33	60	50	45	35	61	44	61	29	75	55	48	60	84	120	59	68	45	103	75
gene16760	15	18	26	14	25	40	30	5	13	6	7	23	15	25	23	28	17	39	15	20	36
gene25440	24	10	23	12	34	15	16	14	21	5	16	15	8	21	25	28	20	16	8	88	32
gene2313	37	32	64	74	107	97	129	252	145	133	308	41	123	290	263	137	137	157	20	64	37
gene24184	9	3	3	3	18	3	29	3	5	1	7	10	0	4	2	14	2	5	9	43	25
gene17510	97	60	152	127	103	71	60	74	31	25	34	49	25	72	145	70	100	101	48	164	62
gene9948	12	15	29	11	28	26	22	82	54	36	21	8	41	26	47	23	30	39	7	10	15
gene15083	312	123	185	200	199	121	206	182	166	123	176	212	173	165	225	312	229	307	150	347	368
gene6771	17	5	22	6	30	10	16	8	8	1	1	26	7	3	10	24	10	27	14	30	22
gene13873	32	26	48	28	42	36	37	36	29	5	27	31	24	26	44	38	40	45	19	54	41
gene6872	20	10	13	2	5	10	2	14	3	0	10	8	5	11	9	9	10	17	14	17	149
gene9739	102	185	198	323	374	260	354	567	445	308	298	172	214	376	533	305	359	263	55	183	136
gene16105	3	15	26	19	22	17	14	38	38	18	18	10	12	22	29	13	19	28	5	4	7
gene17709	2	8	16	4	16	8	6	12	7	0	1	11	7	3	20	12	13	14	14	56	11
gene23849	479	1423	2253	1846	2824	1854	2037	3244	3284	1585	2610	785	1884	2849	1936	1265	1422	1385	486	789	1261
gene8392	42	59	103	84	55	23	61	58	56	21	40	42	33	48	41	74	68	65	45	81	85
gene925	22	7	18	11	12	4	30	4	2	3	7	21	5	9	6	26	4	15	2	48	52
gene4608	5	0	0	0	3	0	6	1	0	0	0	1	0	0	0	6	0	0	5	42	14
gene16365	30	14	25	20	21	13	22	9	12	4	14	19	11	9	16	27	23	15	5	48	28
gene13380	2	8	9	8	23	9	3	31	32	30	21	6	9	44	7	4	18	22	2	3	5
gene240	59	61	96	81	104	83	144	194	177	105	173	72	93	140	168	120	106	133	30	63	67
gene16738	45	27	37	50	62	39	73	54	46	27	47	52	24	31	70	85	70	57	40	80	81
gene17006	0	17	18	12	36	18	23	71	50	33	36	15	12	23	41	15	13	20	4	6	13
gene25768	73	94	131	86	67	73	136	81	84	50	59	73	78	53	121	135	77	104	46	199	157
gene20955	11	4	4	1	23	9	22	4	0	3	1	15	3	4	5	23	10	4	4	27	27
gene61	9	5	11	16	8	4	9	11	4	1	6	9	3	6	2	15	5	9	7	45	16
gene9509	9	7	7	4	16	2	27	4	7	4	4	15	6	4	10	18	3	5	10	43	25
gene19504	94	88	132	89	93	56	124	91	83	52	93	109	58	67	79	144	103	127	66	155	162
gene2672	22	37	57	34	33	35	36	19	41	16	37	23	21	30	55	33	54	37	23	48	53
gene4069	3	15	16	9	28	19	16	54	52	17	36	13	19	38	22	12	16	13	2	14	10
gene25631	48	54	67	101	77	60	62	54	48	34	24	58	34	28	88	87	67	61	42	81	103
gene15506	18	79	84	77	90	86	64	130	128	79	109	36	75	118	106	55	59	75	19	47	34
gene961	24	65	97	47	74	65	58	94	103	52	59	30	40	66	90	33	83	124	18	17	19
gene26468	149	141	222	141	186	149	168	209	182	106	161	113	118	191	231	252	216	272	122	316	214
gene20696	51	50	94	55	102	54	89	153	130	87	98	34	73	98	101	56	75	87	26	33	53
gene20312	549	594	1044	1406	685	581	949	598	481	324	553	444	306	458	589	609	429	734	425	723	1248
gene9323	2	0	1	0	4	0	0	0	0	0	0	1	1	1	3	4	1	2	3	4	9
gene7454	39	54	74	67	90	53	77	129	134	74	106	34	74	73	81	46	53	80	17	30	56
gene9913	11	39	36	39	32	28	27	56	82	34	44	15	39	59	36	18	30	38	9	12	22
gene25308	18	11	22	19	26	17	23	17	11	8	14	17	17	20	22	28	12	30	10	50	23
gene15229	27	10	15	14	25	12	32	15	15	2	11	28	5	9	18	44	13	15	8	101	27
gene3272	4	2	2	1	9	2	2	0	0	0	1	2	3	1	1	7	3	2	0	26	6
gene13202	29	43	75	91	70	64	71	154	119	81	83	51	68	93	86	65	48	56	23	30	49
gene15470	8	10	18	6	8	15	13	13	5	4	11	9	3	5	9	24	26	17	14	20	19
gene3335	80	73	133	70	115	87	103	136	111	58	72	88	53	97	139	173	132	165	69	170	155
gene8229	6	14	22	15	26	12	13	21	17	13	20	19	16	11	32	25	18	24	21	35	39
gene2066	15	24	30	31	47	16	40	59	58	21	52	13	14	34	36	22	19	22	5	4	17
gene16977	59	57	115	141	92	48	119	64	63	46	63	110	72	49	117	128	89	102	53	132	146
gene24697	28	62	62	47	105	54	105	133	150	86	128	40	60	100	129	57	69	65	24	41	44
gene19059	3	5	16	9	16	16	18	33	21	17	23	12	13	22	16	11	10	9	2	3	8
gene16128	25	8	11	29	72	30	34	114	81	26	66	29	42	95	48	40	38	28	8	7	23
gene22403	23	16	21	11	40	18	44	18	10	7	7	22	7	18	19	32	10	21	17	38	28
gene18346	17	2	3	2	11	1	14	0	4	0	3	17	6	6	4	14	2	6	5	28	10
gene2108	124	173	228	365	433	314	383	494	386	298	421	243	286	447	471	211	243	301	67	136	159
gene7553	42	82	108	85	65	74	73	91	76	31	67	37	41	80	78	80	137	116	59	110	90
gene11732	34	102	177	91	89	72	86	79	114	37	83	77	65	68	75	131	80	101	61	174	120
gene5307	631	470	847	925	626	512	714	703	682	460	912	820	679	772	1189	1362	859	1289	452	1124	1170
gene3313	445	270	389	463	377	226	383	370	405	186	245	458	249	299	552	544	393	436	264	566	570
gene26405	9	8	17	11	17	13	16	10	5	0	4	9	11	8	9	10	11	16	5	39	8
gene15381	280	1127	1637	1306	565	301	1408	612	622	403	527	494	213	262	1016	929	444	402	606	2158	1133
gene23790	30	26	43	29	74	54	57	120	108	49	99	33	70	122	95	68	47	72	19	38	28
gene12680	16	28	34	36	26	8	18	14	21	4	24	24	4	11	25	34	27	31	18	28	34
gene22122	7	21	20	16	20	6	22	17	13	7	17	6	10	10	24	15	18	18	14	42	19
gene10410	11	2	5	4	1	4	18	6	2	2	1	20	2	2	3	33	7	13	18	65	12
gene25233	785	1106	1601	1544	1739	1084	1685	1232	1070	805	1168	1393	715	880	2792	1867	1598	1518	786	1589	2124
gene24676	35	21	47	26	58	26	97	46	39	17	17	31	18	25	30	69	24	33	24	158	78
gene1593	13	2	4	3	3	4	3	0	0	1	2	11	3	1	3	13	1	1	0	29	23
gene4735	67	56	58	62	103	64	126	83	71	34	81	59	36	61	68	100	47	58	75	164	73
gene15837	16	50	51	28	27	18	41	28	31	10	34	18	14	24	43	29	23	24	39	35	39
gene721	287	688	970	552	442	373	457	536	451	240	352	247	311	388	412	484	447	401	352	569	631
gene8100	19	12	10	18	14	15	20	3	9	2	4	11	7	9	9	10	10	14	4	29	19
gene3854	3	23	37	25	28	14	30	20	19	10	16	16	9	16	29	22	20	23	11	52	35
gene1977	13	18	28	22	19	17	8	17	21	2	3	16	11	12	34	25	41	44	15	28	33
gene8483	3	2	3	4	5	4	9	5	3	3	1	5	3	2	4	11	3	6	7	18	10
gene19818	91	71	123	92	135	89	103	197	159	110	129	88	102	114	125	135	132	137	30	61	67
gene2025	227	554	883	284	441	372	376	461	397	203	333	221	253	361	431	399	438	497	289	577	546
gene11721	14	52	68	42	73	66	74	87	101	74	83	24	68	56	64	42	36	54	14	43	22
gene194	8	5	22	3	6	4	11	11	4	1	6	12	2	8	10	23	17	19	8	21	16
gene17455	30	49	93	67	62	55	89	133	110	63	100	53	63	96	75	72	52	63	23	26	40
gene8619	7	2	2	0	5	7	9	3	2	1	4	9	6	3	3	10	5	5	1	21	17
gene23302	69	39	45	59	28	30	42	26	35	13	35	42	23	29	32	41	34	44	23	62	69
gene24934	55	56	94	86	98	51	163	84	107	78	71	96	43	65	147	103	87	100	78	179	161
gene9395	5	26	37	34	47	23	50	43	55	28	71	12	35	45	29	19	20	32	5	15	12
gene1238	40	84	128	126	176	128	99	160	147	89	121	54	126	194	118	77	79	110	30	28	59
gene9678	7	4	5	2	8	7	13	10	13	10	3	9	1	2	9	6	7	5	7	12	14
gene11351	513	504	833	790	546	370	652	552	824	413	419	464	266	393	628	659	434	639	400	867	974
gene13671	49	50	67	66	121	89	151	122	160	102	194	58	124	162	123	139	95	109	25	66	68
gene9517	6	8	6	20	8	3	10	7	3	3	0	12	1	2	3	3	6	6	7	27	9
gene1086	17	23	50	33	28	31	27	24	26	27	14	20	20	19	22	31	35	36	28	44	60
gene4352	263	222	317	403	362	178	500	355	303	192	143	280	134	185	347	371	291	264	199	381	410
gene25245	12	56	36	31	25	16	25	20	7	8	5	14	6	7	24	33	13	16	14	28	24
gene9510	19	33	63	48	64	58	47	81	101	36	78	29	73	79	51	57	64	54	14	30	30
gene4116	34	62	54	32	53	24	55	63	51	31	18	16	17	38	58	43	41	48	33	75	57
gene6760	58	195	293	287	250	245	317	373	387	277	583	97	185	327	360	144	175	211	68	99	124
gene301	19	40	41	51	72	41	60	61	75	27	64	28	53	63	50	47	48	24	8	20	24
gene7331	15	24	31	26	54	18	23	39	36	14	19	31	18	24	21	41	91	101	27	59	79
gene26488	4	4	6	2	12	2	3	8	5	4	2	7	3	2	4	12	3	3	5	41	14
gene19914	3	5	4	5	6	3	3	10	12	9	10	1	7	14	7	8	3	4	0	1	2
gene21685	35	25	67	36	66	18	92	71	62	28	30	44	18	47	43	83	57	46	65	68	98
gene10794	17	5	6	5	7	3	12	4	4	0	0	5	0	3	5	11	9	7	3	19	14
gene21773	195	230	321	225	198	128	180	217	196	112	105	136	118	145	181	213	254	271	156	283	220
gene23052	126	156	232	154	159	138	163	205	176	92	135	99	96	147	234	200	141	215	121	245	205
gene3998	9	17	36	16	28	15	30	22	23	13	41	17	27	38	36	21	22	33	4	14	12
gene25108	24	34	78	65	50	35	37	95	112	43	151	30	72	103	80	70	62	94	24	29	50
gene26626	158	537	739	373	445	338	280	393	288	166	233	132	156	278	585	359	558	632	250	562	374
gene20486	39	96	116	70	41	42	70	43	73	34	31	32	36	44	42	62	51	56	44	78	100
gene15476	46	29	50	31	21	19	40	33	27	17	24	34	12	15	20	35	33	24	34	49	50
gene12976	34	103	69	102	62	41	96	103	99	71	61	39	34	57	98	94	104	86	78	103	90
gene24700	96	49	65	68	71	65	85	118	128	47	109	39	75	126	86	80	72	80	17	28	46
gene25947	11	24	38	30	24	21	36	24	36	18	23	31	7	21	33	58	92	73	11	123	33
gene3261	295	845	1087	930	613	381	684	689	658	421	538	316	321	426	656	502	563	511	458	644	811
gene11349	95	96	181	192	124	70	112	127	131	94	85	137	77	81	115	159	103	154	75	195	219
gene24409	374	380	461	262	204	242	576	378	202	274	185	153	134	271	238	350	227	424	396	706	466
gene11007	29	45	74	63	69	55	61	68	72	39	89	32	54	62	76	49	52	65	14	28	34
gene15998	176	116	151	118	135	104	146	162	155	73	90	134	88	112	213	143	208	168	78	194	231
gene11551	62	29	59	21	33	31	88	57	30	16	20	64	18	35	59	92	31	30	14	280	121
gene12016	134	184	329	254	282	208	227	337	347	213	213	227	116	185	452	400	268	422	138	454	259
gene12639	24	30	25	23	28	20	27	32	21	18	9	16	13	14	19	36	25	25	26	27	33
gene7218	18	14	13	19	23	11	24	25	20	11	12	27	12	13	16	21	18	14	16	49	32
gene17478	45	26	24	79	101	57	102	172	126	109	127	43	120	159	109	54	70	40	31	41	32
gene12386	19	44	34	31	18	15	17	26	17	13	11	17	18	14	27	24	30	21	25	26	48
gene7378	41	16	25	46	119	73	165	175	146	91	67	51	53	74	79	89	68	66	16	66	64
gene3074	20	7	7	7	26	18	65	36	35	16	18	16	6	17	19	19	12	13	12	25	26
gene23215	33	17	49	34	87	78	105	115	99	75	57	25	39	63	89	45	60	110	16	40	51
gene26183	9	6	6	5	18	12	9	39	58	19	26	15	38	38	12	13	10	14	6	6	15
gene2715	42	27	29	62	135	77	266	222	204	230	205	90	76	180	236	109	116	90	45	82	100
gene11218	21	30	54	50	79	47	84	146	158	71	92	39	59	104	93	76	65	75	31	51	53
gene6897	31	44	35	45	63	48	116	140	198	103	125	47	59	126	178	82	73	81	43	84	65
gene4454	99	106	156	157	285	162	249	444	403	237	260	122	195	311	220	234	208	157	97	216	152
gene21038	1252	1498	1505	1725	1693	1153	2209	5198	4675	2901	3214	1470	2145	3594	2307	2397	2276	2022	860	2086	2340
gene6671	3	0	0	0	0	1	1	10	19	5	1	2	0	0	4	0	3	0	0	0	4
gene26108	23	9	12	14	36	25	44	37	47	46	57	25	38	56	23	28	23	34	13	35	24
gene252	37	63	71	60	108	70	114	194	162	103	102	48	84	108	102	83	101	100	37	105	90
gene10296	31	15	12	22	45	30	29	54	151	44	56	39	77	51	35	62	33	45	23	77	44
gene9641	78	54	56	70	101	68	134	154	182	143	101	87	82	123	127	90	86	84	31	61	64
gene7686	4	0	0	1	1	0	4	35	64	31	23	0	52	20	1	1	5	2	9	0	1
gene26689	1	4	2	2	10	4	12	17	55	14	10	8	11	11	4	5	7	7	1	10	2
gene26705	15	23	28	20	35	23	43	83	76	41	33	21	35	53	59	49	40	40	25	40	41
gene25886	1	48	36	39	19	9	10	7	13	3	69	9	19	25	21	10	22	15	17	7	17
gene6943	3	0	5	6	20	8	21	20	25	16	14	11	10	19	11	7	7	5	4	12	5
gene3838	46	167	320	206	138	84	91	119	102	72	80	107	86	107	112	144	120	141	53	118	159
gene23067	150	181	242	271	300	248	551	679	743	467	695	222	299	426	576	365	365	383	208	384	342
gene23398	43	139	331	130	95	79	72	122	92	47	103	83	70	114	76	96	90	101	59	149	99
gene14043	19	4	8	9	19	11	19	30	45	34	28	13	15	21	7	18	14	15	6	26	7
gene283	122	231	345	267	203	161	203	187	188	101	157	126	138	164	259	212	191	250	96	185	209
gene18611	11	9	9	18	27	23	47	52	56	25	37	24	38	45	37	26	26	14	11	20	26
gene11085	64	50	82	62	104	93	91	166	166	88	97	69	89	130	135	102	97	113	48	103	74
gene25444	1	7	12	4	1	4	5	0	1	0	3	1	2	3	11	5	6	8	1	2	1
gene3481	48	21	46	49	123	53	97	123	127	92	92	91	75	95	75	96	61	59	33	102	78
gene6239	23	27	33	30	47	31	99	92	85	87	65	36	26	66	52	50	37	43	28	60	46
gene5260	29	107	157	82	56	48	77	68	76	32	71	53	38	59	80	91	67	98	51	92	82
gene22165	89	46	63	90	174	92	158	163	196	144	157	108	101	164	137	108	85	125	41	116	108
gene11417	346	308	447	330	541	290	524	1045	967	507	712	376	488	632	473	691	662	646	240	645	602
gene3209	178	60	118	89	235	78	219	251	392	178	189	110	176	204	186	148	132	82	86	251	123
gene10052	170	156	253	220	429	283	633	528	567	398	508	283	294	383	411	298	213	250	165	286	299
gene25256	79	115	73	267	451	245	408	526	707	493	683	166	383	513	454	317	217	277	81	305	229
gene8297	3	6	8	11	22	11	23	34	30	27	31	14	20	31	26	16	10	11	9	19	9
gene12384	42	41	74	45	34	31	34	21	25	16	26	28	29	28	40	44	43	52	24	27	43
gene23260	58	97	142	87	67	91	63	48	80	21	56	55	62	70	66	64	69	85	26	66	54
gene6369	348	181	234	341	417	299	545	602	1118	454	565	344	548	557	371	427	303	371	200	471	430
gene9506	9	3	3	10	17	5	22	34	25	15	18	20	18	29	18	15	17	12	8	15	14
gene1444	41	45	63	57	93	69	159	182	124	87	109	51	72	110	88	86	72	69	43	78	69
gene8422	36	23	37	51	51	47	93	120	115	79	98	49	67	92	64	60	46	67	10	28	53
gene8575	2534	1340	1520	1075	2616	808	8356	6069	8496	6260	12561	2196	4026	8179	3796	2936	1300	1608	1774	6177	3438
gene16768	15	40	46	50	16	17	38	12	21	3	12	24	12	16	9	18	11	8	8	22	42
gene20513	76	62	78	92	185	91	166	200	175	134	142	78	109	154	166	104	109	131	51	100	92
gene4944	147	116	151	138	186	139	240	387	310	222	244	105	142	262	394	251	275	250	90	248	217
gene9166	7	24	33	28	27	28	35	72	81	57	45	22	29	50	48	35	34	37	17	29	26
gene23100	191	126	175	148	132	111	204	391	416	263	392	143	216	338	209	194	161	164	98	152	183
gene610	20	13	23	15	18	18	65	58	73	43	115	44	52	74	37	37	17	35	14	23	32
gene21736	4	7	12	14	16	34	45	53	36	22	62	20	34	47	43	21	21	27	11	16	17
gene10824	23	2	8	9	19	12	16	15	20	15	38	7	23	29	17	22	14	14	5	14	12
gene1158	18	52	65	31	31	23	23	26	32	14	16	12	7	16	17	29	48	45	19	14	27
gene26596	0	4	23	10	3	3	3	3	4	0	0	3	1	0	4	2	2	2	1	0	2
gene16775	51	29	48	58	83	88	94	98	95	73	94	56	110	110	106	69	70	85	54	99	63
gene8580	324	146	227	240	274	248	570	440	558	529	791	222	432	476	620	367	252	371	166	294	424
gene16956	78	49	88	79	148	94	124	192	191	85	190	103	130	174	121	161	167	126	40	66	126
gene26362	8	21	38	25	10	19	14	15	12	4	7	5	8	1	14	13	6	7	11	13	13
gene4762	3	7	14	9	3	4	1	3	3	1	0	1	1	2	3	3	4	7	5	5	7
gene7981	39	115	175	82	110	46	114	82	83	38	39	50	35	53	44	55	61	48	36	80	95
gene10046	27	44	40	63	116	67	105	126	113	99	173	48	87	111	96	93	77	102	26	70	91
gene18017	17	6	7	17	26	23	33	42	46	20	41	10	26	35	31	32	37	23	15	13	12
gene23885	0	16	11	7	2	1	1	5	2	0	0	3	1	2	3	3	4	3	2	6	6
gene23846	7	8	6	2	18	10	14	14	17	6	21	8	13	19	18	9	7	6	3	6	9
gene2523	13	28	59	21	103	65	47	106	130	56	199	131	135	113	64	46	53	56	16	30	44
gene13137	21	13	15	12	33	11	37	36	57	18	56	12	30	47	18	25	8	20	17	26	23
gene18661	32	124	103	130	286	144	280	276	291	247	407	109	231	291	208	177	158	134	110	229	168
gene4245	30	29	35	25	60	32	57	72	89	40	81	12	53	68	64	47	59	49	18	35	43
gene10298	261	600	867	656	384	307	307	1189	1197	600	718	451	692	729	428	746	521	698	250	749	565

### Sheet: T.S4. Subcluster GOs
Supplementary tables S4. S4a - S4c.
Significantly enriched/depleted GO terms in subclusters 4 and 7, as determined by GOseq to an FDR of 0.05. Significant terms only found in these two subclusters.
	Table S4a. Significantly enriched GO terms in subcluster 4.
	category	over_represented_pvalue	under_represented_pvalue	numDEInCat	numInCat	term	ontology	over_represented_FDR	go_term
	GO:0050789	4.69e-11	1	193	6781	regulation of biological process	BP	4.61e-07	BP regulation of biological process
	GO:0050794	8.2e-11	1	183	6350	regulation of cellular process	BP	4.61e-07	BP regulation of cellular process
	GO:0007165	9.08e-11	1	103	2855	signal transduction	BP	4.61e-07	BP signal transduction
	GO:0065007	9.47e-10	1	200	7338	biological regulation	BP	3.61e-06	BP biological regulation
	GO:0023051	3.41e-09	1	61	1431	regulation of signaling	BP	1.04e-05	BP regulation of signaling
	GO:0004871	8.5e-09	1	55	1271	signal transducer activity	MF	1.66e-05	MF signal transducer activity
	GO:0010646	8.58e-09	1	60	1432	regulation of cell communication	BP	1.66e-05	BP regulation of cell communication
	GO:0060089	8.71e-09	1	55	1272	molecular transducer activity	MF	1.66e-05	MF molecular transducer activity
	GO:0007166	2.18e-08	1	67	1733	cell surface receptor signaling pathway	BP	3.69e-05	BP cell surface receptor signaling pathway
	GO:0009966	3.78e-08	1	52	1213	regulation of signal transduction	BP	5.77e-05	BP regulation of signal transduction
	GO:0048583	1.65e-07	1	61	1610	regulation of response to stimulus	BP	0.000228346	BP regulation of response to stimulus
	GO:0051716	2.05e-07	1	114	3783	cellular response to stimulus	BP	0.00026059	BP cellular response to stimulus
	GO:1902531	3.32e-07	1	36	732	regulation of intracellular signal transduction	BP	0.000389368	BP regulation of intracellular signal transduction
	GO:0035556	3.68e-07	1	38	804	intracellular signal transduction	BP	0.000401155	BP intracellular signal transduction
	GO:0000165	4.14e-07	1	13	110	MAPK cascade	BP	0.000421087	BP MAPK cascade
	GO:0050896	1.09e-06	1	138	4973	response to stimulus	BP	0.00103631	BP response to stimulus
	GO:0004872	1.2e-06	1	51	1309	receptor activity	MF	0.00107401	MF receptor activity
	GO:0038023	1.55e-06	0.999999	44	1065	signaling receptor activity	MF	0.00131091	MF signaling receptor activity
	GO:0004888	2.27e-06	0.999999	42	1010	transmembrane signaling receptor activity	MF	0.00181836	MF transmembrane signaling receptor activity
	GO:0070848	3.79e-06	0.999999	21	331	response to growth factor	BP	0.00288721	BP response to growth factor
	GO:0043408	4.34e-06	0.999999	22	375	regulation of MAPK cascade	BP	0.00315441	BP regulation of MAPK cascade
	GO:0080090	5.06e-06	0.999997	97	3294	regulation of primary metabolic process	BP	0.00344696	BP regulation of primary metabolic process
	GO:0023014	5.2e-06	0.999999	13	139	signal transduction by protein phosphorylation	BP	0.00344696	BP signal transduction by protein phosphorylation
	GO:0071363	9.16e-06	0.999997	20	323	cellular response to growth factor stimulus	BP	0.0058206	BP cellular response to growth factor stimulus
	GO:0010033	1.06e-05	0.999995	45	1185	response to organic substance	BP	0.00636879	BP response to organic substance
	GO:0042221	1.09e-05	0.999995	55	1566	response to chemical	BP	0.00636879	BP response to chemical
	GO:0019222	1.23e-05	0.999993	105	3719	regulation of metabolic process	BP	0.00692606	BP regulation of metabolic process
	GO:0048522	1.43e-05	0.999993	67	2070	positive regulation of cellular process	BP	0.00776191	BP positive regulation of cellular process
	GO:0051336	2.01e-05	0.999992	31	707	regulation of hydrolase activity	BP	0.0105727	BP regulation of hydrolase activity
	GO:0050790	3.15e-05	0.999985	45	1239	regulation of catalytic activity	BP	0.0160031	BP regulation of catalytic activity
	GO:0007218	3.39e-05	0.999991	16	246	neuropeptide signaling pathway	BP	0.0166948	BP neuropeptide signaling pathway
	GO:0065009	4.11e-05	0.99998	50	1450	regulation of molecular function	BP	0.0195771	BP regulation of molecular function
	GO:0051174	4.58e-05	0.999979	42	1121	regulation of phosphorus metabolic process	BP	0.0211656	BP regulation of phosphorus metabolic process
	GO:0030154	5.07e-05	0.999976	41	1117	cell differentiation	BP	0.0224731	BP cell differentiation
	GO:0031323	5.16e-05	0.999969	93	3298	regulation of cellular metabolic process	BP	0.0224731	BP regulation of cellular metabolic process
	GO:0048584	5.65e-05	0.999977	31	746	positive regulation of response to stimulus	BP	0.0239455	BP positive regulation of response to stimulus
	GO:2000648	5.98e-05	0.999995	6	34	positive regulation of stem cell proliferation	BP	0.0246605	BP positive regulation of stem cell proliferation
	GO:0009719	6.81e-05	0.999972	31	749	response to endogenous stimulus	BP	0.026553	BP response to endogenous stimulus
	GO:0060484	6.84e-05	0.999998	4	11	lung-associated mesenchyme development	BP	0.026553	BP lung-associated mesenchyme development
	GO:0022612	7.05e-05	0.999996	5	22	gland morphogenesis	BP	0.026553	BP gland morphogenesis
	GO:0071310	7.14e-05	0.99997	31	749	cellular response to organic substance	BP	0.026553	BP cellular response to organic substance
	GO:0007186	7.55e-05	0.999968	31	770	G-protein coupled receptor signaling pathway	BP	0.0272199	BP G-protein coupled receptor signaling pathway
	GO:0007264	7.68e-05	0.99998	15	259	small GTPase mediated signal transduction	BP	0.0272199	BP small GTPase mediated signal transduction
	GO:0030324	8.7e-05	0.999988	8	68	lung development	BP	0.029882	BP lung development
	GO:0019220	9.01e-05	0.999957	41	1118	regulation of phosphate metabolic process	BP	0.029882	BP regulation of phosphate metabolic process
	GO:0070887	9.03e-05	0.99996	35	906	cellular response to chemical stimulus	BP	0.029882	BP cellular response to chemical stimulus
	GO:0051056	9.21e-05	0.99998	12	157	regulation of small GTPase mediated signal transduction	BP	0.029882	BP regulation of small GTPase mediated signal transduction
	GO:0010863	0.000117799	0.999992	5	24	positive regulation of phospholipase C activity	BP	0.0366549	BP positive regulation of phospholipase C activity
	GO:1900274	0.000117799	0.999992	5	24	regulation of phospholipase C activity	BP	0.0366549	BP regulation of phospholipase C activity
	GO:0007169	0.000175691	0.999941	19	369	transmembrane receptor protein tyrosine kinase signaling pathway	BP	0.0535752	BP transmembrane receptor protein tyrosine kinase signaling pathway
	Table S4b. Significantly depleted GO terms in subcluster 4
	category	over_represented_pvalue	under_represented_pvalue	numDEInCat	numInCat	term	ontology	over_represented_FDR	under_represented_FDR	go_term
	GO:0006259	1	6.54e-09	16	2516	DNA metabolic process	BP	1	9.98e-05	BP DNA metabolic process
	GO:0006260	1	8.97e-08	6	1482	DNA replication	BP	1	0.000683842	BP DNA replication
	GO:0016779	1	1.4e-06	7	1410	nucleotidyltransferase activity	MF	1	0.00711914	MF nucleotidyltransferase activity
	GO:0034061	1	2.02e-06	6	1297	DNA polymerase activity	MF	1	0.00768842	MF DNA polymerase activity
	GO:0006278	0.999999	4.27e-06	6	1253	RNA-dependent DNA biosynthetic process	BP	1	0.012035	BP RNA-dependent DNA biosynthetic process
	GO:0003964	0.999999	4.74e-06	6	1247	RNA-directed DNA polymerase activity	MF	1	0.012035	MF RNA-directed DNA polymerase activity
	GO:0003723	0.999996	1.02e-05	18	2166	RNA binding	MF	1	0.0222464	MF RNA binding
	GO:0003824	0.999988	1.83e-05	116	8231	catalytic activity	MF	1	0.0348822	MF catalytic activity
	GO:0003676	0.999987	2.27e-05	61	4972	nucleic acid binding	MF	1	0.0384741	MF nucleic acid binding
	GO:0005815	1	2.57e-05	0	516	microtubule organizing center	CC	1	0.0391472	CC microtubule organizing center
	Table S4c. Significantly enriched GO terms in subcluster 7
	category	over_represented_pvalue	under_represented_pvalue	numDEInCat	numInCat	term	ontology	over_represented_FDR	go_term
	GO:0005874	5.07e-11	1	21	334	microtubule	CC	7.73e-07	CC microtubule
	GO:0005856	2.09e-09	1	37	1227	cytoskeleton	CC	1.59e-05	CC cytoskeleton
	GO:0044430	4.63e-08	1	34	1173	cytoskeletal part	CC	0.000235282	CC cytoskeletal part
	GO:0007017	1.15e-07	1	19	444	microtubule-based process	BP	0.000437741	BP microtubule-based process
	GO:0005929	1.57e-07	1	17	353	cilium	CC	0.000479003	CC cilium
	GO:0030286	6.5e-07	1	9	83	dynein complex	CC	0.00165245	CC dynein complex
	GO:0003777	3.64e-06	0.999999	11	158	microtubule motor activity	MF	0.00792858	MF microtubule motor activity
	GO:0044441	7.6e-06	0.999999	11	190	ciliary part	CC	0.0144828	CC ciliary part
	GO:0005858	1.34e-05	0.999999	6	37	axonemal dynein complex	CC	0.0213527	CC axonemal dynein complex
	GO:0009166	1.44e-05	0.999996	19	615	nucleotide catabolic process	BP	0.0213527	BP nucleotide catabolic process
	GO:1901292	1.54e-05	0.999996	19	620	nucleoside phosphate catabolic process	BP	0.0213527	BP nucleoside phosphate catabolic process
	GO:0046434	2.64e-05	0.999992	19	651	organophosphate catabolic process	BP	0.0335599	BP organophosphate catabolic process
	GO:0005868	3.36e-05	0.999997	6	45	cytoplasmic dynein complex	CC	0.0368385	CC cytoplasmic dynein complex
	GO:0005875	3.48e-05	0.999994	11	221	microtubule associated complex	CC	0.0368385	CC microtubule associated complex
	GO:0044447	3.62e-05	0.999997	6	45	axoneme part	CC	0.0368385	CC axoneme part
	GO:0006195	4.18e-05	0.999988	18	604	purine nucleotide catabolic process	BP	0.0381881	BP purine nucleotide catabolic process
	GO:0003774	4.26e-05	0.999992	11	211	motor activity	MF	0.0381881	MF motor activity
	GO:0072523	5.33e-05	0.999984	18	616	purine-containing compound catabolic process	BP	0.0432213	BP purine-containing compound catabolic process
	GO:0009144	5.59e-05	0.999984	18	623	purine nucleoside triphosphate metabolic process	BP	0.0432213	BP purine nucleoside triphosphate metabolic process
	GO:0007018	5.67e-05	0.999989	11	237	microtubule-based movement	BP	0.0432213	BP microtubule-based movement
	GO:0009141	6.36e-05	0.999981	18	633	nucleoside triphosphate metabolic process	BP	0.0461449	BP nucleoside triphosphate metabolic process

### Sheet: T.S5. all DGE annotations
Supplementary tables S5. S5a - S5g
Tables S5a -S5f = DGE annotations for timecourse, with some major GO terms when highlighted when present in a gene to the right of the table. Table S5g = all other pairwise comparisons
	Table S5a. T0 vs T1
		logFC	logCPM	PValue	FDR	Pfam from hmmer	Go from genome	Gene_name	GENE_PRODUCT	Movement of cell or subcellular component (GO:0006928)	GO:0048589 developmental growth	GO:0002376 immune system process	GO:0031099 regeneration	wound healing GO:0042060	GO:0040007 growth	cell adhesion GO term (GO:0007155)
	gene24117	6.81223	6.49404	1.73575e-23	1.35452e-19	PF13465	GO:0000975,GO:0000976,GO:0000977,GO:0000978,GO:0000981,GO:0000982,GO:0000987,GO:0001012,GO:0001067,GO:0001071,GO:0001077,GO:0001159,GO:0001228,GO:0001525,GO:0003674,GO:0003676,GO:0003677,GO:0003700,GO:0005488,GO:0005515,GO:0005575,GO:0005634,GO:0005737,GO:0005794,GO:0005886,GO:0006139,GO:0006351,GO:0006355,GO:0006357,GO:0006366,GO:0006725,GO:0006807,GO:0008150,GO:0008152,GO:0008284,GO:0009058,GO:0009059,GO:0009719,GO:0009889,GO:0009891,GO:0009893,GO:0009987,GO:0010033,GO:0010243,GO:0010468,GO:0010556,GO:0010557,GO:0010604,GO:0010628,GO:0014070,GO:0016020,GO:0016043,GO:0016070,GO:0018130,GO:0019219,GO:0019222,GO:0019438,GO:0022607,GO:0030030,GO:0030031,GO:0030033,GO:0030154,GO:0031323,GO:0031325,GO:0031326,GO:0031328,GO:0032502,GO:0032528,GO:0032774,GO:0034641,GO:0034645,GO:0034654,GO:0035914,GO:0042127,GO:0042221,GO:0043167,GO:0043169,GO:0043170,GO:0043226,GO:0043227,GO:0043229,GO:0043231,GO:0043565,GO:0044212,GO:0044237,GO:0044238,GO:0044249,GO:0044260,GO:0044271,GO:0044424,GO:0044444,GO:0044464,GO:0044699,GO:0044763,GO:0044767,GO:0045893,GO:0045935,GO:0045944,GO:0046483,GO:0046872,GO:0048518,GO:0048522,GO:0048646,GO:0048869,GO:0050789,GO:0050794,GO:0050896,GO:0051171,GO:0051173,GO:0051252,GO:0051254,GO:0051716,GO:0060255,GO:0065007,GO:0070887,GO:0071310,GO:0071407,GO:0071417,GO:0071495,GO:0071704,GO:0071840,GO:0080090,GO:0090304,GO:0097159,GO:1901360,GO:1901362,GO:1901363,GO:1901576,GO:1901652,GO:1901653,GO:1901698,GO:1901699,GO:1901700,GO:1901701,GO:1902680,GO:2000112,GO:2001141	KLF5	Krueppel-like factor 5
	gene3917	5.0181	7.80229	7.13269e-37	1.66983e-32	PF00170; PF07716	GO:0001071,GO:0003674,GO:0003676,GO:0003677,GO:0003700,GO:0005488,GO:0005575,GO:0006355,GO:0008150,GO:0009889,GO:0010468,GO:0010556,GO:0019219,GO:0019222,GO:0031323,GO:0031326,GO:0033643,GO:0033646,GO:0033647,GO:0033648,GO:0042025,GO:0043565,GO:0044217,GO:0044421,GO:0050789,GO:0050794,GO:0051171,GO:0051252,GO:0060255,GO:0065007,GO:0080090,GO:0097159,GO:1901363,GO:2000112,GO:2001141	FOS-FOX	Transforming protein V-Fos/V-Fox
	gene9250	4.99824	4.66586	3.66973e-15	1.22731e-11	PF02179	GO:0003674,GO:0005488,GO:0005515,GO:0051087	hypothetical protein	hypothetical protein
	gene13685	4.84064	10.1374	2.86095e-24	3.34889e-20	0	0	hypothetical protein	hypothetical protein
	gene5852	4.17622	4.61895	2.29986e-18	1.34605e-14	0	0	hypothetical protein	hypothetical protein
	gene9251	4.11951	5.14033	1.12898e-17	5.28611e-14	PF01556; PF00226	GO:0003674,GO:0005488,GO:0005515,GO:0005575,GO:0005737,GO:0005875,GO:0006457,GO:0006950,GO:0008150,GO:0008152,GO:0009266,GO:0009408,GO:0009628,GO:0009987,GO:0019538,GO:0032991,GO:0043170,GO:0043234,GO:0044237,GO:0044238,GO:0044260,GO:0044267,GO:0044422,GO:0044424,GO:0044430,GO:0044446,GO:0044464,GO:0050896,GO:0051082,GO:0071704	DnaJ-1	DnaJ protein-like 1
	gene10825	3.41697	2.15634	2.69621e-07	0.000203616	0	GO:0003674,GO:0003676,GO:0003723,GO:0003824,GO:0003964,GO:0005488,GO:0006139,GO:0006259,GO:0006260,GO:0006278,GO:0006725,GO:0006807,GO:0008150,GO:0008152,GO:0009058,GO:0009059,GO:0009987,GO:0016740,GO:0016772,GO:0016779,GO:0034061,GO:0034641,GO:0034645,GO:0043170,GO:0044237,GO:0044238,GO:0044249,GO:0044260,GO:0046483,GO:0071704,GO:0090304,GO:0097159,GO:1901360,GO:1901363,GO:1901576	hypothetical protein	hypothetical protein
	gene8075	3.26236	3.47961	1.25931e-13	2.94817e-10	PF00151; PF01477	GO:0003674,GO:0003824,GO:0004806,GO:0005488,GO:0005509,GO:0005515,GO:0005575,GO:0005576,GO:0005615,GO:0006629,GO:0008150,GO:0008152,GO:0009719,GO:0009725,GO:0010033,GO:0010243,GO:0014070,GO:0016298,GO:0016787,GO:0016788,GO:0031016,GO:0031960,GO:0032502,GO:0033993,GO:0042221,GO:0043167,GO:0043169,GO:0043434,GO:0044238,GO:0044421,GO:0044699,GO:0044710,GO:0044767,GO:0046872,GO:0048513,GO:0048545,GO:0048856,GO:0050896,GO:0051384,GO:0052689,GO:0071704,GO:1901652,GO:1901698,GO:1901700	Pnliprp1	Inactive pancreatic lipase-related protein 1
	gene3339	2.93383	4.91212	3.08133e-14	9.01712e-11	PF00751; PF03474	GO:0001071,GO:0003674,GO:0003676,GO:0003677,GO:0003700,GO:0005488,GO:0005575,GO:0005634,GO:0006355,GO:0008150,GO:0009889,GO:0010468,GO:0010556,GO:0019219,GO:0019222,GO:0031323,GO:0031326,GO:0043167,GO:0043169,GO:0043226,GO:0043227,GO:0043229,GO:0043231,GO:0043565,GO:0044424,GO:0044464,GO:0046872,GO:0050789,GO:0050794,GO:0051171,GO:0051252,GO:0060255,GO:0065007,GO:0080090,GO:0097159,GO:1901363,GO:2000112,GO:2001141	dmrta2	Doublesex- and mab-3-related transcription factor A2
	gene8391	2.92717	7.68775	3.83244e-17	1.49535e-13	PF03957; PF00170; PF07716	GO:0001071,GO:0003674,GO:0003676,GO:0003677,GO:0003700,GO:0005488,GO:0005575,GO:0005634,GO:0006139,GO:0006351,GO:0006355,GO:0006725,GO:0006807,GO:0008150,GO:0008152,GO:0009058,GO:0009059,GO:0009889,GO:0009987,GO:0010468,GO:0010556,GO:0016070,GO:0018130,GO:0019219,GO:0019222,GO:0019438,GO:0031323,GO:0031326,GO:0032774,GO:0034641,GO:0034645,GO:0034654,GO:0043170,GO:0043226,GO:0043227,GO:0043229,GO:0043231,GO:0043565,GO:0044237,GO:0044238,GO:0044249,GO:0044260,GO:0044271,GO:0044424,GO:0044464,GO:0046483,GO:0050789,GO:0050794,GO:0051171,GO:0051252,GO:0060255,GO:0065007,GO:0071704,GO:0080090,GO:0090304,GO:0097159,GO:1901360,GO:1901362,GO:1901363,GO:1901576,GO:2000112,GO:2001141	JUN	transcription factor AP-1
	gene10809	2.85803	2.09136	2.92936e-05	0.00993903	0	0	hypothetical protein	hypothetical protein
	gene4921	2.65662	5.71105	3.15061e-10	3.35514e-07	0	GO:0003674,GO:0005102,GO:0005488,GO:0005515,GO:0005575,GO:0008083,GO:0016020	hypothetical protein	hypothetical protein
	gene8665	2.62564	8.77256	2.4411e-13	4.76238e-10	PF13465; PF00096	GO:0001071,GO:0001654,GO:0003674,GO:0003676,GO:0003677,GO:0003700,GO:0005488,GO:0005575,GO:0005634,GO:0005737,GO:0006139,GO:0006351,GO:0006355,GO:0006725,GO:0006807,GO:0007423,GO:0008150,GO:0008152,GO:0009058,GO:0009059,GO:0009719,GO:0009725,GO:0009889,GO:0009987,GO:0010033,GO:0010243,GO:0010468,GO:0010556,GO:0010646,GO:0010941,GO:0014070,GO:0014074,GO:0016070,GO:0018130,GO:0019219,GO:0019222,GO:0019438,GO:0023051,GO:0030154,GO:0031323,GO:0031326,GO:0032502,GO:0032774,GO:0032870,GO:0034641,GO:0034645,GO:0034654,GO:0034698,GO:0035914,GO:0042221,GO:0042981,GO:0043010,GO:0043066,GO:0043067,GO:0043069,GO:0043167,GO:0043169,GO:0043170,GO:0043226,GO:0043227,GO:0043229,GO:0043231,GO:0044237,GO:0044238,GO:0044249,GO:0044260,GO:0044271,GO:0044424,GO:0044464,GO:0044699,GO:0044763,GO:0044767,GO:0046483,GO:0046683,GO:0046872,GO:0048167,GO:0048168,GO:0048169,GO:0048513,GO:0048519,GO:0048523,GO:0048856,GO:0048869,GO:0050789,GO:0050794,GO:0050804,GO:0050896,GO:0051171,GO:0051252,GO:0051591,GO:0051716,GO:0060255,GO:0060548,GO:0065007,GO:0065008,GO:0070887,GO:0071310,GO:0071320,GO:0071371,GO:0071407,GO:0071417,GO:0071495,GO:0071704,GO:0080090,GO:0090304,GO:0097159,GO:1901360,GO:1901362,GO:1901363,GO:1901576,GO:1901698,GO:1901699,GO:1901700,GO:1901701,GO:2000112,GO:2001141	egr1	Early growth response protein 1
	gene1253	2.56085	4.39697	1.89789e-13	4.03923e-10	PF08240; PF00153	GO:0003674,GO:0003824,GO:0004022,GO:0005488,GO:0005575,GO:0005737,GO:0006066,GO:0006067,GO:0006069,GO:0008150,GO:0008152,GO:0008270,GO:0016491,GO:0016614,GO:0016616,GO:0034308,GO:0043167,GO:0043169,GO:0044281,GO:0044424,GO:0044464,GO:0044699,GO:0044710,GO:0046872,GO:0046914,GO:0051903,GO:0055114,GO:0071704,GO:1901615	hypothetical protein	Alcohol dehydrogenase Class-3
	gene6269	2.54208	3.87749	7.20224e-06	0.00306567	PF00583; PF13673; PF13508; PF08445; PF13420	GO:0000139,GO:0001702,GO:0003674,GO:0003824,GO:0005575,GO:0005794,GO:0007162,GO:0007275,GO:0007369,GO:0008080,GO:0008150,GO:0008152,GO:0009653,GO:0016020,GO:0016021,GO:0016407,GO:0016410,GO:0016740,GO:0016746,GO:0016747,GO:0030155,GO:0031090,GO:0032501,GO:0032502,GO:0043226,GO:0043227,GO:0043229,GO:0043231,GO:0044422,GO:0044424,GO:0044425,GO:0044431,GO:0044444,GO:0044446,GO:0044464,GO:0044699,GO:0044707,GO:0044767,GO:0048519,GO:0048523,GO:0048598,GO:0050789,GO:0050794,GO:0065007,GO:0098588	cml	putative N-acetyltransferase camello
	gene24118	2.53269	3.77702	1.08392e-05	0.00415995	0	GO:0003674,GO:0005488,GO:0005509,GO:0005539,GO:0005575,GO:0005576,GO:0005604,GO:0007155,GO:0008150,GO:0008201,GO:0016525,GO:0022603,GO:0022610,GO:0031012,GO:0043167,GO:0043168,GO:0043169,GO:0044420,GO:0044421,GO:0045765,GO:0046872,GO:0048519,GO:0050789,GO:0050793,GO:0051093,GO:0051239,GO:0065007,GO:0097367,GO:1901342,GO:1901681,GO:2000026	THBS2	thrombospondin-2
	gene18181	2.5178	5.22822	1.36415e-12	2.12907e-09	0	0	hypothetical protein	hypothetical protein
	gene14652	2.50962	4.28586	1.12798e-07	9.10592e-05	PF00178	GO:0000165,GO:0000975,GO:0000976,GO:0000977,GO:0000978,GO:0000981,GO:0000982,GO:0000987,GO:0001012,GO:0001067,GO:0001071,GO:0001077,GO:0001159,GO:0001228,GO:0002218,GO:0002221,GO:0002224,GO:0002253,GO:0002376,GO:0002682,GO:0002684,GO:0002755,GO:0002756,GO:0002757,GO:0002758,GO:0002764,GO:0003674,GO:0003676,GO:0003677,GO:0003700,GO:0005488,GO:0005515,GO:0005575,GO:0005634,GO:0006139,GO:0006351,GO:0006355,GO:0006357,GO:0006366,GO:0006725,GO:0006793,GO:0006796,GO:0006807,GO:0006950,GO:0006952,GO:0006955,GO:0007165,GO:0007166,GO:0007167,GO:0007169,GO:0008150,GO:0008152,GO:0009058,GO:0009059,GO:0009889,GO:0009891,GO:0009893,GO:0009987,GO:0010033,GO:0010468,GO:0010556,GO:0010557,GO:0010604,GO:0010628,GO:0016070,GO:0016310,GO:0018130,GO:0019219,GO:0019222,GO:0019438,GO:0023014,GO:0030154,GO:0031098,GO:0031323,GO:0031325,GO:0031326,GO:0031328,GO:0031347,GO:0031349,GO:0032502,GO:0032774,GO:0033554,GO:0034134,GO:0034138,GO:0034142,GO:0034146,GO:0034162,GO:0034166,GO:0034641,GO:0034645,GO:0034654,GO:0035556,GO:0035666,GO:0038123,GO:0038124,GO:0038179,GO:0042221,GO:0043170,GO:0043226,GO:0043227,GO:0043229,GO:0043231,GO:0043565,GO:0044212,GO:0044237,GO:0044238,GO:0044249,GO:0044260,GO:0044271,GO:0044424,GO:0044464,GO:0044699,GO:0044710,GO:0044763,GO:0044767,GO:0045087,GO:0045088,GO:0045089,GO:0045893,GO:0045935,GO:0045944,GO:0046483,GO:0048011,GO:0048518,GO:0048522,GO:0048583,GO:0048584,GO:0048869,GO:0050776,GO:0050778,GO:0050789,GO:0050794,GO:0050896,GO:0051171,GO:0051173,GO:0051252,GO:0051254,GO:0051403,GO:0051716,GO:0060255,GO:0065007,GO:0070848,GO:0070887,GO:0071310,GO:0071363,GO:0071704,GO:0080090,GO:0080134,GO:0090304,GO:0097159,GO:1901360,GO:1901362,GO:1901363,GO:1901576,GO:1902680,GO:2000112,GO:2001141	ELK1	ETS domain-containing protein Elk-1
	gene22023	2.415	9.23158	4.43815e-13	7.99242e-10	PF00447	GO:0000280,GO:0000975,GO:0000976,GO:0000977,GO:0001012,GO:0001067,GO:0001071,GO:0001161,GO:0001162,GO:0001701,GO:0001817,GO:0001818,GO:0001892,GO:0002237,GO:0003674,GO:0003676,GO:0003677,GO:0003682,GO:0003700,GO:0005488,GO:0005575,GO:0005634,GO:0005737,GO:0006139,GO:0006351,GO:0006355,GO:0006357,GO:0006464,GO:0006468,GO:0006725,GO:0006793,GO:0006796,GO:0006807,GO:0006950,GO:0006952,GO:0006996,GO:0007126,GO:0007143,GO:0007276,GO:0007283,GO:0008150,GO:0008152,GO:0008285,GO:0009058,GO:0009059,GO:0009266,GO:0009408,GO:0009605,GO:0009607,GO:0009628,GO:0009790,GO:0009792,GO:0009889,GO:0009891,GO:0009893,GO:0009987,GO:0010033,GO:0010468,GO:0010556,GO:0010557,GO:0010564,GO:0010604,GO:0010628,GO:0016043,GO:0016070,GO:0016310,GO:0018130,GO:0019219,GO:0019222,GO:0019438,GO:0019538,GO:0022414,GO:0031323,GO:0031325,GO:0031326,GO:0031328,GO:0032496,GO:0032501,GO:0032502,GO:0032680,GO:0032720,GO:0032774,GO:0032991,GO:0033554,GO:0033993,GO:0034605,GO:0034641,GO:0034645,GO:0034654,GO:0036211,GO:0040008,GO:0040014,GO:0040018,GO:0042127,GO:0042221,GO:0043009,GO:0043170,GO:0043207,GO:0043226,GO:0043227,GO:0043229,GO:0043231,GO:0043234,GO:0043412,GO:0043565,GO:0044212,GO:0044213,GO:0044237,GO:0044238,GO:0044249,GO:0044260,GO:0044267,GO:0044271,GO:0044424,GO:0044464,GO:0044699,GO:0044702,GO:0044703,GO:0044706,GO:0044767,GO:0045120,GO:0045893,GO:0045927,GO:0045935,GO:0045944,GO:0046483,GO:0048232,GO:0048285,GO:0048513,GO:0048518,GO:0048519,GO:0048522,GO:0048523,GO:0048568,GO:0048609,GO:0048610,GO:0048856,GO:0050789,GO:0050794,GO:0050896,GO:0051171,GO:0051173,GO:0051239,GO:0051240,GO:0051241,GO:0051252,GO:0051254,GO:0051704,GO:0051716,GO:0051726,GO:0060136,GO:0060255,GO:0065007,GO:0071704,GO:0071840,GO:0080090,GO:0090231,GO:0090304,GO:0097159,GO:1901360,GO:1901362,GO:1901363,GO:1901576,GO:1901700,GO:1901976,GO:1902680,GO:2000112,GO:2001141	Hsf1	Heat shock factor protein 1
	gene1116	2.41453	7.86166	1.62477e-11	2.23751e-08	PF16516	0	hypothetical protein	hypothetical protein
	gene14564	2.37496	4.9498	4.85513e-11	5.98229e-08	0	0	hypothetical protein	hypothetical protein
	gene16740	2.3438	6.4934	8.18885e-11	9.58546e-08	0	0	hypothetical protein	hypothetical protein
	gene21903	2.30517	6.44919	3.94494e-11	5.13084e-08	PF00782; PF00581	GO:0000188,GO:0001932,GO:0001933,GO:0002237,GO:0002682,GO:0002683,GO:0002697,GO:0002698,GO:0002819,GO:0003674,GO:0003824,GO:0004721,GO:0004725,GO:0005575,GO:0005634,GO:0005737,GO:0005794,GO:0006464,GO:0006469,GO:0006470,GO:0006793,GO:0006796,GO:0008138,GO:0008150,GO:0008152,GO:0009605,GO:0009607,GO:0009892,GO:0009966,GO:0009968,GO:0009987,GO:0010001,GO:0010033,GO:0010563,GO:0010605,GO:0010646,GO:0010648,GO:0016311,GO:0016787,GO:0016788,GO:0016791,GO:0017017,GO:0019220,GO:0019222,GO:0019538,GO:0023051,GO:0023057,GO:0030154,GO:0031323,GO:0031324,GO:0031347,GO:0031348,GO:0031399,GO:0031400,GO:0032101,GO:0032102,GO:0032268,GO:0032269,GO:0032496,GO:0032502,GO:0032872,GO:0032873,GO:0033549,GO:0033673,GO:0033993,GO:0035335,GO:0036211,GO:0042221,GO:0042325,GO:0042326,GO:0042578,GO:0043086,GO:0043170,GO:0043207,GO:0043226,GO:0043227,GO:0043229,GO:0043231,GO:0043405,GO:0043407,GO:0043408,GO:0043409,GO:0043412,GO:0043506,GO:0043508,GO:0043549,GO:0044092,GO:0044237,GO:0044238,GO:0044260,GO:0044267,GO:0044424,GO:0044444,GO:0044464,GO:0044699,GO:0044763,GO:0044767,GO:0045088,GO:0045595,GO:0045824,GO:0045859,GO:0045936,GO:0046328,GO:0046329,GO:0048519,GO:0048523,GO:0048583,GO:0048585,GO:0048709,GO:0048869,GO:0050727,GO:0050728,GO:0050776,GO:0050777,GO:0050789,GO:0050790,GO:0050793,GO:0050794,GO:0050896,GO:0051174,GO:0051239,GO:0051241,GO:0051246,GO:0051248,GO:0051338,GO:0051348,GO:0060255,GO:0060263,GO:0060264,GO:0060266,GO:0060268,GO:0060284,GO:0065007,GO:0065009,GO:0070302,GO:0070303,GO:0071704,GO:0071900,GO:0071901,GO:0080090,GO:0080134,GO:0080135,GO:1901700,GO:1902531,GO:1902532,GO:1903034,GO:1903035	Dusp10	Dual specificity protein phosphatase 10
	gene3146	2.29365	7.65706	1.54471e-08	1.44653e-05	0	GO:0003674,GO:0003824,GO:0008150,GO:0008152,GO:0016491,GO:0044699,GO:0044710,GO:0055114	hypothetical protein	hypothetical protein
	gene8267	2.2773	7.31955	4.39213e-14	1.14249e-10	0	0	hypothetical protein	hypothetical protein
	gene1151	2.12994	7.09152	3.83271e-09	3.73865e-06	0	0	hypothetical protein	hypothetical protein
	gene7842	2.12518	8.74746	4.26078e-10	4.33692e-07	PF00178; PF02198	GO:0000981,GO:0001071,GO:0003674,GO:0003676,GO:0003677,GO:0003700,GO:0005488,GO:0005515,GO:0005575,GO:0005634,GO:0005737,GO:0006139,GO:0006351,GO:0006355,GO:0006357,GO:0006366,GO:0006725,GO:0006807,GO:0008150,GO:0008152,GO:0009058,GO:0009059,GO:0009889,GO:0009987,GO:0010468,GO:0010556,GO:0016070,GO:0018130,GO:0019219,GO:0019222,GO:0019438,GO:0030154,GO:0030529,GO:0031323,GO:0031326,GO:0032502,GO:0032774,GO:0032991,GO:0034641,GO:0034645,GO:0034654,GO:0043170,GO:0043226,GO:0043227,GO:0043229,GO:0043231,GO:0043565,GO:0044237,GO:0044238,GO:0044249,GO:0044260,GO:0044271,GO:0044424,GO:0044464,GO:0044699,GO:0044763,GO:0044767,GO:0046483,GO:0048869,GO:0050789,GO:0050794,GO:0051171,GO:0051252,GO:0060255,GO:0065007,GO:0071704,GO:0080090,GO:0090304,GO:0097159,GO:1901360,GO:1901362,GO:1901363,GO:1901576,GO:2000112,GO:2001141	Erg	Transcriptional regulator ERG
	gene23005	2.08557	6.63787	7.23981e-13	1.21065e-09	0	0	hypothetical protein	hypothetical protein
	gene12558	2.06793	6.2652	3.15293e-10	3.35514e-07	PF00069; PF07714; PF14531	GO:0000166,GO:0000287,GO:0001882,GO:0001883,GO:0003674,GO:0003824,GO:0004672,GO:0004674,GO:0005488,GO:0005515,GO:0005524,GO:0005575,GO:0005634,GO:0005737,GO:0006464,GO:0006468,GO:0006793,GO:0006796,GO:0007165,GO:0007166,GO:0007167,GO:0007169,GO:0008150,GO:0008152,GO:0008286,GO:0009719,GO:0009725,GO:0009966,GO:0009987,GO:0010033,GO:0010243,GO:0010646,GO:0016301,GO:0016310,GO:0016740,GO:0016772,GO:0016773,GO:0017076,GO:0019538,GO:0023051,GO:0030554,GO:0032549,GO:0032550,GO:0032553,GO:0032555,GO:0032559,GO:0032868,GO:0032869,GO:0032870,GO:0035556,GO:0035639,GO:0036094,GO:0036211,GO:0042221,GO:0043167,GO:0043168,GO:0043169,GO:0043170,GO:0043226,GO:0043227,GO:0043229,GO:0043231,GO:0043412,GO:0043434,GO:0044237,GO:0044238,GO:0044260,GO:0044267,GO:0044424,GO:0044464,GO:0046626,GO:0046777,GO:0046872,GO:0048583,GO:0050789,GO:0050794,GO:0050896,GO:0051716,GO:0065007,GO:0070887,GO:0071310,GO:0071375,GO:0071417,GO:0071495,GO:0071704,GO:0097159,GO:0097367,GO:1900076,GO:1901265,GO:1901363,GO:1901652,GO:1901653,GO:1901698,GO:1901699,GO:1901700,GO:1901701	SIK2	Serine/threonine-protein kinase SIK2
	gene22024	2.03215	4.42326	2.45358e-08	2.20926e-05	0	GO:0000808,GO:0003674,GO:0003676,GO:0003677,GO:0005488,GO:0005575,GO:0005634,GO:0005664,GO:0006139,GO:0006259,GO:0006260,GO:0006261,GO:0006725,GO:0006807,GO:0008150,GO:0008152,GO:0009058,GO:0009059,GO:0009987,GO:0032991,GO:0034641,GO:0034645,GO:0043170,GO:0043226,GO:0043227,GO:0043229,GO:0043231,GO:0043234,GO:0044237,GO:0044238,GO:0044249,GO:0044260,GO:0044422,GO:0044424,GO:0044427,GO:0044428,GO:0044446,GO:0044454,GO:0044464,GO:0046483,GO:0071704,GO:0090304,GO:0097159,GO:1901360,GO:1901363,GO:1901576	ORC6	Origin recognition complex subunit 6
	gene12722	1.99193	4.7608	1.45527e-11	2.12933e-08	PF02176; PF15227	GO:0001817,GO:0002218,GO:0002221,GO:0002224,GO:0002253,GO:0002376,GO:0002682,GO:0002684,GO:0002697,GO:0002757,GO:0002758,GO:0002764,GO:0002831,GO:0003674,GO:0003824,GO:0004842,GO:0005488,GO:0005515,GO:0005575,GO:0005737,GO:0005768,GO:0006355,GO:0006464,GO:0006915,GO:0006950,GO:0006952,GO:0006955,GO:0007165,GO:0007166,GO:0008063,GO:0008150,GO:0008152,GO:0008219,GO:0008270,GO:0009889,GO:0009898,GO:0009987,GO:0010033,GO:0010468,GO:0010556,GO:0010941,GO:0012501,GO:0016265,GO:0016567,GO:0016740,GO:0016874,GO:0019219,GO:0019221,GO:0019222,GO:0019538,GO:0019899,GO:0019900,GO:0019901,GO:0030162,GO:0031323,GO:0031326,GO:0031347,GO:0031349,GO:0031625,GO:0031996,GO:0032088,GO:0032101,GO:0032446,GO:0032479,GO:0032648,GO:0032991,GO:0033209,GO:0034097,GO:0034612,GO:0035631,GO:0036211,GO:0042221,GO:0042981,GO:0043067,GO:0043167,GO:0043169,GO:0043170,GO:0043226,GO:0043227,GO:0043229,GO:0043231,GO:0043234,GO:0043235,GO:0043412,GO:0043433,GO:0043900,GO:0044092,GO:0044237,GO:0044238,GO:0044260,GO:0044267,GO:0044389,GO:0044424,GO:0044425,GO:0044444,GO:0044459,GO:0044464,GO:0044699,GO:0044763,GO:0045087,GO:0045088,GO:0045089,GO:0046872,GO:0046914,GO:0048518,GO:0048583,GO:0048584,GO:0050688,GO:0050776,GO:0050778,GO:0050789,GO:0050794,GO:0050896,GO:0051090,GO:0051171,GO:0051239,GO:0051246,GO:0051252,GO:0051716,GO:0060255,GO:0065007,GO:0065009,GO:0070613,GO:0070647,GO:0070887,GO:0071310,GO:0071345,GO:0071356,GO:0071704,GO:0080090,GO:0080134,GO:0098552,GO:0098562,GO:2000112,GO:2001141	Traf3	TNF receptor-associated factor 3
	gene1115	1.853	6.11462	6.50085e-07	0.000429048	0	0	hypothetical protein	hypothetical protein
	gene12217	1.83921	6.77835	2.16281e-07	0.000168779	0	0	hypothetical protein	hypothetical protein
	gene1697	1.83891	6.84059	3.0985e-07	0.000226684	PF15102	0	hypothetical protein	hypothetical protein
	gene3257	1.74844	4.61578	5.74332e-08	4.97989e-05	PF01400; PF00431; PF00090	GO:0003674,GO:0003824,GO:0004175,GO:0004222,GO:0005488,GO:0005575,GO:0005576,GO:0006508,GO:0007610,GO:0007631,GO:0008150,GO:0008152,GO:0008233,GO:0008237,GO:0008270,GO:0016787,GO:0019538,GO:0032502,GO:0042755,GO:0043050,GO:0043167,GO:0043169,GO:0043170,GO:0044238,GO:0046872,GO:0046914,GO:0048856,GO:0050896,GO:0060465,GO:0070011,GO:0071704	nas-6	Zinc metalloproteinase nas-6
	gene21246	1.7318	7.47628	1.26199e-06	0.000777488	0	0	hypothetical protein	hypothetical protein
	gene18078	1.67153	5.60676	4.99176e-07	0.000354127	0	0	hypothetical protein	hypothetical protein
	gene14753	1.66686	6.83607	4.56569e-06	0.00209583	0	0	hypothetical protein	hypothetical protein
	gene6340	1.64506	6.32004	9.86095e-06	0.00398026	PF07145	0	hypothetical protein	hypothetical protein
	gene26569	1.59784	6.14539	1.02854e-06	0.000650785	PF00169	GO:0003674,GO:0005083,GO:0005096,GO:0005488,GO:0005575,GO:0005768,GO:0006140,GO:0008047,GO:0008060,GO:0008104,GO:0008150,GO:0008270,GO:0009118,GO:0009719,GO:0009894,GO:0009987,GO:0010008,GO:0010033,GO:0016020,GO:0019219,GO:0019220,GO:0019222,GO:0030234,GO:0030695,GO:0030811,GO:0031090,GO:0031323,GO:0031329,GO:0032312,GO:0032318,GO:0033036,GO:0033121,GO:0033124,GO:0033365,GO:0034613,GO:0036010,GO:0042221,GO:0043085,GO:0043087,GO:0043167,GO:0043169,GO:0043226,GO:0043227,GO:0043229,GO:0043231,GO:0043547,GO:0044093,GO:0044422,GO:0044424,GO:0044440,GO:0044444,GO:0044446,GO:0044464,GO:0046872,GO:0046914,GO:0050789,GO:0050790,GO:0050794,GO:0050896,GO:0051171,GO:0051174,GO:0051179,GO:0051336,GO:0051345,GO:0051641,GO:0051716,GO:0060589,GO:0065007,GO:0065009,GO:0070727,GO:0070848,GO:0070887,GO:0071310,GO:0071363,GO:0071495,GO:0080090,GO:0098588,GO:1900542,GO:1990089,GO:1990090	ACAP2	Arf-GAP with coiled-coil%2C ANK repeat and PH domain-containing protein 2
	gene1117	1.56338	4.33454	9.01527e-06	0.00370274	PF08022; PF08030	GO:0003674,GO:0003824,GO:0005215,GO:0005216,GO:0005244,GO:0005488,GO:0005575,GO:0005886,GO:0006801,GO:0006810,GO:0006811,GO:0006950,GO:0006952,GO:0006954,GO:0008150,GO:0008152,GO:0009611,GO:0009987,GO:0015075,GO:0015267,GO:0016020,GO:0016021,GO:0016491,GO:0022803,GO:0022832,GO:0022836,GO:0022838,GO:0022857,GO:0022891,GO:0022892,GO:0032879,GO:0032991,GO:0034762,GO:0034765,GO:0043020,GO:0043167,GO:0043169,GO:0043234,GO:0043269,GO:0044237,GO:0044425,GO:0044459,GO:0044464,GO:0044699,GO:0044710,GO:0044765,GO:0046872,GO:0050789,GO:0050794,GO:0050896,GO:0051049,GO:0051234,GO:0055114,GO:0065007,GO:0072593,GO:1902494,GO:1990204	CYBB	Cytochrome b-245 heavy chain
	gene2459	1.56081	3.42471	1.38127e-05	0.00521563	PF00001; PF10320; PF10328	GO:0001653,GO:0001664,GO:0001932,GO:0003674,GO:0004871,GO:0004872,GO:0004888,GO:0004930,GO:0005102,GO:0005488,GO:0005515,GO:0005575,GO:0005856,GO:0005886,GO:0005887,GO:0006140,GO:0007165,GO:0007166,GO:0007186,GO:0007218,GO:0008150,GO:0008188,GO:0008528,GO:0009889,GO:0009966,GO:0009987,GO:0010646,GO:0015629,GO:0016020,GO:0016021,GO:0019219,GO:0019220,GO:0019222,GO:0023051,GO:0030594,GO:0030799,GO:0030802,GO:0030808,GO:0030814,GO:0030817,GO:0031279,GO:0031323,GO:0031326,GO:0031399,GO:0031628,GO:0032268,GO:0038023,GO:0042325,GO:0043226,GO:0043228,GO:0043229,GO:0043232,GO:0043408,GO:0043549,GO:0044424,GO:0044425,GO:0044459,GO:0044464,GO:0045761,GO:0045859,GO:0048583,GO:0050789,GO:0050790,GO:0050794,GO:0050896,GO:0051171,GO:0051174,GO:0051246,GO:0051338,GO:0051339,GO:0051716,GO:0060089,GO:0060255,GO:0065007,GO:0065009,GO:0071900,GO:0080090,GO:1900371,GO:1900542,GO:1902531,GO:2000479	Npffr2	Neuropeptide FF receptor 2
	gene23349	1.54929	4.39574	1.03188e-05	0.00402623	0	0	hypothetical protein	hypothetical protein
	gene1947	1.52886	6.48556	3.37347e-06	0.00171688	PF13927; PF07679; PF00047	GO:0003008,GO:0003674,GO:0005488,GO:0005509,GO:0005575,GO:0005576,GO:0005578,GO:0005604,GO:0005938,GO:0007600,GO:0007601,GO:0008150,GO:0030054,GO:0031012,GO:0031982,GO:0031988,GO:0032501,GO:0043167,GO:0043169,GO:0043226,GO:0043227,GO:0043230,GO:0044420,GO:0044421,GO:0044424,GO:0044444,GO:0044464,GO:0044699,GO:0044707,GO:0046872,GO:0050877,GO:0050896,GO:0050953,GO:0065010,GO:0070062	HMCN1	Hemicentin-1
	gene22137	1.51386	5.72109	5.20747e-07	0.000358565	PF07502	GO:0005575,GO:0016020,GO:0016021,GO:0044425	Mansc1	MANSC domain-containing protein 1
	gene8262	1.48195	8.27009	6.59764e-07	0.000429048	0	0	hypothetical protein	hypothetical protein
	gene14735	1.40877	8.86748	6.03298e-08	5.04422e-05	PF05383	GO:0000166,GO:0003674,GO:0003676,GO:0003723,GO:0005488,GO:0005575,GO:0005634,GO:0005737,GO:0006139,GO:0006396,GO:0006417,GO:0006725,GO:0006807,GO:0008150,GO:0008152,GO:0009889,GO:0009987,GO:0010468,GO:0010556,GO:0010608,GO:0016070,GO:0019222,GO:0030529,GO:0031323,GO:0031326,GO:0032268,GO:0032991,GO:0034641,GO:0036094,GO:0043170,GO:0043226,GO:0043227,GO:0043229,GO:0043231,GO:0044237,GO:0044238,GO:0044260,GO:0044424,GO:0044464,GO:0046483,GO:0050789,GO:0050794,GO:0051246,GO:0060255,GO:0065007,GO:0071704,GO:0080090,GO:0090304,GO:0097159,GO:1901265,GO:1901360,GO:1901363,GO:2000112	LARP6	La-related protein 6
	gene14582	1.39989	6.2842	1.90136e-06	0.00111282	PF00069; PF07714	GO:0000165,GO:0000166,GO:0001882,GO:0001883,GO:0003674,GO:0003824,GO:0004672,GO:0004674,GO:0004702,GO:0004707,GO:0004871,GO:0005057,GO:0005488,GO:0005515,GO:0005524,GO:0005575,GO:0005634,GO:0005737,GO:0006464,GO:0006468,GO:0006793,GO:0006796,GO:0007049,GO:0007165,GO:0008150,GO:0008152,GO:0009987,GO:0016301,GO:0016310,GO:0016740,GO:0016772,GO:0016773,GO:0017076,GO:0019538,GO:0019899,GO:0019900,GO:0019901,GO:0023014,GO:0030554,GO:0032549,GO:0032550,GO:0032553,GO:0032555,GO:0032559,GO:0035556,GO:0035639,GO:0036094,GO:0036211,GO:0043167,GO:0043168,GO:0043170,GO:0043226,GO:0043227,GO:0043229,GO:0043231,GO:0043412,GO:0044237,GO:0044238,GO:0044260,GO:0044267,GO:0044424,GO:0044464,GO:0044699,GO:0044710,GO:0044763,GO:0046982,GO:0046983,GO:0050789,GO:0050794,GO:0050896,GO:0051716,GO:0060089,GO:0065007,GO:0071704,GO:0097159,GO:0097367,GO:1901265,GO:1901363	Mapk6	Mitogen-activated protein kinase 6
	gene15725	1.39388	6.15796	2.77592e-05	0.00955694	PF03133	GO:0003674,GO:0003824,GO:0005488,GO:0005515,GO:0005575,GO:0005737,GO:0005815,GO:0005856,GO:0005929,GO:0006464,GO:0008092,GO:0008150,GO:0008152,GO:0009987,GO:0015631,GO:0016043,GO:0016874,GO:0018095,GO:0018193,GO:0018200,GO:0019538,GO:0030030,GO:0036064,GO:0036211,GO:0042995,GO:0043170,GO:0043226,GO:0043227,GO:0043228,GO:0043229,GO:0043232,GO:0043412,GO:0044237,GO:0044238,GO:0044260,GO:0044267,GO:0044422,GO:0044424,GO:0044430,GO:0044441,GO:0044446,GO:0044463,GO:0044464,GO:0044699,GO:0044763,GO:0071704,GO:0071840	ttll6	Tubulin polyglutamylase ttll6
	gene11872	1.34627	5.70836	2.09933e-05	0.00756114	0	0	hypothetical protein	hypothetical protein
	gene24643	1.31967	5.96559	2.56178e-05	0.00908694	PF00388; PF00387; PF00168; PF09279	GO:0003674,GO:0003824,GO:0004435,GO:0004620,GO:0004629,GO:0004871,GO:0005488,GO:0005509,GO:0005575,GO:0005622,GO:0005634,GO:0005737,GO:0005783,GO:0006629,GO:0006644,GO:0006650,GO:0006793,GO:0006796,GO:0006810,GO:0006887,GO:0007165,GO:0007340,GO:0008081,GO:0008150,GO:0008152,GO:0009056,GO:0009987,GO:0016020,GO:0016042,GO:0016192,GO:0016298,GO:0016787,GO:0016788,GO:0017156,GO:0019637,GO:0032940,GO:0035556,GO:0042578,GO:0043167,GO:0043169,GO:0043226,GO:0043227,GO:0043229,GO:0043231,GO:0044237,GO:0044238,GO:0044255,GO:0044424,GO:0044444,GO:0044464,GO:0044699,GO:0044710,GO:0044712,GO:0044763,GO:0044765,GO:0046486,GO:0046488,GO:0046872,GO:0046903,GO:0048610,GO:0050789,GO:0050794,GO:0050896,GO:0051234,GO:0051649,GO:0051716,GO:0060089,GO:0065007,GO:0071704,GO:1901575	PLCD4	1-phosphatidylinositol 4%2C5-bisphosphate phosphodiesterase delta-4
	gene8896	1.23389	6.48123	5.78509e-06	0.00255537	PF00452	GO:0005575,GO:0006915,GO:0008150,GO:0008219,GO:0009987,GO:0010941,GO:0012501,GO:0016020,GO:0016021,GO:0016265,GO:0042981,GO:0043067,GO:0044425,GO:0044699,GO:0044763,GO:0050789,GO:0050794,GO:0065007	hypothetical protein	Apoptosis regulator R1
	gene591	1.1682	6.60161	1.98705e-05	0.00726858	PF10488	GO:0005575,GO:0005783,GO:0006417,GO:0006915,GO:0006950,GO:0008150,GO:0008219,GO:0009889,GO:0009987,GO:0010468,GO:0010556,GO:0010608,GO:0012501,GO:0016265,GO:0019222,GO:0031323,GO:0031326,GO:0032268,GO:0043226,GO:0043227,GO:0043229,GO:0043231,GO:0044424,GO:0044444,GO:0044464,GO:0044699,GO:0044763,GO:0050789,GO:0050794,GO:0050896,GO:0051246,GO:0060255,GO:0065007,GO:0080090,GO:2000112	PPP1R15A	Protein phosphatase 1 regulatory subunit 15A
	gene1331	-1.23267	6.48428	8.65849e-06	0.00361971	PF11838	GO:0001525,GO:0001618,GO:0003674,GO:0003824,GO:0004177,GO:0004872,GO:0005488,GO:0005575,GO:0006508,GO:0007275,GO:0008150,GO:0008152,GO:0008233,GO:0008237,GO:0008238,GO:0008270,GO:0009605,GO:0009607,GO:0009615,GO:0009987,GO:0016020,GO:0016021,GO:0016032,GO:0016787,GO:0019538,GO:0030154,GO:0032501,GO:0032502,GO:0043167,GO:0043169,GO:0043170,GO:0043207,GO:0044238,GO:0044403,GO:0044419,GO:0044425,GO:0044699,GO:0044707,GO:0044763,GO:0044764,GO:0044767,GO:0046872,GO:0046914,GO:0048646,GO:0048869,GO:0050896,GO:0051704,GO:0051707,GO:0070011,GO:0071704	ANPEP	aminopeptidase N
	gene19042	-1.29751	5.73721	2.63481e-05	0.00920651	PF02140	GO:0003674,GO:0005488,GO:0030246	hypothetical protein	L-rhamnose-binding lectin CSL1
	gene2250	-1.41469	7.51085	1.02609e-05	0.00402623	PF01607	GO:0003674,GO:0005488,GO:0005575,GO:0005576,GO:0006022,GO:0006030,GO:0006040,GO:0006807,GO:0008061,GO:0008150,GO:0008152,GO:0043170,GO:0071704,GO:0097367,GO:1901071,GO:1901135,GO:1901564	hypothetical protein	hypothetical protein
	gene25079	-1.515	4.84553	4.50108e-06	0.00209583	0	0	hypothetical protein	hypothetical protein
	gene4013	-1.52442	6.17357	5.62684e-06	0.00253327	0	0	hypothetical protein	hypothetical protein
	gene21028	-1.52869	4.69533	1.83147e-05	0.0068058	PF05649; PF01431	GO:0000139,GO:0003674,GO:0003824,GO:0004175,GO:0004222,GO:0005488,GO:0005575,GO:0005794,GO:0006508,GO:0007154,GO:0007267,GO:0007420,GO:0007507,GO:0008150,GO:0008152,GO:0008168,GO:0008233,GO:0008237,GO:0009987,GO:0010002,GO:0010817,GO:0012506,GO:0016020,GO:0016021,GO:0016485,GO:0016486,GO:0016740,GO:0016741,GO:0016787,GO:0019538,GO:0023052,GO:0030154,GO:0030659,GO:0031090,GO:0032259,GO:0032502,GO:0035051,GO:0042445,GO:0043167,GO:0043169,GO:0043170,GO:0043226,GO:0043227,GO:0043229,GO:0043231,GO:0044238,GO:0044422,GO:0044424,GO:0044425,GO:0044431,GO:0044433,GO:0044444,GO:0044446,GO:0044464,GO:0044699,GO:0044700,GO:0044763,GO:0044767,GO:0046872,GO:0048513,GO:0048856,GO:0048863,GO:0048869,GO:0051604,GO:0065007,GO:0065008,GO:0070011,GO:0071704,GO:0098588	ECE2	Endothelin-converting enzyme 2
	gene4024	-1.55887	6.68019	2.86798e-06	0.00149205	0	0	hypothetical protein	hypothetical protein
	gene20451	-1.59005	3.70172	2.67935e-06	0.00142559	PF00092; PF00188; PF13519	GO:0001764,GO:0003674,GO:0005488,GO:0005509,GO:0005575,GO:0005576,GO:0005578,GO:0005604,GO:0006928,GO:0006950,GO:0007411,GO:0008150,GO:0008347,GO:0009611,GO:0009987,GO:0016043,GO:0016358,GO:0016477,GO:0030030,GO:0031012,GO:0031099,GO:0031102,GO:0031104,GO:0031175,GO:0032502,GO:0033554,GO:0040011,GO:0043167,GO:0043169,GO:0044420,GO:0044421,GO:0044699,GO:0044763,GO:0044767,GO:0046872,GO:0048678,GO:0048856,GO:0048870,GO:0050896,GO:0051716,GO:0071840,GO:0097485	Matn2	Matrilin-2
	gene1711	-1.5948	4.75836	4.21148e-06	0.00209583	0	0	hypothetical protein	hypothetical protein
	gene12330	-1.67074	6.34351	4.52977e-06	0.00209583	0	0	hypothetical protein	hypothetical protein
	gene9276	-1.74094	7.39789	5.90942e-06	0.00256195	0	0	hypothetical protein	hypothetical protein
	gene5837	-1.79196	5.15247	4.32243e-06	0.00209583	0	GO:0003674,GO:0003824,GO:0005488,GO:0005575,GO:0005576,GO:0006508,GO:0008150,GO:0008152,GO:0008233,GO:0008237,GO:0016787,GO:0019538,GO:0043167,GO:0043169,GO:0043170,GO:0044238,GO:0046872,GO:0070011,GO:0071704	lss	Lysostaphin
	gene7132	-1.80522	2.90067	2.64573e-06	0.00142559	PF00188	GO:0000139,GO:0003674,GO:0005488,GO:0005515,GO:0005575,GO:0005576,GO:0005794,GO:0008150,GO:0009893,GO:0009966,GO:0009967,GO:0010562,GO:0010632,GO:0010634,GO:0010646,GO:0010647,GO:0010717,GO:0010718,GO:0010720,GO:0010769,GO:0010770,GO:0016020,GO:0019220,GO:0019222,GO:0022603,GO:0022604,GO:0023051,GO:0023056,GO:0030334,GO:0030335,GO:0031090,GO:0031323,GO:0031325,GO:0031982,GO:0031988,GO:0032879,GO:0040012,GO:0040017,GO:0042325,GO:0042327,GO:0042802,GO:0042803,GO:0043226,GO:0043227,GO:0043229,GO:0043230,GO:0043231,GO:0043408,GO:0043410,GO:0044421,GO:0044422,GO:0044424,GO:0044431,GO:0044444,GO:0044446,GO:0044464,GO:0045595,GO:0045597,GO:0045937,GO:0046983,GO:0048518,GO:0048522,GO:0048583,GO:0048584,GO:0050789,GO:0050793,GO:0050794,GO:0051094,GO:0051128,GO:0051130,GO:0051174,GO:0051239,GO:0051270,GO:0051272,GO:0060284,GO:0065007,GO:0065010,GO:0070062,GO:0070372,GO:0070374,GO:0098588,GO:1902531,GO:1902533,GO:2000026,GO:2000145,GO:2000147,GO:2000736	GLIPR2	Golgi-associated plant pathogenesis-related protein 1
	gene25075	-1.9158	3.3955	2.34522e-06	0.00130724	0	0	hypothetical protein	hypothetical protein
	gene7019	-1.98039	4.45684	2.04552e-06	0.00116799	0	0	hypothetical protein	hypothetical protein
	gene10931	-2.29563	2.47216	1.87373e-06	0.00111282	PF00305	GO:0001676,GO:0003674,GO:0003824,GO:0004052,GO:0005488,GO:0005506,GO:0005515,GO:0005575,GO:0005737,GO:0005829,GO:0006082,GO:0006464,GO:0006497,GO:0006629,GO:0006631,GO:0006633,GO:0006636,GO:0006643,GO:0006665,GO:0006672,GO:0006690,GO:0006807,GO:0008150,GO:0008152,GO:0008610,GO:0009058,GO:0009893,GO:0009966,GO:0009967,GO:0009987,GO:0010468,GO:0010562,GO:0010604,GO:0010628,GO:0010646,GO:0010647,GO:0016053,GO:0016491,GO:0016701,GO:0016702,GO:0019220,GO:0019222,GO:0019369,GO:0019372,GO:0019538,GO:0019752,GO:0023051,GO:0023056,GO:0030104,GO:0030148,GO:0031323,GO:0031325,GO:0032501,GO:0032787,GO:0032879,GO:0033559,GO:0033561,GO:0036211,GO:0042325,GO:0042327,GO:0042592,GO:0042759,GO:0043167,GO:0043169,GO:0043170,GO:0043408,GO:0043410,GO:0043412,GO:0043436,GO:0043651,GO:0044237,GO:0044238,GO:0044249,GO:0044255,GO:0044260,GO:0044267,GO:0044281,GO:0044283,GO:0044424,GO:0044444,GO:0044464,GO:0044699,GO:0044707,GO:0044710,GO:0044711,GO:0044763,GO:0045937,GO:0046394,GO:0046467,GO:0046513,GO:0046872,GO:0046914,GO:0048518,GO:0048522,GO:0048583,GO:0048584,GO:0048878,GO:0050789,GO:0050794,GO:0050878,GO:0050891,GO:0051046,GO:0051047,GO:0051049,GO:0051050,GO:0051121,GO:0051122,GO:0051174,GO:0051213,GO:0051239,GO:0051240,GO:0055114,GO:0060255,GO:0061436,GO:0065007,GO:0065008,GO:0070255,GO:0070257,GO:0071704,GO:0072330,GO:1901564,GO:1901566,GO:1901568,GO:1901576,GO:1902531,GO:1902533,GO:1990136	ALOX12B	Arachidonate 12-lipoxygenase%2C 12R-type
	Table S5b. T0 vs T2
		logFC	logCPM	PValue	FDR	Pfam from hmmer	GO	GENE_NAME	GENE_PRODUCT
	gene24117	8.238	6.49404	9.09e-31	7.09e-27	PF13465	GO:0000975,GO:0000976,GO:0000977,GO:0000978,GO:0000981,GO:0000982,GO:0000987,GO:0001012,GO:0001067,GO:0001071,GO:0001077,GO:0001159,GO:0001228,GO:0001525,GO:0003674,GO:0003676,GO:0003677,GO:0003700,GO:0005488,GO:0005515,GO:0005575,GO:0005634,GO:0005737,GO:0005794,GO:0005886,GO:0006139,GO:0006351,GO:0006355,GO:0006357,GO:0006366,GO:0006725,GO:0006807,GO:0008150,GO:0008152,GO:0008284,GO:0009058,GO:0009059,GO:0009719,GO:0009889,GO:0009891,GO:0009893,GO:0009987,GO:0010033,GO:0010243,GO:0010468,GO:0010556,GO:0010557,GO:0010604,GO:0010628,GO:0014070,GO:0016020,GO:0016043,GO:0016070,GO:0018130,GO:0019219,GO:0019222,GO:0019438,GO:0022607,GO:0030030,GO:0030031,GO:0030033,GO:0030154,GO:0031323,GO:0031325,GO:0031326,GO:0031328,GO:0032502,GO:0032528,GO:0032774,GO:0034641,GO:0034645,GO:0034654,GO:0035914,GO:0042127,GO:0042221,GO:0043167,GO:0043169,GO:0043170,GO:0043226,GO:0043227,GO:0043229,GO:0043231,GO:0043565,GO:0044212,GO:0044237,GO:0044238,GO:0044249,GO:0044260,GO:0044271,GO:0044424,GO:0044444,GO:0044464,GO:0044699,GO:0044763,GO:0044767,GO:0045893,GO:0045935,GO:0045944,GO:0046483,GO:0046872,GO:0048518,GO:0048522,GO:0048646,GO:0048869,GO:0050789,GO:0050794,GO:0050896,GO:0051171,GO:0051173,GO:0051252,GO:0051254,GO:0051716,GO:0060255,GO:0065007,GO:0070887,GO:0071310,GO:0071407,GO:0071417,GO:0071495,GO:0071704,GO:0071840,GO:0080090,GO:0090304,GO:0097159,GO:1901360,GO:1901362,GO:1901363,GO:1901576,GO:1901652,GO:1901653,GO:1901698,GO:1901699,GO:1901700,GO:1901701,GO:1902680,GO:2000112,GO:2001141	KLF5	Krueppel-like factor 5
	gene6547	7.25676	2.1249	4.73e-08	7.34e-06	PF07779	GO:0003674,GO:0005488,GO:0005515,GO:0005575,GO:0008150,GO:0016020,GO:0016021,GO:0044425	Casd1	CAS1 domain-containing protein 1
	gene13685	6.14081	10.1374	6.42e-34	1.5e-29	0	0	hypothetical protein	hypothetical protein
	gene24118	5.36446	3.77702	8e-22	1.34e-18	0	GO:0003674,GO:0005488,GO:0005509,GO:0005539,GO:0005575,GO:0005576,GO:0005604,GO:0007155,GO:0008150,GO:0008201,GO:0016525,GO:0022603,GO:0022610,GO:0031012,GO:0043167,GO:0043168,GO:0043169,GO:0044420,GO:0044421,GO:0045765,GO:0046872,GO:0048519,GO:0050789,GO:0050793,GO:0051093,GO:0051239,GO:0065007,GO:0097367,GO:1901342,GO:1901681,GO:2000026	THBS2	thrombospondin-2
	gene3917	4.62666	7.80229	2e-32	2.35e-28	PF00170; PF07716	GO:0001071,GO:0003674,GO:0003676,GO:0003677,GO:0003700,GO:0005488,GO:0005575,GO:0006355,GO:0008150,GO:0009889,GO:0010468,GO:0010556,GO:0019219,GO:0019222,GO:0031323,GO:0031326,GO:0033643,GO:0033646,GO:0033647,GO:0033648,GO:0042025,GO:0043565,GO:0044217,GO:0044421,GO:0050789,GO:0050794,GO:0051171,GO:0051252,GO:0060255,GO:0065007,GO:0080090,GO:0097159,GO:1901363,GO:2000112,GO:2001141	FOS-FOX	Transforming protein V-Fos/V-Fox
	gene1884	4.52581	7.08462	2.8e-18	2.63e-15	PF02460; PF12349; PF00873	GO:0003674,GO:0004871,GO:0004872,GO:0004888,GO:0005575,GO:0007165,GO:0008150,GO:0008158,GO:0009987,GO:0016020,GO:0016021,GO:0038023,GO:0044422,GO:0044425,GO:0044441,GO:0044463,GO:0044464,GO:0050789,GO:0050794,GO:0050896,GO:0051716,GO:0060089,GO:0065007,GO:0097223,GO:0097225	Ptchd3	Patched domain-containing protein 3
	gene17944	4.3421	2.88778	9.54e-12	2.83e-09	0	0	hypothetical protein	hypothetical protein
	gene23519	4.31601	6.4438	1.4e-13	5.85e-11	PF12796	0	hypothetical protein	hypothetical protein
	gene1886	4.25068	7.69457	5.31e-07	6.61e-05	PF00109; PF08659; PF00698; PF14765; PF02801; PF02460; PF00975; PF00106; PF16197	GO:0003674,GO:0003824,GO:0004312,GO:0004315,GO:0005488,GO:0005575,GO:0005829,GO:0005886,GO:0006066,GO:0006082,GO:0006629,GO:0006631,GO:0006633,GO:0006725,GO:0008150,GO:0008152,GO:0008270,GO:0008610,GO:0009058,GO:0009273,GO:0009987,GO:0016020,GO:0016043,GO:0016053,GO:0016491,GO:0016597,GO:0016740,GO:0016746,GO:0016747,GO:0018958,GO:0019438,GO:0019751,GO:0019752,GO:0019842,GO:0022607,GO:0031177,GO:0031406,GO:0032787,GO:0032991,GO:0033218,GO:0034081,GO:0034311,GO:0034312,GO:0036094,GO:0042546,GO:0042844,GO:0042845,GO:0043167,GO:0043168,GO:0043169,GO:0043177,GO:0043234,GO:0043436,GO:0044085,GO:0044237,GO:0044238,GO:0044249,GO:0044255,GO:0044281,GO:0044283,GO:0044424,GO:0044444,GO:0044464,GO:0044699,GO:0044710,GO:0044711,GO:0044763,GO:0046165,GO:0046173,GO:0046189,GO:0046394,GO:0046872,GO:0046914,GO:0055114,GO:0071554,GO:0071704,GO:0071766,GO:0071770,GO:0071840,GO:0072330,GO:0072341,GO:0097040,GO:0097041,GO:1901360,GO:1901362,GO:1901576,GO:1901615,GO:1901617	ppsC	Phthiocerol synthesis polyketide synthase type I PpsC
	gene13686	4.24123	5.65055	2.54e-18	2.48e-15	0	0	hypothetical protein	hypothetical protein
	gene26517	4.22045	7.30947	2.14e-17	1.67e-14	0	0	hypothetical protein	hypothetical protein
	gene1151	4.08104	7.09152	3.69e-26	2.16e-22	0	0	hypothetical protein	hypothetical protein
	gene5852	4.0475	4.61895	4.05e-17	2.96e-14	0	0	hypothetical protein	hypothetical protein
	gene6340	3.89226	6.32004	9.18e-23	1.95e-19	PF07145	0	hypothetical protein	hypothetical protein
	gene11822	3.86311	4.06542	5.06e-11	1.32e-08	0	0	hypothetical protein	hypothetical protein
	gene14753	3.84024	6.83607	6.36e-23	1.86e-19	0	0	hypothetical protein	hypothetical protein
	gene26744	3.82425	3.17758	1.96e-05	0.00168858	PF02214	GO:0005575,GO:0005737,GO:0005829,GO:0005886,GO:0006461,GO:0008150,GO:0016020,GO:0016043,GO:0022607,GO:0043933,GO:0044424,GO:0044444,GO:0044464,GO:0051259,GO:0051260,GO:0065003,GO:0071822,GO:0071840	KCTD7	BTB/POZ domain-containing protein KCTD7
	gene22172	3.7484	3.91243	5.61e-10	1.28e-07	PF03283	GO:0003674,GO:0003824,GO:0005575,GO:0005576,GO:0008150,GO:0008152,GO:0016787	notum1a	Palmitoleoyl-protein carboxylesterase notum1a
	gene8075	3.72316	3.47961	7.64e-17	5.42e-14	PF00151; PF01477	GO:0003674,GO:0003824,GO:0004806,GO:0005488,GO:0005509,GO:0005515,GO:0005575,GO:0005576,GO:0005615,GO:0006629,GO:0008150,GO:0008152,GO:0009719,GO:0009725,GO:0010033,GO:0010243,GO:0014070,GO:0016298,GO:0016787,GO:0016788,GO:0031016,GO:0031960,GO:0032502,GO:0033993,GO:0042221,GO:0043167,GO:0043169,GO:0043434,GO:0044238,GO:0044421,GO:0044699,GO:0044710,GO:0044767,GO:0046872,GO:0048513,GO:0048545,GO:0048856,GO:0050896,GO:0051384,GO:0052689,GO:0071704,GO:1901652,GO:1901698,GO:1901700	Pnliprp1	Inactive pancreatic lipase-related protein 1
	gene25580	3.6916	1.88471	1.24e-08	2.19e-06	0	GO:0003674,GO:0004857,GO:0004866,GO:0005575,GO:0005576,GO:0005615,GO:0008150,GO:0010466,GO:0010468,GO:0010951,GO:0019222,GO:0030162,GO:0030234,GO:0030414,GO:0043086,GO:0044092,GO:0044421,GO:0050789,GO:0050790,GO:0051246,GO:0051336,GO:0051346,GO:0052547,GO:0052548,GO:0060255,GO:0061134,GO:0061135,GO:0065007,GO:0065009,GO:0070613,GO:0080090	hypothetical protein	hypothetical protein
	gene25394	3.66036	5.16522	2.49e-15	1.42e-12	PF05791	GO:0005575,GO:0008150,GO:0009405,GO:0016020,GO:0051704	hypothetical protein	hypothetical protein
	gene14564	3.65303	4.9498	7.45e-23	1.94e-19	0	0	hypothetical protein	hypothetical protein
	gene18181	3.59491	5.22822	3.55e-23	1.19e-19	0	0	hypothetical protein	hypothetical protein
	gene25082	3.58187	2.29025	2.4e-05	0.00200864	PF00167	GO:0003674,GO:0005102,GO:0005488,GO:0005515,GO:0008083	hypothetical protein	hypothetical protein
	gene6754	3.56373	5.56004	4.67e-21	7.29e-18	PF13465; PF00096	GO:0001071,GO:0003674,GO:0003676,GO:0003677,GO:0003700,GO:0005488,GO:0005575,GO:0005634,GO:0006139,GO:0006351,GO:0006355,GO:0006725,GO:0006807,GO:0008150,GO:0008152,GO:0009058,GO:0009059,GO:0009889,GO:0009987,GO:0010468,GO:0010556,GO:0016070,GO:0018130,GO:0019219,GO:0019222,GO:0019438,GO:0031323,GO:0031326,GO:0032774,GO:0034641,GO:0034645,GO:0034654,GO:0043167,GO:0043169,GO:0043170,GO:0043226,GO:0043227,GO:0043229,GO:0043231,GO:0044237,GO:0044238,GO:0044249,GO:0044260,GO:0044271,GO:0044424,GO:0044464,GO:0046483,GO:0046872,GO:0050789,GO:0050794,GO:0051171,GO:0051252,GO:0060255,GO:0065007,GO:0071704,GO:0080090,GO:0090304,GO:0097159,GO:1901360,GO:1901362,GO:1901363,GO:1901576,GO:2000112,GO:2001141	ZNF501	Zinc finger protein 501
	gene1697	3.5179	6.84059	2.05e-20	3e-17	PF15102	0	hypothetical protein	hypothetical protein
	gene10684	3.49383	6.06859	1.46e-15	8.53e-13	0	0	hypothetical protein	hypothetical protein
	gene1115	3.48039	6.11462	4.05e-19	4.43e-16	0	0	hypothetical protein	hypothetical protein
	gene3350	3.45836	6.05091	4.17e-19	4.43e-16	PF00413; PF00045	GO:0003674,GO:0003824,GO:0004175,GO:0004222,GO:0005488,GO:0005509,GO:0005575,GO:0005576,GO:0005578,GO:0005886,GO:0005887,GO:0006508,GO:0008047,GO:0008150,GO:0008152,GO:0008233,GO:0008237,GO:0008270,GO:0016020,GO:0016021,GO:0016787,GO:0019222,GO:0019538,GO:0030234,GO:0031012,GO:0031982,GO:0031988,GO:0043085,GO:0043167,GO:0043169,GO:0043170,GO:0043226,GO:0043227,GO:0043230,GO:0044093,GO:0044238,GO:0044421,GO:0044425,GO:0044459,GO:0044464,GO:0046872,GO:0046914,GO:0050789,GO:0050790,GO:0065007,GO:0065009,GO:0065010,GO:0070011,GO:0070062,GO:0071704	MMP24	matrix metalloproteinase-24
	gene26278	3.45542	5.83792	4.66e-22	9.09e-19	PF01342; PF00536; PF07647	GO:0001071,GO:0002682,GO:0003674,GO:0003676,GO:0003677,GO:0003700,GO:0005488,GO:0005575,GO:0005634,GO:0005694,GO:0005700,GO:0006139,GO:0006351,GO:0006355,GO:0006357,GO:0006725,GO:0006807,GO:0008150,GO:0008152,GO:0009058,GO:0009059,GO:0009790,GO:0009792,GO:0009889,GO:0009891,GO:0009893,GO:0009987,GO:0010468,GO:0010556,GO:0010557,GO:0010604,GO:0010628,GO:0016070,GO:0018130,GO:0019219,GO:0019222,GO:0019438,GO:0031323,GO:0031325,GO:0031326,GO:0031328,GO:0032502,GO:0032774,GO:0034641,GO:0034645,GO:0034654,GO:0043167,GO:0043169,GO:0043170,GO:0043226,GO:0043227,GO:0043228,GO:0043229,GO:0043231,GO:0043232,GO:0043565,GO:0044237,GO:0044238,GO:0044249,GO:0044260,GO:0044271,GO:0044424,GO:0044464,GO:0044699,GO:0044767,GO:0045893,GO:0045935,GO:0046483,GO:0046872,GO:0048518,GO:0048522,GO:0048583,GO:0048856,GO:0050776,GO:0050789,GO:0050794,GO:0051171,GO:0051173,GO:0051252,GO:0051254,GO:0060255,GO:0065007,GO:0071704,GO:0080090,GO:0090304,GO:0097159,GO:1901360,GO:1901362,GO:1901363,GO:1901576,GO:1902680,GO:2000112,GO:2001141	Deaf1	Deformed epidermal autoregulatory factor 1
	gene21686	3.41892	4.55032	2.82e-10	6.67e-08	PF00071; PF08477; PF00025; PF01926	GO:0000166,GO:0001882,GO:0001883,GO:0003674,GO:0005488,GO:0005525,GO:0005575,GO:0005737,GO:0005794,GO:0005801,GO:0005802,GO:0006810,GO:0006996,GO:0007030,GO:0007165,GO:0007264,GO:0008150,GO:0009987,GO:0015031,GO:0016020,GO:0016043,GO:0017076,GO:0019001,GO:0031984,GO:0031985,GO:0032549,GO:0032550,GO:0032553,GO:0032555,GO:0032561,GO:0035556,GO:0035639,GO:0036094,GO:0043167,GO:0043168,GO:0043226,GO:0043227,GO:0043229,GO:0043231,GO:0044422,GO:0044424,GO:0044431,GO:0044444,GO:0044446,GO:0044464,GO:0045184,GO:0050789,GO:0050794,GO:0050896,GO:0051234,GO:0051716,GO:0065007,GO:0071702,GO:0071840,GO:0097159,GO:0097367,GO:1901265,GO:1901363	Rab30	Ras-related protein Rab-30
	gene2720	3.40199	4.28539	3.23e-20	4.45e-17	PF00751; PF03474	GO:0001071,GO:0003674,GO:0003676,GO:0003677,GO:0003700,GO:0005488,GO:0005575,GO:0005634,GO:0006355,GO:0008150,GO:0009889,GO:0010468,GO:0010556,GO:0019219,GO:0019222,GO:0021537,GO:0031323,GO:0031326,GO:0032502,GO:0043167,GO:0043169,GO:0043226,GO:0043227,GO:0043229,GO:0043231,GO:0043565,GO:0044424,GO:0044464,GO:0046872,GO:0048856,GO:0050789,GO:0050794,GO:0051171,GO:0051252,GO:0060255,GO:0065007,GO:0080090,GO:0097159,GO:1901363,GO:2000112,GO:2001141	dmrta2	Doublesex- and mab-3-related transcription factor A2
	gene2615	3.39963	3.08487	7.01e-13	2.5e-10	PF00170; PF03131; PF07716	GO:0001071,GO:0003674,GO:0003676,GO:0003677,GO:0003700,GO:0005488,GO:0005575,GO:0006355,GO:0008150,GO:0009889,GO:0010468,GO:0010556,GO:0019219,GO:0019222,GO:0031323,GO:0031326,GO:0033643,GO:0033646,GO:0033647,GO:0033648,GO:0042025,GO:0043565,GO:0044217,GO:0044421,GO:0050789,GO:0050794,GO:0051171,GO:0051252,GO:0060255,GO:0065007,GO:0080090,GO:0097159,GO:1901363,GO:2000112,GO:2001141	FOS-FOX	Transforming protein V-Fos/V-Fox
	gene9250	3.38553	4.66586	3.92e-08	6.27e-06	PF02179	GO:0003674,GO:0005488,GO:0005515,GO:0051087	hypothetical protein	hypothetical protein
	gene19604	3.38293	1.89084	1.98e-06	0.000223448	0	GO:0003674,GO:0004857,GO:0004866,GO:0004867,GO:0005575,GO:0005576,GO:0005615,GO:0005886,GO:0008150,GO:0010466,GO:0010468,GO:0010951,GO:0016020,GO:0019222,GO:0030162,GO:0030234,GO:0030414,GO:0043086,GO:0044092,GO:0044421,GO:0044464,GO:0050789,GO:0050790,GO:0051246,GO:0051336,GO:0051346,GO:0052547,GO:0052548,GO:0060255,GO:0061134,GO:0061135,GO:0065007,GO:0065009,GO:0070613,GO:0080090	hypothetical protein	hypothetical protein
	gene16740	3.37236	6.4934	1.05e-19	1.29e-16	0	0	hypothetical protein	hypothetical protein
	gene12217	3.36415	6.77835	1.78e-19	2.08e-16	0	0	hypothetical protein	hypothetical protein
	gene24116	3.34419	5.66306	4.9e-16	3.1e-13	0	0	hypothetical protein	hypothetical protein
	gene3146	3.19746	7.65706	2.63e-14	1.28e-11	0	GO:0003674,GO:0003824,GO:0008150,GO:0008152,GO:0016491,GO:0044699,GO:0044710,GO:0055114	hypothetical protein	hypothetical protein
	gene17317	3.15746	7.04438	9.87e-18	8.25e-15	PF03165; PF13832; PF00628; PF13771	GO:0003674,GO:0003676,GO:0003677,GO:0003824,GO:0005488,GO:0005575,GO:0005634,GO:0006139,GO:0006325,GO:0006351,GO:0006355,GO:0006464,GO:0006479,GO:0006725,GO:0006807,GO:0006996,GO:0007165,GO:0008150,GO:0008152,GO:0008168,GO:0008170,GO:0008213,GO:0008270,GO:0008276,GO:0008757,GO:0009058,GO:0009059,GO:0009889,GO:0009987,GO:0010468,GO:0010556,GO:0016043,GO:0016070,GO:0016278,GO:0016279,GO:0016568,GO:0016569,GO:0016570,GO:0016571,GO:0016740,GO:0016741,GO:0018024,GO:0018130,GO:0019219,GO:0019222,GO:0019438,GO:0019538,GO:0031323,GO:0031326,GO:0032259,GO:0032774,GO:0032991,GO:0034641,GO:0034645,GO:0034654,GO:0034708,GO:0034968,GO:0035097,GO:0035556,GO:0036211,GO:0042054,GO:0042800,GO:0043167,GO:0043169,GO:0043170,GO:0043226,GO:0043227,GO:0043229,GO:0043231,GO:0043234,GO:0043412,GO:0043414,GO:0044237,GO:0044238,GO:0044249,GO:0044260,GO:0044267,GO:0044271,GO:0044422,GO:0044424,GO:0044428,GO:0044446,GO:0044451,GO:0044464,GO:0044699,GO:0044710,GO:0044763,GO:0046483,GO:0046872,GO:0046914,GO:0050789,GO:0050794,GO:0050896,GO:0051171,GO:0051252,GO:0051276,GO:0051568,GO:0051716,GO:0060255,GO:0065007,GO:0071704,GO:0071840,GO:0080090,GO:0090304,GO:0097159,GO:1901360,GO:1901362,GO:1901363,GO:1901576,GO:1902494,GO:1902589,GO:1990234,GO:2000112,GO:2001141	Kmt2c	Histone-lysine N-methyltransferase 2C
	gene3339	3.15268	4.91212	5.69e-16	3.51e-13	PF00751; PF03474	GO:0001071,GO:0003674,GO:0003676,GO:0003677,GO:0003700,GO:0005488,GO:0005575,GO:0005634,GO:0006355,GO:0008150,GO:0009889,GO:0010468,GO:0010556,GO:0019219,GO:0019222,GO:0031323,GO:0031326,GO:0043167,GO:0043169,GO:0043226,GO:0043227,GO:0043229,GO:0043231,GO:0043565,GO:0044424,GO:0044464,GO:0046872,GO:0050789,GO:0050794,GO:0051171,GO:0051252,GO:0060255,GO:0065007,GO:0080090,GO:0097159,GO:1901363,GO:2000112,GO:2001141	dmrta2	Doublesex- and mab-3-related transcription factor A2
	gene24643	3.14323	5.96559	5.32e-22	9.59e-19	PF00388; PF00387; PF00168; PF09279	GO:0003674,GO:0003824,GO:0004435,GO:0004620,GO:0004629,GO:0004871,GO:0005488,GO:0005509,GO:0005575,GO:0005622,GO:0005634,GO:0005737,GO:0005783,GO:0006629,GO:0006644,GO:0006650,GO:0006793,GO:0006796,GO:0006810,GO:0006887,GO:0007165,GO:0007340,GO:0008081,GO:0008150,GO:0008152,GO:0009056,GO:0009987,GO:0016020,GO:0016042,GO:0016192,GO:0016298,GO:0016787,GO:0016788,GO:0017156,GO:0019637,GO:0032940,GO:0035556,GO:0042578,GO:0043167,GO:0043169,GO:0043226,GO:0043227,GO:0043229,GO:0043231,GO:0044237,GO:0044238,GO:0044255,GO:0044424,GO:0044444,GO:0044464,GO:0044699,GO:0044710,GO:0044712,GO:0044763,GO:0044765,GO:0046486,GO:0046488,GO:0046872,GO:0046903,GO:0048610,GO:0050789,GO:0050794,GO:0050896,GO:0051234,GO:0051649,GO:0051716,GO:0060089,GO:0065007,GO:0071704,GO:1901575	PLCD4	1-phosphatidylinositol 4%2C5-bisphosphate phosphodiesterase delta-4
	gene14652	3.14019	4.28586	1.03e-10	2.54e-08	PF00178	GO:0000165,GO:0000975,GO:0000976,GO:0000977,GO:0000978,GO:0000981,GO:0000982,GO:0000987,GO:0001012,GO:0001067,GO:0001071,GO:0001077,GO:0001159,GO:0001228,GO:0002218,GO:0002221,GO:0002224,GO:0002253,GO:0002376,GO:0002682,GO:0002684,GO:0002755,GO:0002756,GO:0002757,GO:0002758,GO:0002764,GO:0003674,GO:0003676,GO:0003677,GO:0003700,GO:0005488,GO:0005515,GO:0005575,GO:0005634,GO:0006139,GO:0006351,GO:0006355,GO:0006357,GO:0006366,GO:0006725,GO:0006793,GO:0006796,GO:0006807,GO:0006950,GO:0006952,GO:0006955,GO:0007165,GO:0007166,GO:0007167,GO:0007169,GO:0008150,GO:0008152,GO:0009058,GO:0009059,GO:0009889,GO:0009891,GO:0009893,GO:0009987,GO:0010033,GO:0010468,GO:0010556,GO:0010557,GO:0010604,GO:0010628,GO:0016070,GO:0016310,GO:0018130,GO:0019219,GO:0019222,GO:0019438,GO:0023014,GO:0030154,GO:0031098,GO:0031323,GO:0031325,GO:0031326,GO:0031328,GO:0031347,GO:0031349,GO:0032502,GO:0032774,GO:0033554,GO:0034134,GO:0034138,GO:0034142,GO:0034146,GO:0034162,GO:0034166,GO:0034641,GO:0034645,GO:0034654,GO:0035556,GO:0035666,GO:0038123,GO:0038124,GO:0038179,GO:0042221,GO:0043170,GO:0043226,GO:0043227,GO:0043229,GO:0043231,GO:0043565,GO:0044212,GO:0044237,GO:0044238,GO:0044249,GO:0044260,GO:0044271,GO:0044424,GO:0044464,GO:0044699,GO:0044710,GO:0044763,GO:0044767,GO:0045087,GO:0045088,GO:0045089,GO:0045893,GO:0045935,GO:0045944,GO:0046483,GO:0048011,GO:0048518,GO:0048522,GO:0048583,GO:0048584,GO:0048869,GO:0050776,GO:0050778,GO:0050789,GO:0050794,GO:0050896,GO:0051171,GO:0051173,GO:0051252,GO:0051254,GO:0051403,GO:0051716,GO:0060255,GO:0065007,GO:0070848,GO:0070887,GO:0071310,GO:0071363,GO:0071704,GO:0080090,GO:0080134,GO:0090304,GO:0097159,GO:1901360,GO:1901362,GO:1901363,GO:1901576,GO:1902680,GO:2000112,GO:2001141	ELK1	ETS domain-containing protein Elk-1
	gene22023	3.12496	9.23158	8.05e-20	1.05e-16	PF00447	GO:0000280,GO:0000975,GO:0000976,GO:0000977,GO:0001012,GO:0001067,GO:0001071,GO:0001161,GO:0001162,GO:0001701,GO:0001817,GO:0001818,GO:0001892,GO:0002237,GO:0003674,GO:0003676,GO:0003677,GO:0003682,GO:0003700,GO:0005488,GO:0005575,GO:0005634,GO:0005737,GO:0006139,GO:0006351,GO:0006355,GO:0006357,GO:0006464,GO:0006468,GO:0006725,GO:0006793,GO:0006796,GO:0006807,GO:0006950,GO:0006952,GO:0006996,GO:0007126,GO:0007143,GO:0007276,GO:0007283,GO:0008150,GO:0008152,GO:0008285,GO:0009058,GO:0009059,GO:0009266,GO:0009408,GO:0009605,GO:0009607,GO:0009628,GO:0009790,GO:0009792,GO:0009889,GO:0009891,GO:0009893,GO:0009987,GO:0010033,GO:0010468,GO:0010556,GO:0010557,GO:0010564,GO:0010604,GO:0010628,GO:0016043,GO:0016070,GO:0016310,GO:0018130,GO:0019219,GO:0019222,GO:0019438,GO:0019538,GO:0022414,GO:0031323,GO:0031325,GO:0031326,GO:0031328,GO:0032496,GO:0032501,GO:0032502,GO:0032680,GO:0032720,GO:0032774,GO:0032991,GO:0033554,GO:0033993,GO:0034605,GO:0034641,GO:0034645,GO:0034654,GO:0036211,GO:0040008,GO:0040014,GO:0040018,GO:0042127,GO:0042221,GO:0043009,GO:0043170,GO:0043207,GO:0043226,GO:0043227,GO:0043229,GO:0043231,GO:0043234,GO:0043412,GO:0043565,GO:0044212,GO:0044213,GO:0044237,GO:0044238,GO:0044249,GO:0044260,GO:0044267,GO:0044271,GO:0044424,GO:0044464,GO:0044699,GO:0044702,GO:0044703,GO:0044706,GO:0044767,GO:0045120,GO:0045893,GO:0045927,GO:0045935,GO:0045944,GO:0046483,GO:0048232,GO:0048285,GO:0048513,GO:0048518,GO:0048519,GO:0048522,GO:0048523,GO:0048568,GO:0048609,GO:0048610,GO:0048856,GO:0050789,GO:0050794,GO:0050896,GO:0051171,GO:0051173,GO:0051239,GO:0051240,GO:0051241,GO:0051252,GO:0051254,GO:0051704,GO:0051716,GO:0051726,GO:0060136,GO:0060255,GO:0065007,GO:0071704,GO:0071840,GO:0080090,GO:0090231,GO:0090304,GO:0097159,GO:1901360,GO:1901362,GO:1901363,GO:1901576,GO:1901700,GO:1901976,GO:1902680,GO:2000112,GO:2001141	Hsf1	Heat shock factor protein 1
	gene23932	3.12364	3.43251	1.81e-11	5.05e-09	PF00153	GO:0005575,GO:0005739,GO:0005743,GO:0006810,GO:0008150,GO:0009987,GO:0016020,GO:0016021,GO:0019866,GO:0031090,GO:0031966,GO:0043226,GO:0043227,GO:0043229,GO:0043231,GO:0044422,GO:0044424,GO:0044425,GO:0044429,GO:0044444,GO:0044446,GO:0044464,GO:0044699,GO:0044763,GO:0044765,GO:0051234,GO:0055085	slc25a36a	Solute carrier family 25 member 36-A
	gene24241	3.11218	8.67721	5.16e-11	1.33e-08	PF00067	GO:0000302,GO:0001523,GO:0001667,GO:0001676,GO:0001817,GO:0001819,GO:0002930,GO:0003006,GO:0003674,GO:0003824,GO:0004497,GO:0005488,GO:0005506,GO:0005575,GO:0005634,GO:0005739,GO:0005783,GO:0005789,GO:0006066,GO:0006081,GO:0006082,GO:0006139,GO:0006259,GO:0006304,GO:0006355,GO:0006417,GO:0006629,GO:0006631,GO:0006643,GO:0006690,GO:0006720,GO:0006721,GO:0006725,GO:0006805,GO:0006807,GO:0006809,GO:0006928,GO:0006950,GO:0006979,GO:0007155,GO:0007162,GO:0007165,GO:0007584,GO:0008150,GO:0008152,GO:0008202,GO:0008210,GO:0008285,GO:0008406,GO:0008584,GO:0008631,GO:0009056,GO:0009058,GO:0009605,GO:0009636,GO:0009653,GO:0009719,GO:0009725,GO:0009888,GO:0009889,GO:0009891,GO:0009893,GO:0009966,GO:0009967,GO:0009987,GO:0009991,GO:0010033,GO:0010035,GO:0010243,GO:0010468,GO:0010556,GO:0010557,GO:0010574,GO:0010575,GO:0010604,GO:0010608,GO:0010628,GO:0010631,GO:0010646,GO:0010647,GO:0010817,GO:0010941,GO:0010942,GO:0014070,GO:0014074,GO:0014910,GO:0014911,GO:0016020,GO:0016042,GO:0016043,GO:0016101,GO:0016477,GO:0016491,GO:0016705,GO:0016712,GO:0019219,GO:0019222,GO:0019369,GO:0019752,GO:0020037,GO:0022414,GO:0022602,GO:0022603,GO:0022610,GO:0023051,GO:0023056,GO:0030155,GO:0030198,GO:0030199,GO:0030325,GO:0030334,GO:0030335,GO:0030336,GO:0031090,GO:0031323,GO:0031325,GO:0031326,GO:0031328,GO:0031667,GO:0031960,GO:0032088,GO:0032268,GO:0032270,GO:0032354,GO:0032355,GO:0032502,GO:0032570,GO:0032787,GO:0032870,GO:0032879,GO:0033554,GO:0033559,GO:0033628,GO:0033629,GO:0033993,GO:0034097,GO:0034308,GO:0034599,GO:0034612,GO:0034614,GO:0034641,GO:0034698,GO:0034699,GO:0034754,GO:0035556,GO:0040011,GO:0040012,GO:0040013,GO:0040017,GO:0042127,GO:0042221,GO:0042445,GO:0042537,GO:0042542,GO:0042572,GO:0042574,GO:0042981,GO:0043062,GO:0043065,GO:0043067,GO:0043068,GO:0043167,GO:0043169,GO:0043170,GO:0043226,GO:0043227,GO:0043229,GO:0043231,GO:0043412,GO:0043433,GO:0043436,GO:0043542,GO:0043627,GO:0043933,GO:0044092,GO:0044237,GO:0044238,GO:0044242,GO:0044248,GO:0044249,GO:0044255,GO:0044260,GO:0044271,GO:0044281,GO:0044422,GO:0044424,GO:0044425,GO:0044432,GO:0044444,GO:0044446,GO:0044464,GO:0044699,GO:0044702,GO:0044710,GO:0044712,GO:0044763,GO:0044767,GO:0045727,GO:0045765,GO:0045766,GO:0045935,GO:0046209,GO:0046425,GO:0046427,GO:0046466,GO:0046483,GO:0046683,GO:0046685,GO:0046872,GO:0046906,GO:0046914,GO:0048511,GO:0048513,GO:0048514,GO:0048518,GO:0048519,GO:0048522,GO:0048523,GO:0048545,GO:0048583,GO:0048584,GO:0048608,GO:0048732,GO:0048856,GO:0048870,GO:0050789,GO:0050793,GO:0050794,GO:0050896,GO:0051052,GO:0051054,GO:0051090,GO:0051094,GO:0051128,GO:0051171,GO:0051173,GO:0051239,GO:0051240,GO:0051246,GO:0051247,GO:0051252,GO:0051270,GO:0051271,GO:0051272,GO:0051384,GO:0051414,GO:0051591,GO:0051716,GO:0055114,GO:0060206,GO:0060255,GO:0061299,GO:0061304,GO:0061548,GO:0065007,GO:0065008,GO:0065009,GO:0070301,GO:0070330,GO:0070887,GO:0071310,GO:0071320,GO:0071345,GO:0071356,GO:0071371,GO:0071373,GO:0071383,GO:0071384,GO:0071385,GO:0071387,GO:0071393,GO:0071396,GO:0071407,GO:0071417,GO:0071495,GO:0071548,GO:0071680,GO:0071704,GO:0071822,GO:0071840,GO:0080090,GO:0090304,GO:0097159,GO:0097190,GO:0097193,GO:0097305,GO:0097306,GO:0098588,GO:0098589,GO:1901311,GO:1901313,GO:1901342,GO:1901360,GO:1901363,GO:1901568,GO:1901575,GO:1901615,GO:1901654,GO:1901655,GO:1901698,GO:1901699,GO:1901700,GO:1901701,GO:1902531,GO:1902533,GO:1903053,GO:2000026,GO:2000112,GO:2000145,GO:2000146,GO:2000147,GO:2000278,GO:2000377,GO:2000379,GO:2000573,GO:2001141	CYP1A1	Cytochrome P450 1A1
	gene12722	3.10975	4.7608	1.37e-25	6.4e-22	PF02176; PF15227	GO:0001817,GO:0002218,GO:0002221,GO:0002224,GO:0002253,GO:0002376,GO:0002682,GO:0002684,GO:0002697,GO:0002757,GO:0002758,GO:0002764,GO:0002831,GO:0003674,GO:0003824,GO:0004842,GO:0005488,GO:0005515,GO:0005575,GO:0005737,GO:0005768,GO:0006355,GO:0006464,GO:0006915,GO:0006950,GO:0006952,GO:0006955,GO:0007165,GO:0007166,GO:0008063,GO:0008150,GO:0008152,GO:0008219,GO:0008270,GO:0009889,GO:0009898,GO:0009987,GO:0010033,GO:0010468,GO:0010556,GO:0010941,GO:0012501,GO:0016265,GO:0016567,GO:0016740,GO:0016874,GO:0019219,GO:0019221,GO:0019222,GO:0019538,GO:0019899,GO:0019900,GO:0019901,GO:0030162,GO:0031323,GO:0031326,GO:0031347,GO:0031349,GO:0031625,GO:0031996,GO:0032088,GO:0032101,GO:0032446,GO:0032479,GO:0032648,GO:0032991,GO:0033209,GO:0034097,GO:0034612,GO:0035631,GO:0036211,GO:0042221,GO:0042981,GO:0043067,GO:0043167,GO:0043169,GO:0043170,GO:0043226,GO:0043227,GO:0043229,GO:0043231,GO:0043234,GO:0043235,GO:0043412,GO:0043433,GO:0043900,GO:0044092,GO:0044237,GO:0044238,GO:0044260,GO:0044267,GO:0044389,GO:0044424,GO:0044425,GO:0044444,GO:0044459,GO:0044464,GO:0044699,GO:0044763,GO:0045087,GO:0045088,GO:0045089,GO:0046872,GO:0046914,GO:0048518,GO:0048583,GO:0048584,GO:0050688,GO:0050776,GO:0050778,GO:0050789,GO:0050794,GO:0050896,GO:0051090,GO:0051171,GO:0051239,GO:0051246,GO:0051252,GO:0051716,GO:0060255,GO:0065007,GO:0065009,GO:0070613,GO:0070647,GO:0070887,GO:0071310,GO:0071345,GO:0071356,GO:0071704,GO:0080090,GO:0080134,GO:0098552,GO:0098562,GO:2000112,GO:2001141	Traf3	TNF receptor-associated factor 3
	gene22024	3.08989	4.42326	8.38e-17	5.77e-14	0	GO:0000808,GO:0003674,GO:0003676,GO:0003677,GO:0005488,GO:0005575,GO:0005634,GO:0005664,GO:0006139,GO:0006259,GO:0006260,GO:0006261,GO:0006725,GO:0006807,GO:0008150,GO:0008152,GO:0009058,GO:0009059,GO:0009987,GO:0032991,GO:0034641,GO:0034645,GO:0043170,GO:0043226,GO:0043227,GO:0043229,GO:0043231,GO:0043234,GO:0044237,GO:0044238,GO:0044249,GO:0044260,GO:0044422,GO:0044424,GO:0044427,GO:0044428,GO:0044446,GO:0044454,GO:0044464,GO:0046483,GO:0071704,GO:0090304,GO:0097159,GO:1901360,GO:1901363,GO:1901576	ORC6	Origin recognition complex subunit 6
	gene24097	3.07843	2.76753	6.73e-08	9.91e-06	PF13465	GO:0003674,GO:0003676,GO:0003677,GO:0005488,GO:0005575,GO:0005622,GO:0005634,GO:0006139,GO:0006351,GO:0006355,GO:0006725,GO:0006807,GO:0008150,GO:0008152,GO:0008270,GO:0009058,GO:0009059,GO:0009889,GO:0009987,GO:0010468,GO:0010556,GO:0016070,GO:0018130,GO:0019219,GO:0019222,GO:0019438,GO:0031323,GO:0031326,GO:0032774,GO:0034641,GO:0034645,GO:0034654,GO:0043167,GO:0043169,GO:0043170,GO:0043226,GO:0043227,GO:0043229,GO:0043231,GO:0044237,GO:0044238,GO:0044249,GO:0044260,GO:0044271,GO:0044424,GO:0044464,GO:0046483,GO:0046872,GO:0046914,GO:0050789,GO:0050794,GO:0051171,GO:0051252,GO:0060255,GO:0065007,GO:0071704,GO:0080090,GO:0090304,GO:0097159,GO:1901360,GO:1901362,GO:1901363,GO:1901576,GO:2000112,GO:2001141	ZNF84	Zinc finger protein 84
	gene8262	3.07191	8.27009	8.4e-23	1.95e-19	0	0	hypothetical protein	hypothetical protein
	gene25368	3.0212	1.57107	3.5e-06	0.00037424	PF00041; PF07699; PF01607	GO:0003008,GO:0005575,GO:0005886,GO:0007155,GO:0007413,GO:0007600,GO:0007606,GO:0007608,GO:0008037,GO:0008038,GO:0008150,GO:0009987,GO:0016020,GO:0016021,GO:0022610,GO:0030424,GO:0031225,GO:0032501,GO:0042995,GO:0043005,GO:0044425,GO:0044464,GO:0044699,GO:0044707,GO:0044763,GO:0050877,GO:0097458	Ncam2	Neural cell adhesion molecule 2
	gene9251	3.0069	5.14033	1.6e-10	3.91e-08	PF01556; PF00226	GO:0003674,GO:0005488,GO:0005515,GO:0005575,GO:0005737,GO:0005875,GO:0006457,GO:0006950,GO:0008150,GO:0008152,GO:0009266,GO:0009408,GO:0009628,GO:0009987,GO:0019538,GO:0032991,GO:0043170,GO:0043234,GO:0044237,GO:0044238,GO:0044260,GO:0044267,GO:0044422,GO:0044424,GO:0044430,GO:0044446,GO:0044464,GO:0050896,GO:0051082,GO:0071704	DnaJ-1	DnaJ protein-like 1
	gene7470	2.972	3.74279	2.18e-12	7.18e-10	PF02655	GO:0000166,GO:0001882,GO:0001883,GO:0003674,GO:0003824,GO:0005488,GO:0005524,GO:0008150,GO:0008152,GO:0017076,GO:0030554,GO:0032549,GO:0032550,GO:0032553,GO:0032555,GO:0032559,GO:0035639,GO:0036094,GO:0043167,GO:0043168,GO:0043169,GO:0046872,GO:0097159,GO:0097367,GO:1901265,GO:1901363	hypothetical protein	hypothetical protein
	gene21005	2.94732	2.20627	7.53e-05	0.00539331	PF00078; PF00665	GO:0003674,GO:0003676,GO:0003723,GO:0003824,GO:0003964,GO:0004175,GO:0004190,GO:0004518,GO:0004519,GO:0005488,GO:0006139,GO:0006259,GO:0006260,GO:0006278,GO:0006508,GO:0006725,GO:0006807,GO:0008150,GO:0008152,GO:0008233,GO:0009058,GO:0009059,GO:0009987,GO:0015074,GO:0016740,GO:0016772,GO:0016779,GO:0016787,GO:0016788,GO:0019538,GO:0034061,GO:0034641,GO:0034645,GO:0043170,GO:0044237,GO:0044238,GO:0044249,GO:0044260,GO:0046483,GO:0070001,GO:0070011,GO:0071704,GO:0090304,GO:0090305,GO:0097159,GO:1901360,GO:1901363,GO:1901576	pol	Retrovirus-related Pol polyprotein from transposon 297
	gene21903	2.93507	6.44919	1.86e-16	1.24e-13	PF00782; PF00581	GO:0000188,GO:0001932,GO:0001933,GO:0002237,GO:0002682,GO:0002683,GO:0002697,GO:0002698,GO:0002819,GO:0003674,GO:0003824,GO:0004721,GO:0004725,GO:0005575,GO:0005634,GO:0005737,GO:0005794,GO:0006464,GO:0006469,GO:0006470,GO:0006793,GO:0006796,GO:0008138,GO:0008150,GO:0008152,GO:0009605,GO:0009607,GO:0009892,GO:0009966,GO:0009968,GO:0009987,GO:0010001,GO:0010033,GO:0010563,GO:0010605,GO:0010646,GO:0010648,GO:0016311,GO:0016787,GO:0016788,GO:0016791,GO:0017017,GO:0019220,GO:0019222,GO:0019538,GO:0023051,GO:0023057,GO:0030154,GO:0031323,GO:0031324,GO:0031347,GO:0031348,GO:0031399,GO:0031400,GO:0032101,GO:0032102,GO:0032268,GO:0032269,GO:0032496,GO:0032502,GO:0032872,GO:0032873,GO:0033549,GO:0033673,GO:0033993,GO:0035335,GO:0036211,GO:0042221,GO:0042325,GO:0042326,GO:0042578,GO:0043086,GO:0043170,GO:0043207,GO:0043226,GO:0043227,GO:0043229,GO:0043231,GO:0043405,GO:0043407,GO:0043408,GO:0043409,GO:0043412,GO:0043506,GO:0043508,GO:0043549,GO:0044092,GO:0044237,GO:0044238,GO:0044260,GO:0044267,GO:0044424,GO:0044444,GO:0044464,GO:0044699,GO:0044763,GO:0044767,GO:0045088,GO:0045595,GO:0045824,GO:0045859,GO:0045936,GO:0046328,GO:0046329,GO:0048519,GO:0048523,GO:0048583,GO:0048585,GO:0048709,GO:0048869,GO:0050727,GO:0050728,GO:0050776,GO:0050777,GO:0050789,GO:0050790,GO:0050793,GO:0050794,GO:0050896,GO:0051174,GO:0051239,GO:0051241,GO:0051246,GO:0051248,GO:0051338,GO:0051348,GO:0060255,GO:0060263,GO:0060264,GO:0060266,GO:0060268,GO:0060284,GO:0065007,GO:0065009,GO:0070302,GO:0070303,GO:0071704,GO:0071900,GO:0071901,GO:0080090,GO:0080134,GO:0080135,GO:1901700,GO:1902531,GO:1902532,GO:1903034,GO:1903035	Dusp10	Dual specificity protein phosphatase 10
	gene19865	2.92609	5.02046	3.29e-17	2.48e-14	PF02460; PF12349; PF03176	GO:0001708,GO:0003002,GO:0003008,GO:0003013,GO:0003674,GO:0004871,GO:0004872,GO:0004888,GO:0005575,GO:0006928,GO:0007165,GO:0007166,GO:0007224,GO:0007275,GO:0007389,GO:0007411,GO:0007519,GO:0008015,GO:0008150,GO:0008158,GO:0009653,GO:0009887,GO:0009888,GO:0009952,GO:0009987,GO:0014706,GO:0016020,GO:0016021,GO:0021984,GO:0031290,GO:0032501,GO:0032502,GO:0038023,GO:0042694,GO:0044425,GO:0044699,GO:0044707,GO:0044763,GO:0044767,GO:0048562,GO:0048598,GO:0048701,GO:0048704,GO:0048705,GO:0048839,GO:0048856,GO:0048869,GO:0050789,GO:0050794,GO:0050896,GO:0051716,GO:0060089,GO:0060537,GO:0065007,GO:0097485	disp1	Protein dispatched-like 1
	gene20428	2.91864	4.41131	1.81e-09	3.9e-07	PF00520	GO:0005575,GO:0006810,GO:0006811,GO:0008150,GO:0016020,GO:0016021,GO:0044425,GO:0044699,GO:0044765,GO:0050896,GO:0051234	Trpa1	Transient receptor potential cation channel subfamily A member 1
	gene3257	2.88451	4.61578	8.54e-19	8.7e-16	PF01400; PF00431; PF00090	GO:0003674,GO:0003824,GO:0004175,GO:0004222,GO:0005488,GO:0005575,GO:0005576,GO:0006508,GO:0007610,GO:0007631,GO:0008150,GO:0008152,GO:0008233,GO:0008237,GO:0008270,GO:0016787,GO:0019538,GO:0032502,GO:0042755,GO:0043050,GO:0043167,GO:0043169,GO:0043170,GO:0044238,GO:0046872,GO:0046914,GO:0048856,GO:0050896,GO:0060465,GO:0070011,GO:0071704	nas-6	Zinc metalloproteinase nas-6
	gene26569	2.86796	6.14539	1.83e-17	1.48e-14	PF00169	GO:0003674,GO:0005083,GO:0005096,GO:0005488,GO:0005575,GO:0005768,GO:0006140,GO:0008047,GO:0008060,GO:0008104,GO:0008150,GO:0008270,GO:0009118,GO:0009719,GO:0009894,GO:0009987,GO:0010008,GO:0010033,GO:0016020,GO:0019219,GO:0019220,GO:0019222,GO:0030234,GO:0030695,GO:0030811,GO:0031090,GO:0031323,GO:0031329,GO:0032312,GO:0032318,GO:0033036,GO:0033121,GO:0033124,GO:0033365,GO:0034613,GO:0036010,GO:0042221,GO:0043085,GO:0043087,GO:0043167,GO:0043169,GO:0043226,GO:0043227,GO:0043229,GO:0043231,GO:0043547,GO:0044093,GO:0044422,GO:0044424,GO:0044440,GO:0044444,GO:0044446,GO:0044464,GO:0046872,GO:0046914,GO:0050789,GO:0050790,GO:0050794,GO:0050896,GO:0051171,GO:0051174,GO:0051179,GO:0051336,GO:0051345,GO:0051641,GO:0051716,GO:0060589,GO:0065007,GO:0065009,GO:0070727,GO:0070848,GO:0070887,GO:0071310,GO:0071363,GO:0071495,GO:0080090,GO:0098588,GO:1900542,GO:1990089,GO:1990090	ACAP2	Arf-GAP with coiled-coil%2C ANK repeat and PH domain-containing protein 2
	gene12130	2.85995	3.83286	3.17e-12	9.91e-10	PF13664	GO:0003674,GO:0005575,GO:0008150,GO:0016020,GO:0016021,GO:0044425	tmem205	Transmembrane protein 205
	gene14735	2.78302	8.86748	1.04e-24	4.04e-21	PF05383	GO:0000166,GO:0003674,GO:0003676,GO:0003723,GO:0005488,GO:0005575,GO:0005634,GO:0005737,GO:0006139,GO:0006396,GO:0006417,GO:0006725,GO:0006807,GO:0008150,GO:0008152,GO:0009889,GO:0009987,GO:0010468,GO:0010556,GO:0010608,GO:0016070,GO:0019222,GO:0030529,GO:0031323,GO:0031326,GO:0032268,GO:0032991,GO:0034641,GO:0036094,GO:0043170,GO:0043226,GO:0043227,GO:0043229,GO:0043231,GO:0044237,GO:0044238,GO:0044260,GO:0044424,GO:0044464,GO:0046483,GO:0050789,GO:0050794,GO:0051246,GO:0060255,GO:0065007,GO:0071704,GO:0080090,GO:0090304,GO:0097159,GO:1901265,GO:1901360,GO:1901363,GO:2000112	LARP6	La-related protein 6
	gene20427	2.74565	4.9134	3.94e-08	6.27e-06	PF12796; PF13637; PF13857	GO:0003674,GO:0005575,GO:0008150	ankrd52	Serine/threonine-protein phosphatase 6 regulatory ankyrin repeat subunit C
	gene8158	2.73825	1.52675	0.000145437	0.00927747	PF00230	GO:0003674,GO:0005215,GO:0005575,GO:0006810,GO:0008150,GO:0016020,GO:0016021,GO:0044425,GO:0051234	hypothetical protein	Aquaporin AQPAe.a
	gene23349	2.73057	4.39574	5.92e-15	3.23e-12	0	0	hypothetical protein	hypothetical protein
	gene8391	2.72208	7.68775	3.49e-15	1.95e-12	PF03957; PF00170; PF07716	GO:0001071,GO:0003674,GO:0003676,GO:0003677,GO:0003700,GO:0005488,GO:0005575,GO:0005634,GO:0006139,GO:0006351,GO:0006355,GO:0006725,GO:0006807,GO:0008150,GO:0008152,GO:0009058,GO:0009059,GO:0009889,GO:0009987,GO:0010468,GO:0010556,GO:0016070,GO:0018130,GO:0019219,GO:0019222,GO:0019438,GO:0031323,GO:0031326,GO:0032774,GO:0034641,GO:0034645,GO:0034654,GO:0043170,GO:0043226,GO:0043227,GO:0043229,GO:0043231,GO:0043565,GO:0044237,GO:0044238,GO:0044249,GO:0044260,GO:0044271,GO:0044424,GO:0044464,GO:0046483,GO:0050789,GO:0050794,GO:0051171,GO:0051252,GO:0060255,GO:0065007,GO:0071704,GO:0080090,GO:0090304,GO:0097159,GO:1901360,GO:1901362,GO:1901363,GO:1901576,GO:2000112,GO:2001141	JUN	transcription factor AP-1
	gene19602	2.72091	5.69805	1.48e-12	5.08e-10	PF00207	GO:0003674,GO:0004857,GO:0004866,GO:0004867,GO:0005575,GO:0005576,GO:0005615,GO:0005886,GO:0008150,GO:0010466,GO:0010468,GO:0010951,GO:0016020,GO:0019222,GO:0030162,GO:0030234,GO:0030414,GO:0043086,GO:0044092,GO:0044421,GO:0044464,GO:0050789,GO:0050790,GO:0051246,GO:0051336,GO:0051346,GO:0052547,GO:0052548,GO:0060255,GO:0061134,GO:0061135,GO:0065007,GO:0065009,GO:0070613,GO:0080090	CPAMD8	C3 and PZP-like alpha-2-macroglobulin domain-containing protein 8
	gene4180	2.68109	6.23022	2.29e-14	1.19e-11	0	GO:0003674,GO:0005488,GO:0005509,GO:0005575,GO:0005737,GO:0005886,GO:0007165,GO:0007166,GO:0008150,GO:0009987,GO:0016020,GO:0016055,GO:0043167,GO:0043169,GO:0044424,GO:0044464,GO:0046872,GO:0050789,GO:0050794,GO:0050896,GO:0051716,GO:0065007	nkd2l	Protein naked cuticle-like 2-like
	gene4921	2.67268	5.71105	2.78e-10	6.65e-08	0	GO:0003674,GO:0005102,GO:0005488,GO:0005515,GO:0005575,GO:0008083,GO:0016020	hypothetical protein	hypothetical protein
	gene4391	2.64883	5.78557	3.53e-18	3.09e-15	PF05093	GO:0003674,GO:0005488,GO:0005575,GO:0005737,GO:0005739,GO:0005758,GO:0006915,GO:0008150,GO:0008152,GO:0008219,GO:0009055,GO:0009058,GO:0009987,GO:0010941,GO:0012501,GO:0016043,GO:0016226,GO:0016265,GO:0022607,GO:0031163,GO:0031970,GO:0031974,GO:0042981,GO:0043066,GO:0043067,GO:0043069,GO:0043167,GO:0043169,GO:0043226,GO:0043227,GO:0043229,GO:0043231,GO:0044422,GO:0044424,GO:0044429,GO:0044444,GO:0044446,GO:0044464,GO:0044699,GO:0044763,GO:0046872,GO:0048519,GO:0048523,GO:0050789,GO:0050794,GO:0051536,GO:0051537,GO:0051540,GO:0060548,GO:0065007,GO:0071840	hypothetical protein	Anamorsin-like
	gene21264	2.63662	1.68627	6.03e-05	0.00445071	0	0	hypothetical protein	hypothetical protein
	gene8975	2.63004	7.19801	4.96e-12	1.53e-09	PF00067	GO:0003674,GO:0003824,GO:0004497,GO:0004508,GO:0005488,GO:0005506,GO:0005575,GO:0006629,GO:0006694,GO:0008150,GO:0008152,GO:0008202,GO:0008395,GO:0008610,GO:0009058,GO:0010817,GO:0016020,GO:0016491,GO:0016705,GO:0016829,GO:0016830,GO:0016832,GO:0020037,GO:0042445,GO:0042446,GO:0043167,GO:0043169,GO:0044238,GO:0044699,GO:0044710,GO:0044711,GO:0046872,GO:0046906,GO:0046914,GO:0047442,GO:0055114,GO:0065007,GO:0065008,GO:0071704,GO:0097159,GO:1901360,GO:1901362,GO:1901363,GO:1901576	CYP17A1	Steroid 17-alpha-hydroxylase/17%2C20 lyase
	gene7683	2.62668	6.12988	5.04e-12	1.53e-09	PF01762	GO:0000139,GO:0003674,GO:0003824,GO:0005575,GO:0005783,GO:0005794,GO:0005975,GO:0006464,GO:0006486,GO:0008150,GO:0008152,GO:0008378,GO:0009987,GO:0016020,GO:0016021,GO:0016740,GO:0016757,GO:0016758,GO:0019538,GO:0031090,GO:0036211,GO:0043170,GO:0043226,GO:0043227,GO:0043229,GO:0043231,GO:0043412,GO:0043413,GO:0044237,GO:0044238,GO:0044260,GO:0044267,GO:0044422,GO:0044424,GO:0044425,GO:0044431,GO:0044444,GO:0044446,GO:0044464,GO:0044699,GO:0044710,GO:0044723,GO:0044763,GO:0070085,GO:0071704,GO:0098588	B3galt5	Beta-1%2C3-galactosyltransferase 5
	gene7468	2.62015	3.57133	5.83e-11	1.47e-08	0	0	hypothetical protein	hypothetical protein
	gene1116	2.60321	7.86166	5.77e-13	2.18e-10	PF16516	0	hypothetical protein	hypothetical protein
	gene2521	2.59753	6.15172	2.42e-16	1.57e-13	PF00188	GO:0003674,GO:0005488,GO:0005496,GO:0005575,GO:0005576,GO:0006810,GO:0006869,GO:0008150,GO:0008289,GO:0015850,GO:0015918,GO:0032934,GO:0036094,GO:0043178,GO:0044699,GO:0044765,GO:0051234,GO:0071702,GO:0097159	PRY1	protein PRY1
	gene23964	2.57231	5.18873	5.67e-14	2.57e-11	PF01734	GO:0006629,GO:0008150,GO:0008152,GO:0044238,GO:0044699,GO:0044710,GO:0071704	hypothetical protein	hypothetical protein
	gene1947	2.54089	6.48556	5.24e-14	2.45e-11	PF13927; PF07679; PF00047	GO:0003008,GO:0003674,GO:0005488,GO:0005509,GO:0005575,GO:0005576,GO:0005578,GO:0005604,GO:0005938,GO:0007600,GO:0007601,GO:0008150,GO:0030054,GO:0031012,GO:0031982,GO:0031988,GO:0032501,GO:0043167,GO:0043169,GO:0043226,GO:0043227,GO:0043230,GO:0044420,GO:0044421,GO:0044424,GO:0044444,GO:0044464,GO:0044699,GO:0044707,GO:0046872,GO:0050877,GO:0050896,GO:0050953,GO:0065010,GO:0070062	HMCN1	Hemicentin-1
	gene5851	2.53694	3.40401	1.89e-06	0.000214302	PF00782	GO:0000188,GO:0001772,GO:0001932,GO:0001933,GO:0002682,GO:0002683,GO:0002694,GO:0002695,GO:0003674,GO:0003824,GO:0004721,GO:0004725,GO:0005575,GO:0005634,GO:0005829,GO:0006464,GO:0006469,GO:0006470,GO:0006793,GO:0006796,GO:0007346,GO:0008138,GO:0008150,GO:0008152,GO:0009892,GO:0009966,GO:0009968,GO:0009987,GO:0010563,GO:0010605,GO:0010646,GO:0010648,GO:0016311,GO:0016787,GO:0016788,GO:0016791,GO:0019220,GO:0019222,GO:0019538,GO:0023051,GO:0023057,GO:0031323,GO:0031324,GO:0031399,GO:0031400,GO:0032268,GO:0032269,GO:0032872,GO:0032873,GO:0033549,GO:0033673,GO:0035335,GO:0036211,GO:0042325,GO:0042326,GO:0042578,GO:0043086,GO:0043170,GO:0043226,GO:0043227,GO:0043229,GO:0043231,GO:0043405,GO:0043407,GO:0043408,GO:0043409,GO:0043412,GO:0043549,GO:0044092,GO:0044237,GO:0044238,GO:0044260,GO:0044267,GO:0044424,GO:0044425,GO:0044444,GO:0044459,GO:0044464,GO:0045787,GO:0045859,GO:0045931,GO:0045936,GO:0046328,GO:0046329,GO:0048518,GO:0048519,GO:0048522,GO:0048523,GO:0048583,GO:0048585,GO:0050789,GO:0050790,GO:0050794,GO:0050854,GO:0050856,GO:0050858,GO:0050860,GO:0050863,GO:0050865,GO:0050866,GO:0050868,GO:0051174,GO:0051246,GO:0051248,GO:0051249,GO:0051250,GO:0051338,GO:0051348,GO:0051726,GO:0060255,GO:0065007,GO:0065009,GO:0070302,GO:0070303,GO:0070372,GO:0070373,GO:0071704,GO:0071900,GO:0071901,GO:0080090,GO:0080134,GO:0080135,GO:1902531,GO:1902532	DUSP3	Dual specificity protein phosphatase 3
	gene1849	2.50679	3.04573	5.26e-05	0.00396735	0	GO:0003674,GO:0005488,GO:0005509,GO:0043167,GO:0043169,GO:0046872	hypothetical protein	hypothetical protein
	gene2278	2.48574	5.11403	1.93e-14	1.02e-11	PF00153	GO:0003674,GO:0005215,GO:0005575,GO:0005739,GO:0005743,GO:0006810,GO:0006844,GO:0008150,GO:0008324,GO:0009987,GO:0015075,GO:0015101,GO:0015227,GO:0015651,GO:0015697,GO:0016020,GO:0016021,GO:0019866,GO:0022857,GO:0022891,GO:0022892,GO:0031090,GO:0031966,GO:0043226,GO:0043227,GO:0043229,GO:0043231,GO:0044422,GO:0044424,GO:0044425,GO:0044429,GO:0044444,GO:0044446,GO:0044464,GO:0044699,GO:0044763,GO:0044765,GO:0051181,GO:0051234,GO:0055085,GO:0071702,GO:0071705,GO:1902616	SLC25A29	Mitochondrial Basic amino acids transporter
	gene7842	2.47902	8.74746	6.36e-13	2.36e-10	PF00178; PF02198	GO:0000981,GO:0001071,GO:0003674,GO:0003676,GO:0003677,GO:0003700,GO:0005488,GO:0005515,GO:0005575,GO:0005634,GO:0005737,GO:0006139,GO:0006351,GO:0006355,GO:0006357,GO:0006366,GO:0006725,GO:0006807,GO:0008150,GO:0008152,GO:0009058,GO:0009059,GO:0009889,GO:0009987,GO:0010468,GO:0010556,GO:0016070,GO:0018130,GO:0019219,GO:0019222,GO:0019438,GO:0030154,GO:0030529,GO:0031323,GO:0031326,GO:0032502,GO:0032774,GO:0032991,GO:0034641,GO:0034645,GO:0034654,GO:0043170,GO:0043226,GO:0043227,GO:0043229,GO:0043231,GO:0043565,GO:0044237,GO:0044238,GO:0044249,GO:0044260,GO:0044271,GO:0044424,GO:0044464,GO:0044699,GO:0044763,GO:0044767,GO:0046483,GO:0048869,GO:0050789,GO:0050794,GO:0051171,GO:0051252,GO:0060255,GO:0065007,GO:0071704,GO:0080090,GO:0090304,GO:0097159,GO:1901360,GO:1901362,GO:1901363,GO:1901576,GO:2000112,GO:2001141	Erg	Transcriptional regulator ERG
	gene6269	2.4731	3.87749	1.45e-05	0.00128416	PF00583; PF13673; PF13508; PF08445; PF13420	GO:0000139,GO:0001702,GO:0003674,GO:0003824,GO:0005575,GO:0005794,GO:0007162,GO:0007275,GO:0007369,GO:0008080,GO:0008150,GO:0008152,GO:0009653,GO:0016020,GO:0016021,GO:0016407,GO:0016410,GO:0016740,GO:0016746,GO:0016747,GO:0030155,GO:0031090,GO:0032501,GO:0032502,GO:0043226,GO:0043227,GO:0043229,GO:0043231,GO:0044422,GO:0044424,GO:0044425,GO:0044431,GO:0044444,GO:0044446,GO:0044464,GO:0044699,GO:0044707,GO:0044767,GO:0048519,GO:0048523,GO:0048598,GO:0050789,GO:0050794,GO:0065007,GO:0098588	cml	putative N-acetyltransferase camello
	gene296	2.4576	4.97136	7.79e-12	2.34e-09	PF13465; PF00096	GO:0000902,GO:0000904,GO:0001667,GO:0001708,GO:0001755,GO:0001837,GO:0003674,GO:0003676,GO:0003677,GO:0005488,GO:0005575,GO:0005634,GO:0006139,GO:0006351,GO:0006355,GO:0006725,GO:0006807,GO:0006928,GO:0007275,GO:0008150,GO:0008152,GO:0009058,GO:0009059,GO:0009653,GO:0009889,GO:0009987,GO:0010468,GO:0010556,GO:0014029,GO:0014036,GO:0016043,GO:0016070,GO:0016477,GO:0018130,GO:0019219,GO:0019222,GO:0019438,GO:0031323,GO:0031326,GO:0032501,GO:0032502,GO:0032774,GO:0032989,GO:0034641,GO:0034645,GO:0034654,GO:0040011,GO:0043167,GO:0043169,GO:0043170,GO:0043226,GO:0043227,GO:0043229,GO:0043231,GO:0044237,GO:0044238,GO:0044249,GO:0044260,GO:0044271,GO:0044424,GO:0044464,GO:0044699,GO:0044707,GO:0044763,GO:0044767,GO:0046483,GO:0046872,GO:0048869,GO:0048870,GO:0050789,GO:0050794,GO:0051171,GO:0051252,GO:0060255,GO:0065007,GO:0071704,GO:0071840,GO:0080090,GO:0090304,GO:0097159,GO:1901360,GO:1901362,GO:1901363,GO:1901576,GO:2000112,GO:2001141	snai2	Zinc finger protein SNAI2
	gene5020	2.45227	2.58811	1.14e-05	0.00104955	0	GO:0003674,GO:0003824,GO:0004842,GO:0005488,GO:0005515,GO:0005575,GO:0005634,GO:0005737,GO:0006139,GO:0006259,GO:0006281,GO:0006302,GO:0006325,GO:0006464,GO:0006513,GO:0006725,GO:0006807,GO:0006950,GO:0006974,GO:0006996,GO:0008150,GO:0008152,GO:0008270,GO:0009987,GO:0010390,GO:0016043,GO:0016567,GO:0016568,GO:0016569,GO:0016570,GO:0016574,GO:0016740,GO:0016874,GO:0019538,GO:0032446,GO:0033554,GO:0034641,GO:0036211,GO:0042393,GO:0043167,GO:0043169,GO:0043170,GO:0043226,GO:0043227,GO:0043229,GO:0043231,GO:0043412,GO:0044237,GO:0044238,GO:0044260,GO:0044267,GO:0044424,GO:0044464,GO:0044699,GO:0044710,GO:0044763,GO:0046483,GO:0046872,GO:0046914,GO:0050896,GO:0051276,GO:0051716,GO:0070647,GO:0071704,GO:0071840,GO:0090304,GO:1901360,GO:1902589	DTX3L	E3 Ubiquitin-protein ligase DTX3L
	gene2838	2.44852	6.76603	3.7e-13	1.47e-10	0	0	hypothetical protein	hypothetical protein
	gene18078	2.43607	5.60676	7.04e-13	2.5e-10	0	0	hypothetical protein	hypothetical protein
	gene24115	2.43127	6.52722	1.59e-11	4.47e-09	PF06462; PF06398	GO:0000046,GO:0000323,GO:0000421,GO:0003674,GO:0005488,GO:0005543,GO:0005575,GO:0005764,GO:0005765,GO:0005773,GO:0005774,GO:0006914,GO:0006996,GO:0008150,GO:0008152,GO:0008289,GO:0009056,GO:0009987,GO:0016020,GO:0016021,GO:0016043,GO:0031090,GO:0031410,GO:0031982,GO:0032266,GO:0035091,GO:0043167,GO:0043168,GO:0043226,GO:0043227,GO:0043229,GO:0043231,GO:0044237,GO:0044248,GO:0044422,GO:0044424,GO:0044425,GO:0044437,GO:0044444,GO:0044446,GO:0044464,GO:0044699,GO:0044763,GO:0044801,GO:0044802,GO:0048284,GO:0061024,GO:0061025,GO:0071840,GO:0090174,GO:0098588,GO:1901981,GO:1902589	Tecpr1	Tectonin beta-propeller repeat-containing protein 1
	gene21672	2.40723	6.23514	2.47e-14	1.24e-11	PF00149; PF13499; PF08321	GO:0003674,GO:0003824,GO:0004721,GO:0004722,GO:0005488,GO:0005506,GO:0005509,GO:0005515,GO:0005575,GO:0005829,GO:0006464,GO:0006470,GO:0006793,GO:0006796,GO:0007165,GO:0007166,GO:0007186,GO:0007602,GO:0007603,GO:0008150,GO:0008152,GO:0008277,GO:0009314,GO:0009416,GO:0009581,GO:0009582,GO:0009583,GO:0009584,GO:0009605,GO:0009628,GO:0009966,GO:0009987,GO:0010646,GO:0016056,GO:0016311,GO:0016787,GO:0016788,GO:0016791,GO:0019538,GO:0022400,GO:0023051,GO:0030145,GO:0032101,GO:0036211,GO:0042578,GO:0043167,GO:0043169,GO:0043170,GO:0043412,GO:0044237,GO:0044238,GO:0044260,GO:0044267,GO:0044424,GO:0044444,GO:0044464,GO:0046872,GO:0046914,GO:0048583,GO:0050789,GO:0050794,GO:0050896,GO:0050906,GO:0051606,GO:0051716,GO:0065007,GO:0071214,GO:0071478,GO:0071482,GO:0071704	PPEF1	Serine/threonine-protein phosphatase with EF-hands 1
	gene11872	2.39961	5.70836	7.34e-14	3.12e-11	0	0	hypothetical protein	hypothetical protein
	gene14754	2.3856	4.30765	5.86e-08	8.85e-06	PF00452	GO:0000075,GO:0000910,GO:0001101,GO:0001541,GO:0001701,GO:0001836,GO:0002376,GO:0003006,GO:0003674,GO:0005488,GO:0005515,GO:0005575,GO:0005622,GO:0005634,GO:0005730,GO:0005737,GO:0005739,GO:0005741,GO:0005743,GO:0005759,GO:0005813,GO:0005815,GO:0005829,GO:0005856,GO:0006810,GO:0006897,GO:0006915,GO:0006950,GO:0006952,GO:0006955,GO:0006974,GO:0006996,GO:0007005,GO:0007006,GO:0007093,GO:0007165,GO:0007166,GO:0007276,GO:0007281,GO:0007283,GO:0007346,GO:0008150,GO:0008219,GO:0008283,GO:0008284,GO:0008406,GO:0008584,GO:0008630,GO:0008637,GO:0009314,GO:0009566,GO:0009605,GO:0009607,GO:0009615,GO:0009628,GO:0009719,GO:0009790,GO:0009792,GO:0009966,GO:0009967,GO:0009968,GO:0009987,GO:0010033,GO:0010212,GO:0010243,GO:0010332,GO:0010564,GO:0010639,GO:0010646,GO:0010647,GO:0010648,GO:0010821,GO:0010823,GO:0010941,GO:0010942,GO:0010948,GO:0012501,GO:0014070,GO:0016020,GO:0016021,GO:0016032,GO:0016043,GO:0016192,GO:0016265,GO:0019048,GO:0019050,GO:0019054,GO:0019866,GO:0019867,GO:0019899,GO:0019900,GO:0019901,GO:0019904,GO:0022402,GO:0022412,GO:0022414,GO:0022602,GO:0023051,GO:0023056,GO:0023057,GO:0030054,GO:0030522,GO:0030672,GO:0031090,GO:0031410,GO:0031965,GO:0031966,GO:0031968,GO:0031974,GO:0031982,GO:0032502,GO:0032879,GO:0032880,GO:0032991,GO:0033043,GO:0033554,GO:0033668,GO:0034097,GO:0035556,GO:0035821,GO:0035872,GO:0038034,GO:0039526,GO:0040007,GO:0042127,GO:0042221,GO:0042391,GO:0042802,GO:0042803,GO:0042981,GO:0043009,GO:0043065,GO:0043066,GO:0043067,GO:0043068,GO:0043069,GO:0043200,GO:0043207,GO:0043226,GO:0043227,GO:0043228,GO:0043229,GO:0043231,GO:0043232,GO:0043233,GO:0043234,GO:0043279,GO:0043523,GO:0043524,GO:0044003,GO:0044068,GO:0044403,GO:0044419,GO:0044422,GO:0044424,GO:0044425,GO:0044428,GO:0044429,GO:0044430,GO:0044433,GO:0044444,GO:0044446,GO:0044456,GO:0044464,GO:0044531,GO:0044532,GO:0044699,GO:0044702,GO:0044763,GO:0044764,GO:0044767,GO:0044802,GO:0045087,GO:0045202,GO:0046898,GO:0046902,GO:0046982,GO:0046983,GO:0048232,GO:0048468,GO:0048511,GO:0048513,GO:0048518,GO:0048519,GO:0048522,GO:0048523,GO:0048583,GO:0048584,GO:0048585,GO:0048608,GO:0048609,GO:0048610,GO:0048856,GO:0048869,GO:0050789,GO:0050794,GO:0050896,GO:0051128,GO:0051129,GO:0051234,GO:0051400,GO:0051402,GO:0051434,GO:0051701,GO:0051704,GO:0051707,GO:0051716,GO:0051726,GO:0051817,GO:0051881,GO:0052040,GO:0052041,GO:0052150,GO:0052248,GO:0052433,GO:0052490,GO:0060154,GO:0060341,GO:0060548,GO:0061024,GO:0065007,GO:0065008,GO:0070013,GO:0070201,GO:0070513,GO:0070887,GO:0070997,GO:0071214,GO:0071229,GO:0071230,GO:0071310,GO:0071312,GO:0071417,GO:0071478,GO:0071479,GO:0071480,GO:0071495,GO:0071839,GO:0071840,GO:0080134,GO:0080135,GO:0090003,GO:0090005,GO:0090199,GO:0090201,GO:0090559,GO:0097136,GO:0097190,GO:0097191,GO:0097192,GO:0097193,GO:0097284,GO:0097285,GO:0098586,GO:0098588,GO:1900117,GO:1900118,GO:1901099,GO:1901214,GO:1901215,GO:1901698,GO:1901699,GO:1901700,GO:1901701,GO:1901987,GO:1901988,GO:1901990,GO:1901991,GO:1902229,GO:1902230,GO:1902531,GO:1902532,GO:1902533,GO:1902589,GO:1903047,GO:1903076,GO:2001020,GO:2001021,GO:2001233,GO:2001234,GO:2001235,GO:2001236,GO:2001237,GO:2001239,GO:2001240,GO:2001242,GO:2001243,GO:2001244	BCL2L1	Bcl-2-like protein 1
	gene5524	2.37656	3.56673	8.21e-08	1.19e-05	0	0	hypothetical protein	hypothetical protein
	gene12558	2.37365	6.2652	8.62e-13	3.01e-10	PF00069; PF07714; PF14531	GO:0000166,GO:0000287,GO:0001882,GO:0001883,GO:0003674,GO:0003824,GO:0004672,GO:0004674,GO:0005488,GO:0005515,GO:0005524,GO:0005575,GO:0005634,GO:0005737,GO:0006464,GO:0006468,GO:0006793,GO:0006796,GO:0007165,GO:0007166,GO:0007167,GO:0007169,GO:0008150,GO:0008152,GO:0008286,GO:0009719,GO:0009725,GO:0009966,GO:0009987,GO:0010033,GO:0010243,GO:0010646,GO:0016301,GO:0016310,GO:0016740,GO:0016772,GO:0016773,GO:0017076,GO:0019538,GO:0023051,GO:0030554,GO:0032549,GO:0032550,GO:0032553,GO:0032555,GO:0032559,GO:0032868,GO:0032869,GO:0032870,GO:0035556,GO:0035639,GO:0036094,GO:0036211,GO:0042221,GO:0043167,GO:0043168,GO:0043169,GO:0043170,GO:0043226,GO:0043227,GO:0043229,GO:0043231,GO:0043412,GO:0043434,GO:0044237,GO:0044238,GO:0044260,GO:0044267,GO:0044424,GO:0044464,GO:0046626,GO:0046777,GO:0046872,GO:0048583,GO:0050789,GO:0050794,GO:0050896,GO:0051716,GO:0065007,GO:0070887,GO:0071310,GO:0071375,GO:0071417,GO:0071495,GO:0071704,GO:0097159,GO:0097367,GO:1900076,GO:1901265,GO:1901363,GO:1901652,GO:1901653,GO:1901698,GO:1901699,GO:1901700,GO:1901701	SIK2	Serine/threonine-protein kinase SIK2
	gene18182	2.37199	1.1097	1.94e-05	0.00167522	0	GO:0003674,GO:0004871,GO:0004872,GO:0004888,GO:0004970,GO:0005215,GO:0005216,GO:0005230,GO:0005231,GO:0005234,GO:0005575,GO:0006810,GO:0006811,GO:0006812,GO:0006813,GO:0007165,GO:0007166,GO:0007215,GO:0008066,GO:0008150,GO:0009987,GO:0015075,GO:0015267,GO:0015276,GO:0015672,GO:0016020,GO:0022803,GO:0022834,GO:0022836,GO:0022838,GO:0022857,GO:0022891,GO:0022892,GO:0030001,GO:0034220,GO:0035235,GO:0038023,GO:0044699,GO:0044763,GO:0044765,GO:0050789,GO:0050794,GO:0050896,GO:0051234,GO:0051716,GO:0055085,GO:0060089,GO:0065007	hypothetical protein	hypothetical protein
	gene10018	2.36484	5.47155	2.47e-11	6.72e-09	PF00001; PF10320; PF10328	GO:0001653,GO:0001664,GO:0001932,GO:0003674,GO:0004871,GO:0004872,GO:0004888,GO:0004930,GO:0005102,GO:0005488,GO:0005515,GO:0005575,GO:0005856,GO:0005886,GO:0005887,GO:0006140,GO:0007165,GO:0007166,GO:0007186,GO:0007218,GO:0008150,GO:0008188,GO:0008528,GO:0009889,GO:0009966,GO:0009987,GO:0010646,GO:0015629,GO:0016020,GO:0016021,GO:0019219,GO:0019220,GO:0019222,GO:0023051,GO:0030594,GO:0030799,GO:0030802,GO:0030808,GO:0030814,GO:0030817,GO:0031279,GO:0031323,GO:0031326,GO:0031399,GO:0031628,GO:0032268,GO:0038023,GO:0042325,GO:0043226,GO:0043228,GO:0043229,GO:0043232,GO:0043408,GO:0043549,GO:0044424,GO:0044425,GO:0044459,GO:0044464,GO:0045761,GO:0045859,GO:0048583,GO:0050789,GO:0050790,GO:0050794,GO:0050896,GO:0051171,GO:0051174,GO:0051246,GO:0051338,GO:0051339,GO:0051716,GO:0060089,GO:0060255,GO:0065007,GO:0065009,GO:0071900,GO:0080090,GO:1900371,GO:1900542,GO:1902531,GO:2000479	Npffr2	Neuropeptide FF receptor 2
	gene1253	2.35286	4.39697	3.15e-11	8.38e-09	PF08240; PF00153	GO:0003674,GO:0003824,GO:0004022,GO:0005488,GO:0005575,GO:0005737,GO:0006066,GO:0006067,GO:0006069,GO:0008150,GO:0008152,GO:0008270,GO:0016491,GO:0016614,GO:0016616,GO:0034308,GO:0043167,GO:0043169,GO:0044281,GO:0044424,GO:0044464,GO:0044699,GO:0044710,GO:0046872,GO:0046914,GO:0051903,GO:0055114,GO:0071704,GO:1901615	hypothetical protein	Alcohol dehydrogenase Class-3
	gene4815	2.35114	4.26808	7.81e-09	1.43e-06	PF02854	GO:0003674,GO:0003676,GO:0003723,GO:0003743,GO:0005488,GO:0005575,GO:0006412,GO:0006413,GO:0006417,GO:0006446,GO:0008135,GO:0008150,GO:0008152,GO:0009058,GO:0009059,GO:0009889,GO:0009987,GO:0010468,GO:0010556,GO:0010608,GO:0016281,GO:0019222,GO:0019538,GO:0031323,GO:0031326,GO:0032268,GO:0032991,GO:0034645,GO:0043170,GO:0043234,GO:0044237,GO:0044238,GO:0044249,GO:0044260,GO:0044267,GO:0044424,GO:0044444,GO:0044464,GO:0050789,GO:0050794,GO:0051246,GO:0060255,GO:0065007,GO:0071704,GO:0080090,GO:0097159,GO:1901363,GO:1901576,GO:2000112	EIF4G2	Eukaryotic translation initiation factor 4 gamma 2
	gene1891	2.35063	3.55947	2.6e-13	1.05e-10	PF16489	GO:0003674,GO:0004871,GO:0004872,GO:0004888,GO:0004930,GO:0005575,GO:0005886,GO:0007165,GO:0007166,GO:0007186,GO:0007218,GO:0008150,GO:0009987,GO:0016020,GO:0016021,GO:0038023,GO:0044425,GO:0044464,GO:0050789,GO:0050794,GO:0050896,GO:0051716,GO:0060089,GO:0065007	hypothetical protein	hypothetical protein
	gene19628	2.34974	7.09032	7.26e-14	3.12e-11	PF00629; PF05986; PF00090; PF01421	GO:0003674,GO:0003824,GO:0004175,GO:0004222,GO:0005488,GO:0005575,GO:0005576,GO:0005578,GO:0006508,GO:0008150,GO:0008152,GO:0008233,GO:0008237,GO:0008270,GO:0009056,GO:0009987,GO:0016043,GO:0016787,GO:0019538,GO:0030198,GO:0030199,GO:0030574,GO:0031012,GO:0032501,GO:0032963,GO:0043062,GO:0043167,GO:0043169,GO:0043170,GO:0043933,GO:0044236,GO:0044238,GO:0044243,GO:0044259,GO:0044421,GO:0044699,GO:0044707,GO:0044710,GO:0044712,GO:0044763,GO:0046872,GO:0046914,GO:0070011,GO:0071704,GO:0071822,GO:0071840	ADAMTS14	A disintegrin and metalloproteinase with thrombospondin motifs 14
	gene3317	2.34717	4.06377	6.67e-13	2.44e-10	0	0	hypothetical protein	hypothetical protein
