## Supplementary Tables for "The rapid regenerative response of a model sea anemone species *Exaiptasia pallida* is characterised by tissue plasticity and highly coordinated cell communication" (part 3 of 3)

### Sheet: T.S5. all DGE annotations (continued)
Supplementary tables S5. S5a - S5g
	gene22157	2.34012	5.70809	7.08e-14	3.12e-11	PF00853	GO:0000166,GO:0001071,GO:0001101,GO:0001501,GO:0001701,GO:0001882,GO:0001883,GO:0001889,GO:0002244,GO:0002318,GO:0002682,GO:0002761,GO:0002763,GO:0003674,GO:0003676,GO:0003677,GO:0003700,GO:0005488,GO:0005515,GO:0005524,GO:0005575,GO:0005604,GO:0005634,GO:0006139,GO:0006351,GO:0006355,GO:0006357,GO:0006725,GO:0006807,GO:0006950,GO:0007417,GO:0007610,GO:0008134,GO:0008150,GO:0008152,GO:0009058,GO:0009059,GO:0009653,GO:0009719,GO:0009790,GO:0009792,GO:0009889,GO:0009891,GO:0009893,GO:0009966,GO:0009987,GO:0010033,GO:0010468,GO:0010556,GO:0010557,GO:0010604,GO:0010628,GO:0010646,GO:0016070,GO:0017076,GO:0018130,GO:0019219,GO:0019222,GO:0019438,GO:0022404,GO:0022405,GO:0022603,GO:0023051,GO:0030097,GO:0030154,GO:0030182,GO:0030554,GO:0030852,GO:0030854,GO:0031069,GO:0031323,GO:0031325,GO:0031326,GO:0031328,GO:0032501,GO:0032502,GO:0032526,GO:0032549,GO:0032550,GO:0032553,GO:0032555,GO:0032559,GO:0032774,GO:0033555,GO:0033993,GO:0034641,GO:0034645,GO:0034654,GO:0035162,GO:0035639,GO:0036094,GO:0042127,GO:0042221,GO:0043009,GO:0043167,GO:0043168,GO:0043170,GO:0043226,GO:0043227,GO:0043229,GO:0043231,GO:0044237,GO:0044238,GO:0044249,GO:0044260,GO:0044271,GO:0044420,GO:0044421,GO:0044424,GO:0044464,GO:0044699,GO:0044707,GO:0044708,GO:0044763,GO:0044767,GO:0045595,GO:0045597,GO:0045637,GO:0045639,GO:0045765,GO:0045766,GO:0045893,GO:0045935,GO:0045944,GO:0046483,GO:0048265,GO:0048266,GO:0048468,GO:0048513,GO:0048518,GO:0048522,GO:0048534,GO:0048568,GO:0048583,GO:0048666,GO:0048731,GO:0048856,GO:0048869,GO:0050789,GO:0050793,GO:0050794,GO:0050896,GO:0051094,GO:0051171,GO:0051173,GO:0051239,GO:0051252,GO:0051254,GO:0051716,GO:0060216,GO:0060255,GO:0065007,GO:0070491,GO:0070848,GO:0070887,GO:0071310,GO:0071336,GO:0071363,GO:0071495,GO:0071559,GO:0071560,GO:0071704,GO:0080090,GO:0090304,GO:0097159,GO:0097367,GO:1901265,GO:1901342,GO:1901360,GO:1901362,GO:1901363,GO:1901576,GO:1901700,GO:1902105,GO:1902107,GO:1902680,GO:2000026,GO:2000112,GO:2001141	Runx1	Runt-related transcription factor 1
	gene17540	2.33973	5.45968	2.88e-11	7.75e-09	PF02312	GO:0000988,GO:0000989,GO:0001071,GO:0001503,GO:0001649,GO:0001775,GO:0002376,GO:0002521,GO:0003674,GO:0003676,GO:0003677,GO:0003700,GO:0003712,GO:0003713,GO:0005488,GO:0005515,GO:0005575,GO:0005634,GO:0006139,GO:0006351,GO:0006355,GO:0006357,GO:0006366,GO:0006725,GO:0006807,GO:0008150,GO:0008152,GO:0009058,GO:0009059,GO:0009889,GO:0009891,GO:0009893,GO:0009987,GO:0010468,GO:0010556,GO:0010557,GO:0010604,GO:0010628,GO:0016020,GO:0016070,GO:0018130,GO:0019219,GO:0019222,GO:0019438,GO:0021700,GO:0030097,GO:0030098,GO:0030099,GO:0030154,GO:0031323,GO:0031325,GO:0031326,GO:0031328,GO:0032501,GO:0032502,GO:0032774,GO:0034641,GO:0034645,GO:0034654,GO:0043170,GO:0043226,GO:0043227,GO:0043229,GO:0043231,GO:0044237,GO:0044238,GO:0044249,GO:0044260,GO:0044271,GO:0044424,GO:0044464,GO:0044699,GO:0044707,GO:0044763,GO:0044767,GO:0045321,GO:0045893,GO:0045935,GO:0045944,GO:0046483,GO:0046649,GO:0048469,GO:0048513,GO:0048518,GO:0048522,GO:0048534,GO:0048856,GO:0048869,GO:0050789,GO:0050794,GO:0051171,GO:0051173,GO:0051252,GO:0051254,GO:0060216,GO:0060255,GO:0065007,GO:0071704,GO:0080090,GO:0090304,GO:0097159,GO:1901360,GO:1901362,GO:1901363,GO:1901576,GO:1902680,GO:2000112,GO:2001141	CBFB	core-binding factor subunit beta
	gene250	2.33226	2.91511	7.97e-06	0.000781126	PF00001; PF10320	GO:0003674,GO:0004871,GO:0004872,GO:0004888,GO:0004930,GO:0004935,GO:0005575,GO:0005886,GO:0007165,GO:0007166,GO:0007186,GO:0008150,GO:0008227,GO:0009987,GO:0016020,GO:0016021,GO:0038023,GO:0044425,GO:0044464,GO:0050789,GO:0050794,GO:0050896,GO:0051716,GO:0060089,GO:0065007,GO:0071875	adra1a	Alpha-1A adrenergic receptor
	gene22170	2.32084	1.6072	6e-05	0.00444536	PF15160	GO:0003674,GO:0005575,GO:0008150	SPATS1	Spermatogenesis-associated serine-rich protein 1
	gene8948	2.31896	6.05745	4.02e-11	1.06e-08	PF00017; PF00640	GO:0001667,GO:0003674,GO:0005085,GO:0005088,GO:0005096,GO:0005102,GO:0005488,GO:0005515,GO:0005575,GO:0005938,GO:0006140,GO:0006810,GO:0006897,GO:0006928,GO:0007165,GO:0007275,GO:0007297,GO:0007298,GO:0008047,GO:0008150,GO:0009118,GO:0009894,GO:0009966,GO:0009987,GO:0010631,GO:0010646,GO:0016023,GO:0016192,GO:0016477,GO:0017016,GO:0017112,GO:0019219,GO:0019220,GO:0019222,GO:0019899,GO:0019900,GO:0019901,GO:0022412,GO:0023051,GO:0030139,GO:0030234,GO:0030695,GO:0030811,GO:0030971,GO:0031267,GO:0031323,GO:0031329,GO:0031410,GO:0031982,GO:0031988,GO:0032313,GO:0032318,GO:0032320,GO:0032483,GO:0032501,GO:0032502,GO:0032851,GO:0033121,GO:0033124,GO:0040011,GO:0043085,GO:0043087,GO:0043226,GO:0043227,GO:0043229,GO:0043231,GO:0043547,GO:0044093,GO:0044424,GO:0044444,GO:0044464,GO:0044699,GO:0044707,GO:0044763,GO:0044767,GO:0046578,GO:0048583,GO:0048610,GO:0048870,GO:0050789,GO:0050790,GO:0050794,GO:0050896,GO:0051020,GO:0051056,GO:0051171,GO:0051174,GO:0051234,GO:0051336,GO:0051345,GO:0051716,GO:0060589,GO:0065007,GO:0065009,GO:0080090,GO:1900542,GO:1902531	spri	protein sprint
	gene16462	2.3088	8.26739	3.57e-18	3.09e-15	PF00002; PF01825	GO:0003674,GO:0004871,GO:0004872,GO:0004888,GO:0004930,GO:0005488,GO:0005575,GO:0005886,GO:0007165,GO:0007166,GO:0007186,GO:0007218,GO:0008150,GO:0009987,GO:0016020,GO:0016021,GO:0030246,GO:0038023,GO:0044425,GO:0044464,GO:0050789,GO:0050794,GO:0050896,GO:0051716,GO:0060089,GO:0065007	LPHN3	Latrophilin-3
	gene23919	2.30777	3.77203	2.43e-09	4.98e-07	PF00059	GO:0003674,GO:0005488,GO:0030246	hypothetical protein	hypothetical protein
	gene19780	2.29163	5.52488	2.08e-09	4.35e-07	PF00153	GO:0005575,GO:0005739,GO:0005743,GO:0006810,GO:0006839,GO:0008150,GO:0016020,GO:0016021,GO:0019866,GO:0031090,GO:0031966,GO:0043226,GO:0043227,GO:0043229,GO:0043231,GO:0044422,GO:0044424,GO:0044425,GO:0044429,GO:0044444,GO:0044446,GO:0044464,GO:0044699,GO:0044765,GO:0046907,GO:0051234,GO:0051649,GO:1902582	UCP3	Mitochondrial uncoupling protein 3
	gene4498	2.27656	5.09914	1.5e-12	5.09e-10	PF02319; PF16421	GO:0000975,GO:0001047,GO:0001067,GO:0001071,GO:0003674,GO:0003676,GO:0003677,GO:0003700,GO:0005488,GO:0005515,GO:0005575,GO:0005634,GO:0005667,GO:0006139,GO:0006351,GO:0006355,GO:0006725,GO:0006807,GO:0007049,GO:0008150,GO:0008152,GO:0008284,GO:0009058,GO:0009059,GO:0009889,GO:0009891,GO:0009893,GO:0009987,GO:0010468,GO:0010556,GO:0010557,GO:0010604,GO:0010628,GO:0016070,GO:0018130,GO:0019219,GO:0019222,GO:0019438,GO:0031323,GO:0031325,GO:0031326,GO:0031328,GO:0032774,GO:0032991,GO:0034641,GO:0034645,GO:0034654,GO:0042127,GO:0043170,GO:0043226,GO:0043227,GO:0043229,GO:0043231,GO:0043234,GO:0044212,GO:0044237,GO:0044238,GO:0044249,GO:0044260,GO:0044271,GO:0044424,GO:0044464,GO:0044699,GO:0044763,GO:0045893,GO:0045935,GO:0046483,GO:0048518,GO:0048522,GO:0050789,GO:0050794,GO:0051171,GO:0051173,GO:0051252,GO:0051254,GO:0060255,GO:0065007,GO:0071704,GO:0080090,GO:0090304,GO:0097159,GO:1901360,GO:1901362,GO:1901363,GO:1901576,GO:1902680,GO:2000112,GO:2001141	E2f3	transcription factor E2F3
	gene8267	2.27409	7.31955	5.71e-14	2.57e-11	0	0	hypothetical protein	hypothetical protein
	gene1162	2.27314	7.02433	1.03e-11	2.99e-09	PF07714; PF00069	GO:0000166,GO:0001558,GO:0001882,GO:0001883,GO:0003674,GO:0003824,GO:0004672,GO:0004674,GO:0004713,GO:0005488,GO:0005515,GO:0005524,GO:0005575,GO:0005737,GO:0005768,GO:0005783,GO:0006464,GO:0006468,GO:0006793,GO:0006796,GO:0006915,GO:0007165,GO:0007264,GO:0007265,GO:0007420,GO:0008150,GO:0008152,GO:0008219,GO:0009987,GO:0010721,GO:0010769,GO:0010975,GO:0012501,GO:0016020,GO:0016021,GO:0016265,GO:0016301,GO:0016310,GO:0016740,GO:0016772,GO:0016773,GO:0017076,GO:0018108,GO:0018193,GO:0018212,GO:0019538,GO:0022603,GO:0022604,GO:0030308,GO:0030424,GO:0030425,GO:0030426,GO:0030427,GO:0030516,GO:0030517,GO:0030554,GO:0031344,GO:0031345,GO:0032482,GO:0032502,GO:0032549,GO:0032550,GO:0032553,GO:0032555,GO:0032559,GO:0033267,GO:0035556,GO:0035639,GO:0036094,GO:0036211,GO:0038083,GO:0040008,GO:0042995,GO:0043005,GO:0043167,GO:0043168,GO:0043170,GO:0043226,GO:0043227,GO:0043229,GO:0043231,GO:0043412,GO:0044237,GO:0044238,GO:0044260,GO:0044267,GO:0044295,GO:0044424,GO:0044425,GO:0044444,GO:0044463,GO:0044464,GO:0044699,GO:0044763,GO:0044767,GO:0045595,GO:0045596,GO:0045664,GO:0045926,GO:0046777,GO:0048471,GO:0048513,GO:0048519,GO:0048523,GO:0048638,GO:0048640,GO:0048856,GO:0050767,GO:0050768,GO:0050770,GO:0050771,GO:0050789,GO:0050793,GO:0050794,GO:0050896,GO:0051093,GO:0051128,GO:0051129,GO:0051239,GO:0051402,GO:0051716,GO:0051960,GO:0055037,GO:0060284,GO:0061387,GO:0065007,GO:0070997,GO:0071704,GO:0097159,GO:0097285,GO:0097367,GO:0097458,GO:1901265,GO:1901363,GO:2000026	Aatk	Serine/threonine-protein kinase LMTK1
	gene7068	2.27305	2.27053	4.85e-05	0.00369793	0	0	hypothetical protein	hypothetical protein
	gene3365	2.24745	3.77244	3.17e-09	6.37e-07	0	0	hypothetical protein	hypothetical protein
	gene3290	2.24608	7.4562	2.48e-14	1.24e-11	PF11261	GO:0000122,GO:0000988,GO:0000989,GO:0003674,GO:0003712,GO:0003714,GO:0003824,GO:0005488,GO:0005515,GO:0005575,GO:0005634,GO:0006139,GO:0006351,GO:0006355,GO:0006357,GO:0006725,GO:0006807,GO:0008134,GO:0008150,GO:0008152,GO:0009058,GO:0009059,GO:0009889,GO:0009890,GO:0009892,GO:0009987,GO:0010468,GO:0010556,GO:0010558,GO:0010605,GO:0010629,GO:0016070,GO:0016874,GO:0018130,GO:0019219,GO:0019222,GO:0019438,GO:0031323,GO:0031324,GO:0031326,GO:0031327,GO:0032774,GO:0034641,GO:0034645,GO:0034654,GO:0043167,GO:0043169,GO:0043170,GO:0043226,GO:0043227,GO:0043229,GO:0043231,GO:0044237,GO:0044238,GO:0044249,GO:0044260,GO:0044271,GO:0044424,GO:0044464,GO:0045892,GO:0045934,GO:0046483,GO:0046872,GO:0048519,GO:0048523,GO:0050789,GO:0050794,GO:0051171,GO:0051172,GO:0051252,GO:0051253,GO:0060255,GO:0065007,GO:0071704,GO:0080090,GO:0090304,GO:1901360,GO:1901362,GO:1901576,GO:1902679,GO:2000112,GO:2000113,GO:2001141	Irf2bp1	Interferon regulatory factor 2-binding protein 1
	gene22280	2.2404	6.13815	4.32e-14	2.06e-11	PF01753	GO:0003674,GO:0005575,GO:0008150	hypothetical protein	Uncharacterized protein C9orf172
	gene23518	2.21545	3.48539	1.01e-07	1.4e-05	0	0	hypothetical protein	hypothetical protein
	gene9217	2.2083	2.05191	0.000132086	0.00854215	0	GO:0003674,GO:0003824,GO:0005575,GO:0005634,GO:0005737,GO:0008150,GO:0008152,GO:0008168,GO:0008170,GO:0008757,GO:0016740,GO:0016741,GO:0032259,GO:0043226,GO:0043227,GO:0043229,GO:0043231,GO:0044424,GO:0044464,GO:0046539	HNMT	Histamine N-Methyltransferase
	gene2053	2.20117	7.4847	1.58e-12	5.28e-10	PF07714; PF00069; PF13927; PF07679; PF13895; PF01607; PF00047	GO:0000166,GO:0001525,GO:0001882,GO:0001883,GO:0003674,GO:0003824,GO:0004672,GO:0004713,GO:0004714,GO:0004871,GO:0004872,GO:0004888,GO:0005021,GO:0005488,GO:0005524,GO:0005575,GO:0005576,GO:0005768,GO:0005886,GO:0005887,GO:0006464,GO:0006468,GO:0006793,GO:0006796,GO:0006935,GO:0007165,GO:0007166,GO:0007167,GO:0007169,GO:0007275,GO:0008150,GO:0008152,GO:0009605,GO:0009987,GO:0010033,GO:0016020,GO:0016021,GO:0016301,GO:0016310,GO:0016740,GO:0016772,GO:0016773,GO:0017076,GO:0018108,GO:0018193,GO:0018212,GO:0019199,GO:0019538,GO:0030154,GO:0030554,GO:0032501,GO:0032502,GO:0032549,GO:0032550,GO:0032553,GO:0032555,GO:0032559,GO:0035639,GO:0035924,GO:0036094,GO:0036211,GO:0038023,GO:0038084,GO:0040011,GO:0042221,GO:0042330,GO:0043167,GO:0043168,GO:0043170,GO:0043226,GO:0043227,GO:0043229,GO:0043231,GO:0043412,GO:0044237,GO:0044238,GO:0044260,GO:0044267,GO:0044424,GO:0044425,GO:0044444,GO:0044459,GO:0044464,GO:0044699,GO:0044707,GO:0044763,GO:0044767,GO:0048010,GO:0048646,GO:0048869,GO:0050789,GO:0050794,GO:0050896,GO:0051716,GO:0060089,GO:0065007,GO:0070848,GO:0070887,GO:0071310,GO:0071363,GO:0071704,GO:0097159,GO:0097367,GO:1901265,GO:1901363	FLT1	Vascular endothelial growth factor receptor 1
	gene12112	2.19028	5.46685	3.04e-12	9.74e-10	PF00011	0	hypothetical protein	hypothetical protein
	gene19630	2.18181	5.63143	1.43e-15	8.53e-13	PF00001; PF10328; PF10323; PF10320; PF13853	GO:0001653,GO:0003674,GO:0004871,GO:0004872,GO:0004888,GO:0004930,GO:0005575,GO:0005886,GO:0007165,GO:0007166,GO:0007186,GO:0007200,GO:0007610,GO:0007622,GO:0007623,GO:0007631,GO:0008150,GO:0008528,GO:0009987,GO:0016020,GO:0016021,GO:0016499,GO:0022410,GO:0038023,GO:0044425,GO:0044464,GO:0048511,GO:0048512,GO:0050789,GO:0050794,GO:0050896,GO:0051716,GO:0060089,GO:0065007	HCRTR2	Orexin receptor type 2
	gene5103	2.16931	6.99156	4.03e-13	1.57e-10	0	0	hypothetical protein	hypothetical protein
	gene19629	2.16715	4.43117	1.53e-11	4.37e-09	PF01847	GO:0005575,GO:0005634,GO:0006464,GO:0008150,GO:0008152,GO:0009987,GO:0016567,GO:0019538,GO:0032446,GO:0036211,GO:0043170,GO:0043226,GO:0043227,GO:0043229,GO:0043231,GO:0043412,GO:0044237,GO:0044238,GO:0044260,GO:0044267,GO:0044424,GO:0044464,GO:0070647,GO:0071704	hypothetical protein	hypothetical protein
	gene21034	2.15865	4.54501	6.32e-10	1.42e-07	PF01400	GO:0003674,GO:0003824,GO:0004175,GO:0004222,GO:0005488,GO:0005575,GO:0005576,GO:0006508,GO:0008150,GO:0008152,GO:0008233,GO:0008237,GO:0008270,GO:0016787,GO:0019538,GO:0043167,GO:0043169,GO:0043170,GO:0044238,GO:0046872,GO:0046914,GO:0070011,GO:0071704	nas-4	Zinc metalloproteinase nas-4
	gene2866	2.1578	4.31329	3.21e-09	6.37e-07	PF00027	GO:0003674,GO:0005575,GO:0008150	CNBD2	Cyclic nucleotide-binding domain-containing protein 2
	gene12266	2.15394	4.0398	3.08e-12	9.74e-10	0	0	hypothetical protein	hypothetical protein
	gene22663	2.14713	3.23073	1.03e-06	0.000121829	PF16422; PF16423; PF01833	GO:0003674,GO:0003676,GO:0003677,GO:0005488,GO:0005515,GO:0005575,GO:0005634,GO:0006139,GO:0006351,GO:0006355,GO:0006725,GO:0006807,GO:0007275,GO:0008150,GO:0008152,GO:0009058,GO:0009059,GO:0009889,GO:0009891,GO:0009893,GO:0009987,GO:0010468,GO:0010556,GO:0010557,GO:0010604,GO:0010628,GO:0016070,GO:0018130,GO:0019219,GO:0019222,GO:0019438,GO:0031323,GO:0031325,GO:0031326,GO:0031328,GO:0032501,GO:0032502,GO:0032774,GO:0034641,GO:0034645,GO:0034654,GO:0043167,GO:0043169,GO:0043170,GO:0043226,GO:0043227,GO:0043229,GO:0043231,GO:0044237,GO:0044238,GO:0044249,GO:0044260,GO:0044271,GO:0044424,GO:0044464,GO:0044699,GO:0044707,GO:0044767,GO:0045893,GO:0045935,GO:0046483,GO:0046872,GO:0046983,GO:0048518,GO:0048522,GO:0050789,GO:0050794,GO:0051171,GO:0051173,GO:0051252,GO:0051254,GO:0060255,GO:0065007,GO:0071704,GO:0080090,GO:0090304,GO:0097159,GO:1901360,GO:1901362,GO:1901363,GO:1901576,GO:1902680,GO:2000112,GO:2001141	EBF3	transcription factor COE3
	gene2	2.14014	2.60149	3.98e-06	0.000419524	0	0	hypothetical protein	hypothetical protein
	gene3775	2.13973	2.82631	1.33e-08	2.32e-06	PF08240; PF00107; PF16912	GO:0003674,GO:0003824,GO:0005488,GO:0005575,GO:0005975,GO:0008150,GO:0008152,GO:0008270,GO:0009405,GO:0016491,GO:0016614,GO:0016616,GO:0033709,GO:0042995,GO:0043167,GO:0043169,GO:0044238,GO:0044464,GO:0044699,GO:0044710,GO:0046872,GO:0046914,GO:0051704,GO:0052677,GO:0055114,GO:0071704	ARD1	D-arabinitol dehydrogenase 1
	gene4178	2.13837	2.94106	3.35e-05	0.00272359	PF00787	GO:0002102,GO:0003674,GO:0005488,GO:0005515,GO:0005543,GO:0005575,GO:0005737,GO:0006801,GO:0008150,GO:0008152,GO:0008289,GO:0009987,GO:0030054,GO:0032991,GO:0035091,GO:0042995,GO:0043167,GO:0043168,GO:0043226,GO:0043228,GO:0043229,GO:0043232,GO:0043234,GO:0044237,GO:0044422,GO:0044424,GO:0044430,GO:0044446,GO:0044464,GO:0072593	SH3PXD2A	SH3 and PX domain-containing protein 2A
	gene6360	2.13484	6.14949	3.33e-09	6.45e-07	PF00965	GO:0003674,GO:0004857,GO:0004866,GO:0005575,GO:0005576,GO:0008150,GO:0008191,GO:0010466,GO:0010468,GO:0010576,GO:0010951,GO:0019222,GO:0030162,GO:0030234,GO:0030414,GO:0043086,GO:0044092,GO:0048551,GO:0050789,GO:0050790,GO:0051246,GO:0051336,GO:0051346,GO:0052547,GO:0052548,GO:0060255,GO:0061134,GO:0061135,GO:0065007,GO:0065009,GO:0070613,GO:0080090	hypothetical protein	hypothetical protein
	gene17541	2.13279	5.39688	5.52e-10	1.27e-07	PF02312	GO:0000988,GO:0000989,GO:0001071,GO:0001503,GO:0001649,GO:0001775,GO:0002376,GO:0002521,GO:0003674,GO:0003676,GO:0003677,GO:0003700,GO:0003712,GO:0003713,GO:0005488,GO:0005515,GO:0005575,GO:0005634,GO:0006139,GO:0006351,GO:0006355,GO:0006357,GO:0006366,GO:0006725,GO:0006807,GO:0008150,GO:0008152,GO:0009058,GO:0009059,GO:0009889,GO:0009891,GO:0009893,GO:0009987,GO:0010468,GO:0010556,GO:0010557,GO:0010604,GO:0010628,GO:0016020,GO:0016070,GO:0018130,GO:0019219,GO:0019222,GO:0019438,GO:0021700,GO:0030097,GO:0030098,GO:0030099,GO:0030154,GO:0031323,GO:0031325,GO:0031326,GO:0031328,GO:0032501,GO:0032502,GO:0032774,GO:0034641,GO:0034645,GO:0034654,GO:0043170,GO:0043226,GO:0043227,GO:0043229,GO:0043231,GO:0044237,GO:0044238,GO:0044249,GO:0044260,GO:0044271,GO:0044424,GO:0044464,GO:0044699,GO:0044707,GO:0044763,GO:0044767,GO:0045321,GO:0045893,GO:0045935,GO:0045944,GO:0046483,GO:0046649,GO:0048469,GO:0048513,GO:0048518,GO:0048522,GO:0048534,GO:0048856,GO:0048869,GO:0050789,GO:0050794,GO:0051171,GO:0051173,GO:0051252,GO:0051254,GO:0060216,GO:0060255,GO:0065007,GO:0071704,GO:0080090,GO:0090304,GO:0097159,GO:1901360,GO:1901362,GO:1901363,GO:1901576,GO:1902680,GO:2000112,GO:2001141	CBFB	core-binding factor subunit beta
	gene5457	2.12994	5.11687	2.31e-12	7.52e-10	PF03055	GO:0001523,GO:0003674,GO:0003824,GO:0003834,GO:0004497,GO:0005488,GO:0006066,GO:0006629,GO:0006720,GO:0006721,GO:0008150,GO:0008152,GO:0009987,GO:0010817,GO:0016101,GO:0016491,GO:0016701,GO:0016702,GO:0034308,GO:0034754,GO:0042445,GO:0042572,GO:0043167,GO:0043169,GO:0044237,GO:0044238,GO:0044255,GO:0044281,GO:0044699,GO:0044710,GO:0044763,GO:0046872,GO:0051213,GO:0055114,GO:0065007,GO:0065008,GO:0071704,GO:1901615	Bco1	Beta%2Cbeta-carotene 15%2C15'-monooxygenase
	gene8665	2.11417	8.77256	1.94e-09	4.12e-07	PF13465; PF00096	GO:0001071,GO:0001654,GO:0003674,GO:0003676,GO:0003677,GO:0003700,GO:0005488,GO:0005575,GO:0005634,GO:0005737,GO:0006139,GO:0006351,GO:0006355,GO:0006725,GO:0006807,GO:0007423,GO:0008150,GO:0008152,GO:0009058,GO:0009059,GO:0009719,GO:0009725,GO:0009889,GO:0009987,GO:0010033,GO:0010243,GO:0010468,GO:0010556,GO:0010646,GO:0010941,GO:0014070,GO:0014074,GO:0016070,GO:0018130,GO:0019219,GO:0019222,GO:0019438,GO:0023051,GO:0030154,GO:0031323,GO:0031326,GO:0032502,GO:0032774,GO:0032870,GO:0034641,GO:0034645,GO:0034654,GO:0034698,GO:0035914,GO:0042221,GO:0042981,GO:0043010,GO:0043066,GO:0043067,GO:0043069,GO:0043167,GO:0043169,GO:0043170,GO:0043226,GO:0043227,GO:0043229,GO:0043231,GO:0044237,GO:0044238,GO:0044249,GO:0044260,GO:0044271,GO:0044424,GO:0044464,GO:0044699,GO:0044763,GO:0044767,GO:0046483,GO:0046683,GO:0046872,GO:0048167,GO:0048168,GO:0048169,GO:0048513,GO:0048519,GO:0048523,GO:0048856,GO:0048869,GO:0050789,GO:0050794,GO:0050804,GO:0050896,GO:0051171,GO:0051252,GO:0051591,GO:0051716,GO:0060255,GO:0060548,GO:0065007,GO:0065008,GO:0070887,GO:0071310,GO:0071320,GO:0071371,GO:0071407,GO:0071417,GO:0071495,GO:0071704,GO:0080090,GO:0090304,GO:0097159,GO:1901360,GO:1901362,GO:1901363,GO:1901576,GO:1901698,GO:1901699,GO:1901700,GO:1901701,GO:2000112,GO:2001141	egr1	Early growth response protein 1
	gene13831	2.08318	7.55245	1.88e-13	7.7e-11	PF00505; PF09011	GO:0000975,GO:0000981,GO:0000982,GO:0001067,GO:0001071,GO:0001077,GO:0001228,GO:0001709,GO:0002682,GO:0003002,GO:0003674,GO:0003676,GO:0003677,GO:0003700,GO:0003705,GO:0005488,GO:0005515,GO:0005575,GO:0005634,GO:0005667,GO:0005875,GO:0006139,GO:0006351,GO:0006355,GO:0006357,GO:0006366,GO:0006725,GO:0006807,GO:0007165,GO:0007166,GO:0007275,GO:0007365,GO:0007367,GO:0007389,GO:0007435,GO:0007476,GO:0007500,GO:0007507,GO:0008013,GO:0008134,GO:0008150,GO:0008152,GO:0009058,GO:0009059,GO:0009653,GO:0009880,GO:0009886,GO:0009889,GO:0009890,GO:0009891,GO:0009892,GO:0009893,GO:0009966,GO:0009968,GO:0009987,GO:0010468,GO:0010556,GO:0010557,GO:0010558,GO:0010604,GO:0010605,GO:0010628,GO:0010629,GO:0010646,GO:0010648,GO:0016055,GO:0016070,GO:0018130,GO:0019219,GO:0019222,GO:0019438,GO:0019899,GO:0019900,GO:0022612,GO:0023051,GO:0023057,GO:0030111,GO:0030178,GO:0031323,GO:0031324,GO:0031325,GO:0031326,GO:0031327,GO:0031328,GO:0032501,GO:0032502,GO:0032774,GO:0032991,GO:0034641,GO:0034645,GO:0034654,GO:0035107,GO:0035114,GO:0035120,GO:0035277,GO:0042127,GO:0043170,GO:0043226,GO:0043227,GO:0043229,GO:0043231,GO:0043234,GO:0043565,GO:0044212,GO:0044237,GO:0044238,GO:0044249,GO:0044260,GO:0044271,GO:0044422,GO:0044424,GO:0044430,GO:0044446,GO:0044464,GO:0044699,GO:0044707,GO:0044763,GO:0044767,GO:0045595,GO:0045610,GO:0045892,GO:0045893,GO:0045934,GO:0045935,GO:0045944,GO:0046483,GO:0048513,GO:0048518,GO:0048519,GO:0048522,GO:0048523,GO:0048583,GO:0048585,GO:0048856,GO:0048869,GO:0050789,GO:0050793,GO:0050794,GO:0050896,GO:0051171,GO:0051172,GO:0051173,GO:0051239,GO:0051252,GO:0051253,GO:0051254,GO:0051716,GO:0060070,GO:0060255,GO:0065007,GO:0070491,GO:0071704,GO:0072091,GO:0080090,GO:0090304,GO:0097159,GO:1901360,GO:1901362,GO:1901363,GO:1901576,GO:1902679,GO:1902680,GO:2000112,GO:2000113,GO:2001141	pan	Protein pangolin%2C isoforms A/H/I/S
	gene19012	2.04583	5.04884	1.52e-08	2.62e-06	PF13507; PF02769	GO:0000166,GO:0001882,GO:0001883,GO:0003674,GO:0003824,GO:0004642,GO:0005488,GO:0005524,GO:0005575,GO:0005737,GO:0005829,GO:0006082,GO:0006139,GO:0006144,GO:0006163,GO:0006164,GO:0006188,GO:0006189,GO:0006520,GO:0006541,GO:0006725,GO:0006753,GO:0006793,GO:0006796,GO:0006807,GO:0008150,GO:0008152,GO:0009058,GO:0009064,GO:0009112,GO:0009117,GO:0009123,GO:0009124,GO:0009126,GO:0009127,GO:0009150,GO:0009152,GO:0009156,GO:0009161,GO:0009165,GO:0009167,GO:0009168,GO:0009259,GO:0009260,GO:0009987,GO:0016874,GO:0016879,GO:0016884,GO:0017076,GO:0018130,GO:0019438,GO:0019637,GO:0019693,GO:0019752,GO:0030554,GO:0031982,GO:0031988,GO:0032549,GO:0032550,GO:0032553,GO:0032555,GO:0032559,GO:0034641,GO:0034654,GO:0035639,GO:0036094,GO:0042221,GO:0042493,GO:0043167,GO:0043168,GO:0043226,GO:0043227,GO:0043230,GO:0043436,GO:0044237,GO:0044238,GO:0044249,GO:0044271,GO:0044281,GO:0044421,GO:0044424,GO:0044444,GO:0044464,GO:0044699,GO:0044710,GO:0044711,GO:0044763,GO:0046040,GO:0046390,GO:0046483,GO:0050896,GO:0055086,GO:0065010,GO:0070062,GO:0071704,GO:0072521,GO:0072522,GO:0090407,GO:0097159,GO:0097367,GO:1901135,GO:1901137,GO:1901265,GO:1901293,GO:1901360,GO:1901362,GO:1901363,GO:1901564,GO:1901566,GO:1901576,GO:1901605	PFAS	Phosphoribosylformylglycinamidine synthase
	gene25313	2.04096	7.66411	3.08e-08	5e-06	PF00531	GO:0007165,GO:0008150,GO:0009987,GO:0050789,GO:0050794,GO:0050896,GO:0051716,GO:0065007	hypothetical protein	hypothetical protein
	gene19624	2.01947	6.32035	4.67e-06	0.000486357	PF00646; PF12937	GO:0000151,GO:0001071,GO:0001570,GO:0001932,GO:0001934,GO:0001944,GO:0003674,GO:0003700,GO:0005488,GO:0005515,GO:0005575,GO:0005634,GO:0005654,GO:0005737,GO:0005783,GO:0005794,GO:0006275,GO:0006355,GO:0006464,GO:0006508,GO:0006511,GO:0006996,GO:0007062,GO:0007165,GO:0007166,GO:0007176,GO:0007219,GO:0008150,GO:0008152,GO:0008156,GO:0008285,GO:0008593,GO:0009056,GO:0009057,GO:0009889,GO:0009890,GO:0009892,GO:0009893,GO:0009894,GO:0009966,GO:0009967,GO:0009968,GO:0009987,GO:0010468,GO:0010469,GO:0010498,GO:0010556,GO:0010558,GO:0010562,GO:0010564,GO:0010604,GO:0010605,GO:0010608,GO:0010646,GO:0010647,GO:0010648,GO:0010866,GO:0010868,GO:0010883,GO:0010948,GO:0016032,GO:0016043,GO:0016567,GO:0019005,GO:0019216,GO:0019219,GO:0019220,GO:0019222,GO:0019538,GO:0019941,GO:0022402,GO:0022603,GO:0023051,GO:0023056,GO:0023057,GO:0030154,GO:0030162,GO:0030163,GO:0030324,GO:0031146,GO:0031323,GO:0031324,GO:0031325,GO:0031326,GO:0031327,GO:0031329,GO:0031396,GO:0031398,GO:0031399,GO:0031401,GO:0031461,GO:0031647,GO:0032268,GO:0032270,GO:0032446,GO:0032502,GO:0032875,GO:0032876,GO:0032879,GO:0032880,GO:0032991,GO:0033674,GO:0036211,GO:0042058,GO:0042127,GO:0042176,GO:0042325,GO:0042327,GO:0042592,GO:0042802,GO:0043085,GO:0043161,GO:0043170,GO:0043226,GO:0043227,GO:0043229,GO:0043231,GO:0043234,GO:0043408,GO:0043410,GO:0043412,GO:0043549,GO:0043632,GO:0044093,GO:0044237,GO:0044238,GO:0044248,GO:0044260,GO:0044265,GO:0044267,GO:0044403,GO:0044419,GO:0044422,GO:0044424,GO:0044428,GO:0044444,GO:0044446,GO:0044464,GO:0044699,GO:0044763,GO:0044764,GO:0044767,GO:0045741,GO:0045742,GO:0045746,GO:0045833,GO:0045859,GO:0045860,GO:0045934,GO:0045937,GO:0046890,GO:0048513,GO:0048518,GO:0048519,GO:0048522,GO:0048523,GO:0048583,GO:0048584,GO:0048585,GO:0048731,GO:0048856,GO:0048869,GO:0048878,GO:0050678,GO:0050680,GO:0050730,GO:0050731,GO:0050789,GO:0050790,GO:0050793,GO:0050794,GO:0050821,GO:0050896,GO:0051052,GO:0051053,GO:0051055,GO:0051171,GO:0051172,GO:0051174,GO:0051239,GO:0051246,GO:0051247,GO:0051252,GO:0051276,GO:0051338,GO:0051347,GO:0051603,GO:0051704,GO:0051716,GO:0051726,GO:0055088,GO:0060255,GO:0061097,GO:0061098,GO:0065007,GO:0065008,GO:0065009,GO:0070372,GO:0070374,GO:0070613,GO:0070647,GO:0071704,GO:0071840,GO:0080090,GO:0080134,GO:0080135,GO:0090207,GO:0090209,GO:0090329,GO:1901184,GO:1901186,GO:1901575,GO:1902494,GO:1902531,GO:1902533,GO:1902589,GO:1903050,GO:1990234,GO:2000026,GO:2000027,GO:2000058,GO:2000060,GO:2000104,GO:2000112,GO:2000113,GO:2000273,GO:2000345,GO:2000346,GO:2000638,GO:2000639,GO:2001141	FBXW7	F-box/WD repeat-containing protein 7
	gene26778	2.01732	6.15888	4.13e-13	1.58e-10	PF02176	GO:0000209,GO:0000302,GO:0001817,GO:0001819,GO:0001932,GO:0001934,GO:0002637,GO:0002682,GO:0002684,GO:0002697,GO:0002699,GO:0002700,GO:0002702,GO:0002703,GO:0002705,GO:0002706,GO:0002708,GO:0002709,GO:0002711,GO:0002718,GO:0002720,GO:0002724,GO:0002726,GO:0002819,GO:0002821,GO:0002822,GO:0002824,GO:0003674,GO:0003824,GO:0004842,GO:0005102,GO:0005126,GO:0005164,GO:0005174,GO:0005488,GO:0005515,GO:0005575,GO:0005737,GO:0005829,GO:0005938,GO:0006355,GO:0006461,GO:0006464,GO:0006915,GO:0006950,GO:0006979,GO:0007165,GO:0007166,GO:0007250,GO:0008150,GO:0008152,GO:0008219,GO:0008270,GO:0008289,GO:0009056,GO:0009057,GO:0009889,GO:0009893,GO:0009898,GO:0009966,GO:0009967,GO:0009987,GO:0010033,GO:0010035,GO:0010468,GO:0010556,GO:0010562,GO:0010604,GO:0010646,GO:0010647,GO:0010941,GO:0012501,GO:0016043,GO:0016265,GO:0016567,GO:0016740,GO:0016874,GO:0019219,GO:0019220,GO:0019221,GO:0019222,GO:0019538,GO:0019899,GO:0019900,GO:0019901,GO:0019902,GO:0019903,GO:0022607,GO:0023051,GO:0023056,GO:0030163,GO:0031323,GO:0031325,GO:0031326,GO:0031399,GO:0031401,GO:0031435,GO:0031625,GO:0031996,GO:0032092,GO:0032147,GO:0032268,GO:0032270,GO:0032403,GO:0032446,GO:0032663,GO:0032743,GO:0032813,GO:0032872,GO:0032879,GO:0032880,GO:0032991,GO:0033209,GO:0033554,GO:0033674,GO:0034097,GO:0034350,GO:0034351,GO:0034599,GO:0034612,GO:0034614,GO:0034622,GO:0035631,GO:0036211,GO:0042221,GO:0042325,GO:0042327,GO:0042802,GO:0042981,GO:0043066,GO:0043067,GO:0043069,GO:0043085,GO:0043167,GO:0043169,GO:0043170,GO:0043234,GO:0043235,GO:0043393,GO:0043405,GO:0043406,GO:0043408,GO:0043410,GO:0043412,GO:0043496,GO:0043506,GO:0043507,GO:0043549,GO:0043623,GO:0043933,GO:0044093,GO:0044237,GO:0044238,GO:0044260,GO:0044267,GO:0044389,GO:0044424,GO:0044425,GO:0044444,GO:0044459,GO:0044464,GO:0044699,GO:0044763,GO:0045121,GO:0045859,GO:0045860,GO:0045937,GO:0046328,GO:0046625,GO:0046872,GO:0046914,GO:0048518,GO:0048519,GO:0048522,GO:0048523,GO:0048583,GO:0048584,GO:0050708,GO:0050776,GO:0050778,GO:0050789,GO:0050790,GO:0050794,GO:0050896,GO:0051023,GO:0051046,GO:0051049,GO:0051090,GO:0051091,GO:0051092,GO:0051098,GO:0051099,GO:0051171,GO:0051174,GO:0051223,GO:0051239,GO:0051240,GO:0051246,GO:0051247,GO:0051252,GO:0051259,GO:0051260,GO:0051291,GO:0051338,GO:0051347,GO:0051716,GO:0051865,GO:0060255,GO:0060341,GO:0060548,GO:0065003,GO:0065007,GO:0065009,GO:0070201,GO:0070206,GO:0070207,GO:0070265,GO:0070302,GO:0070534,GO:0070647,GO:0070887,GO:0071241,GO:0071310,GO:0071345,GO:0071356,GO:0071704,GO:0071731,GO:0071732,GO:0071822,GO:0071840,GO:0071900,GO:0071902,GO:0080090,GO:0080134,GO:0080135,GO:0090073,GO:0097300,GO:0098552,GO:0098562,GO:1901222,GO:1901575,GO:1901698,GO:1901699,GO:1901700,GO:1901701,GO:1902170,GO:1902531,GO:1902533,GO:2000112,GO:2001141,GO:2001233,GO:2001235,GO:2001236,GO:2001238	Traf2	TNF receptor-associated factor 2
	gene5927	2.01112	6.17069	1.96e-09	4.12e-07	PF12937; PF00646	0	hypothetical protein	hypothetical protein
	gene24096	2.00856	3.6162	9.14e-08	1.28e-05	PF17284; PF01564	GO:0000096,GO:0003674,GO:0003824,GO:0004766,GO:0005575,GO:0005829,GO:0006082,GO:0006520,GO:0006555,GO:0006576,GO:0006595,GO:0006596,GO:0006597,GO:0006790,GO:0006807,GO:0008150,GO:0008152,GO:0008215,GO:0009058,GO:0009066,GO:0009308,GO:0009309,GO:0009987,GO:0016740,GO:0016765,GO:0016768,GO:0019752,GO:0031982,GO:0031988,GO:0034641,GO:0042401,GO:0043226,GO:0043227,GO:0043230,GO:0043436,GO:0044106,GO:0044237,GO:0044238,GO:0044249,GO:0044271,GO:0044281,GO:0044421,GO:0044424,GO:0044444,GO:0044464,GO:0044699,GO:0044710,GO:0044763,GO:0065010,GO:0070062,GO:0071704,GO:1901564,GO:1901566,GO:1901576,GO:1901605	SMS	Spermine synthase
	gene22137	2.00143	5.72109	6e-11	1.49e-08	PF07502	GO:0005575,GO:0016020,GO:0016021,GO:0044425	Mansc1	MANSC domain-containing protein 1
	gene1384	1.98892	4.46755	8.63e-08	1.22e-05	PF00622	GO:0006464,GO:0007165,GO:0008150,GO:0008152,GO:0009987,GO:0016567,GO:0019538,GO:0032446,GO:0035556,GO:0036211,GO:0043170,GO:0043412,GO:0044237,GO:0044238,GO:0044260,GO:0044267,GO:0050789,GO:0050794,GO:0050896,GO:0051716,GO:0065007,GO:0070647,GO:0071704	SPSB3	SPRY domain-containing SOCS box protein 3
	gene3	1.98768	2.71237	1.14e-05	0.00104955	0	GO:0000975,GO:0001067,GO:0002065,GO:0002067,GO:0002791,GO:0003309,GO:0003310,GO:0003311,GO:0003674,GO:0003676,GO:0003677,GO:0005488,GO:0005575,GO:0005634,GO:0006139,GO:0006351,GO:0006355,GO:0006725,GO:0006807,GO:0007275,GO:0008150,GO:0008152,GO:0009058,GO:0009059,GO:0009889,GO:0009891,GO:0009893,GO:0009987,GO:0010468,GO:0010556,GO:0010557,GO:0010604,GO:0010628,GO:0010646,GO:0016070,GO:0018130,GO:0019219,GO:0019222,GO:0019438,GO:0023051,GO:0030154,GO:0030855,GO:0031018,GO:0031323,GO:0031325,GO:0031326,GO:0031328,GO:0032501,GO:0032502,GO:0032774,GO:0032879,GO:0033500,GO:0034641,GO:0034645,GO:0034654,GO:0035883,GO:0042592,GO:0042593,GO:0043170,GO:0043226,GO:0043227,GO:0043229,GO:0043231,GO:0044212,GO:0044237,GO:0044238,GO:0044249,GO:0044260,GO:0044271,GO:0044424,GO:0044464,GO:0044699,GO:0044707,GO:0044763,GO:0044767,GO:0045893,GO:0045935,GO:0046483,GO:0046883,GO:0048518,GO:0048522,GO:0048856,GO:0048869,GO:0048878,GO:0050789,GO:0050794,GO:0050796,GO:0051046,GO:0051049,GO:0051171,GO:0051173,GO:0051252,GO:0051254,GO:0060255,GO:0060341,GO:0065007,GO:0065008,GO:0071704,GO:0080090,GO:0090087,GO:0090104,GO:0090276,GO:0090304,GO:0097159,GO:1901360,GO:1901362,GO:1901363,GO:1901576,GO:1902680,GO:2000112,GO:2001141	rfx6	DNA-binding protein RFX6
	gene2300	1.97742	4.28504	9.66e-12	2.83e-09	0	0	hypothetical protein	hypothetical protein
	gene23403	1.97668	3.12067	7.8e-06	0.00076774	0	GO:0003674,GO:0003676,GO:0003723,GO:0003824,GO:0003964,GO:0005488,GO:0006139,GO:0006259,GO:0006260,GO:0006278,GO:0006725,GO:0006807,GO:0008150,GO:0008152,GO:0009058,GO:0009059,GO:0009987,GO:0016740,GO:0016772,GO:0016779,GO:0034061,GO:0034641,GO:0034645,GO:0043170,GO:0044237,GO:0044238,GO:0044249,GO:0044260,GO:0046483,GO:0071704,GO:0090304,GO:0097159,GO:1901360,GO:1901363,GO:1901576	hypothetical protein	hypothetical protein
	gene7502	1.97264	5.99521	2.2e-05	0.00185684	PF12796; PF13637; PF13857; PF00023; PF13606	GO:0003674,GO:0005488,GO:0005515,GO:0005575,GO:0005737,GO:0044424,GO:0044464	PPP1R12C	Protein phosphatase 1 regulatory subunit 12C
	gene17654	1.96119	3.4484	3.93e-05	0.00310067	PF00047; PF13927; PF07679; PF13895	0	hypothetical protein	hypothetical protein
	gene13373	1.95781	3.90817	2.68e-08	4.42e-06	0	0	hypothetical protein	hypothetical protein
	gene14582	1.95396	6.2842	5.38e-11	1.37e-08	PF00069; PF07714	GO:0000165,GO:0000166,GO:0001882,GO:0001883,GO:0003674,GO:0003824,GO:0004672,GO:0004674,GO:0004702,GO:0004707,GO:0004871,GO:0005057,GO:0005488,GO:0005515,GO:0005524,GO:0005575,GO:0005634,GO:0005737,GO:0006464,GO:0006468,GO:0006793,GO:0006796,GO:0007049,GO:0007165,GO:0008150,GO:0008152,GO:0009987,GO:0016301,GO:0016310,GO:0016740,GO:0016772,GO:0016773,GO:0017076,GO:0019538,GO:0019899,GO:0019900,GO:0019901,GO:0023014,GO:0030554,GO:0032549,GO:0032550,GO:0032553,GO:0032555,GO:0032559,GO:0035556,GO:0035639,GO:0036094,GO:0036211,GO:0043167,GO:0043168,GO:0043170,GO:0043226,GO:0043227,GO:0043229,GO:0043231,GO:0043412,GO:0044237,GO:0044238,GO:0044260,GO:0044267,GO:0044424,GO:0044464,GO:0044699,GO:0044710,GO:0044763,GO:0046982,GO:0046983,GO:0050789,GO:0050794,GO:0050896,GO:0051716,GO:0060089,GO:0065007,GO:0071704,GO:0097159,GO:0097367,GO:1901265,GO:1901363	Mapk6	Mitogen-activated protein kinase 6
	gene23931	1.95114	5.32336	2.7e-08	4.42e-06	PF00153	GO:0005575,GO:0005739,GO:0005743,GO:0006810,GO:0008150,GO:0009719,GO:0009725,GO:0009987,GO:0010033,GO:0014070,GO:0016020,GO:0016021,GO:0019866,GO:0031090,GO:0031966,GO:0032355,GO:0033993,GO:0042221,GO:0043226,GO:0043227,GO:0043229,GO:0043231,GO:0043627,GO:0044422,GO:0044424,GO:0044425,GO:0044429,GO:0044444,GO:0044446,GO:0044464,GO:0044699,GO:0044763,GO:0044765,GO:0048545,GO:0050896,GO:0051234,GO:0055085,GO:0097305,GO:1901700	SLC25A36	Solute carrier family 25 member 36
	gene26085	1.94997	4.83612	2.63e-09	5.36e-07	0	0	hypothetical protein	hypothetical protein
	gene20059	1.94943	7.39312	2.47e-08	4.1e-06	PF16045	GO:0000226,GO:0001578,GO:0003341,GO:0003351,GO:0003674,GO:0005488,GO:0005515,GO:0005575,GO:0005634,GO:0005737,GO:0005813,GO:0005814,GO:0005815,GO:0005856,GO:0005929,GO:0006928,GO:0006996,GO:0007010,GO:0007017,GO:0007018,GO:0008092,GO:0008150,GO:0009653,GO:0009966,GO:0009968,GO:0009987,GO:0010171,GO:0010172,GO:0010646,GO:0010648,GO:0010927,GO:0015630,GO:0015631,GO:0016043,GO:0022607,GO:0023051,GO:0023057,GO:0030030,GO:0030031,GO:0032502,GO:0032989,GO:0032990,GO:0034451,GO:0035082,GO:0036064,GO:0040036,GO:0040037,GO:0042995,GO:0043014,GO:0043015,GO:0043226,GO:0043227,GO:0043228,GO:0043229,GO:0043231,GO:0043232,GO:0044422,GO:0044424,GO:0044430,GO:0044441,GO:0044444,GO:0044446,GO:0044450,GO:0044463,GO:0044464,GO:0044699,GO:0044763,GO:0044767,GO:0048519,GO:0048523,GO:0048583,GO:0048585,GO:0048598,GO:0048646,GO:0048858,GO:0048869,GO:0050789,GO:0050793,GO:0050794,GO:0051239,GO:0060271,GO:0060287,GO:0065007,GO:0071840,GO:0090287,GO:0090288,GO:1902589,GO:2000026,GO:2000313,GO:2000314	Ofd1	Oral-facial-digital syndrome 1 protein-like
	gene5104	1.92935	5.1626	1.93e-08	3.24e-06	0	0	hypothetical protein	hypothetical protein
	gene16832	1.92803	5.52631	6.49e-09	1.21e-06	0	0	hypothetical protein	hypothetical protein
	gene24085	1.92797	3.30579	0.000152533	0.00959934	PF01556; PF00226; PF03567	GO:0003674,GO:0005488,GO:0005515,GO:0005575,GO:0005634,GO:0005737,GO:0005886,GO:0006457,GO:0008150,GO:0008152,GO:0009987,GO:0016020,GO:0019538,GO:0043170,GO:0043226,GO:0043227,GO:0043229,GO:0043231,GO:0044237,GO:0044238,GO:0044260,GO:0044267,GO:0044424,GO:0044464,GO:0051082,GO:0071704	DNAJB4	DnaJ-like subfamily B member 4
	gene2459	1.92565	3.42471	9.84e-08	1.37e-05	PF00001; PF10320; PF10328	GO:0001653,GO:0001664,GO:0001932,GO:0003674,GO:0004871,GO:0004872,GO:0004888,GO:0004930,GO:0005102,GO:0005488,GO:0005515,GO:0005575,GO:0005856,GO:0005886,GO:0005887,GO:0006140,GO:0007165,GO:0007166,GO:0007186,GO:0007218,GO:0008150,GO:0008188,GO:0008528,GO:0009889,GO:0009966,GO:0009987,GO:0010646,GO:0015629,GO:0016020,GO:0016021,GO:0019219,GO:0019220,GO:0019222,GO:0023051,GO:0030594,GO:0030799,GO:0030802,GO:0030808,GO:0030814,GO:0030817,GO:0031279,GO:0031323,GO:0031326,GO:0031399,GO:0031628,GO:0032268,GO:0038023,GO:0042325,GO:0043226,GO:0043228,GO:0043229,GO:0043232,GO:0043408,GO:0043549,GO:0044424,GO:0044425,GO:0044459,GO:0044464,GO:0045761,GO:0045859,GO:0048583,GO:0050789,GO:0050790,GO:0050794,GO:0050896,GO:0051171,GO:0051174,GO:0051246,GO:0051338,GO:0051339,GO:0051716,GO:0060089,GO:0060255,GO:0065007,GO:0065009,GO:0071900,GO:0080090,GO:1900371,GO:1900542,GO:1902531,GO:2000479	Npffr2	Neuropeptide FF receptor 2
	gene7535	1.90723	4.82114	8.09e-09	1.47e-06	PF00071; PF00153; PF08477	GO:0000166,GO:0001882,GO:0001883,GO:0003674,GO:0005488,GO:0005525,GO:0005575,GO:0005622,GO:0005768,GO:0005886,GO:0007165,GO:0007264,GO:0008150,GO:0009987,GO:0010008,GO:0016020,GO:0017076,GO:0019001,GO:0031090,GO:0032549,GO:0032550,GO:0032553,GO:0032555,GO:0032561,GO:0035556,GO:0035639,GO:0036094,GO:0043167,GO:0043168,GO:0043169,GO:0043226,GO:0043227,GO:0043229,GO:0043231,GO:0044422,GO:0044424,GO:0044440,GO:0044444,GO:0044446,GO:0044464,GO:0046872,GO:0050789,GO:0050794,GO:0050896,GO:0051716,GO:0065007,GO:0097159,GO:0097367,GO:0098588,GO:1901265,GO:1901363	Rhov	rho-related GTP-binding protein RhoV
	gene5957	1.87528	3.14424	8.83e-05	0.00609689	0	GO:0003674,GO:0005575,GO:0008150	Cnbd2	Cyclic nucleotide-binding domain-containing protein 2
	gene25976	1.86947	4.29597	3.3e-09	6.44e-07	PF13676	GO:0007165,GO:0008150,GO:0009987,GO:0050789,GO:0050794,GO:0050896,GO:0051716,GO:0065007	hypothetical protein	hypothetical protein
	gene19653	1.85726	3.66668	6.84e-08	1e-05	0	0	hypothetical protein	hypothetical protein
	gene9220	1.85597	5.77751	5.61e-08	8.53e-06	PF07716	GO:0001071,GO:0003674,GO:0003676,GO:0003677,GO:0003690,GO:0003700,GO:0005488,GO:0005575,GO:0005634,GO:0006139,GO:0006351,GO:0006355,GO:0006366,GO:0006725,GO:0006807,GO:0007275,GO:0008150,GO:0008152,GO:0009058,GO:0009059,GO:0009889,GO:0009987,GO:0010468,GO:0010556,GO:0016070,GO:0018130,GO:0019219,GO:0019222,GO:0019438,GO:0030154,GO:0031323,GO:0031326,GO:0032501,GO:0032502,GO:0032774,GO:0034641,GO:0034645,GO:0034654,GO:0035914,GO:0043170,GO:0043226,GO:0043227,GO:0043229,GO:0043231,GO:0043565,GO:0043566,GO:0044237,GO:0044238,GO:0044249,GO:0044260,GO:0044271,GO:0044424,GO:0044464,GO:0044699,GO:0044707,GO:0044763,GO:0044767,GO:0046483,GO:0048511,GO:0048869,GO:0050789,GO:0050794,GO:0051171,GO:0051252,GO:0060255,GO:0065007,GO:0071704,GO:0080090,GO:0090304,GO:0097159,GO:1901360,GO:1901362,GO:1901363,GO:1901576,GO:2000112,GO:2001141	HLF	Hepatic leukemia factor
	gene10701	1.85062	6.08975	3.58e-08	5.78e-06	PF00431; PF13385	GO:0003674,GO:0005488,GO:0005515,GO:0005518,GO:0005539,GO:0005575,GO:0005576,GO:0008047,GO:0008150,GO:0008201,GO:0010468,GO:0010952,GO:0016504,GO:0019222,GO:0030162,GO:0030234,GO:0032403,GO:0043085,GO:0043167,GO:0043168,GO:0044093,GO:0050789,GO:0050790,GO:0051246,GO:0051336,GO:0051345,GO:0052547,GO:0060255,GO:0061134,GO:0065007,GO:0065009,GO:0070613,GO:0080090,GO:0097367,GO:1901681	Pcolce2	Procollagen C-endopeptidase enhancer 2
	gene3256	1.84487	4.34672	4.97e-09	9.39e-07	PF00431; PF00059	GO:0000323,GO:0001894,GO:0003674,GO:0004872,GO:0005215,GO:0005488,GO:0005509,GO:0005515,GO:0005575,GO:0005737,GO:0005764,GO:0005765,GO:0005768,GO:0005773,GO:0005774,GO:0005775,GO:0005783,GO:0005794,GO:0005829,GO:0005886,GO:0005903,GO:0005905,GO:0006066,GO:0006629,GO:0006725,GO:0006766,GO:0006767,GO:0006775,GO:0006807,GO:0006810,GO:0006897,GO:0006898,GO:0008150,GO:0008152,GO:0008202,GO:0008203,GO:0009235,GO:0009987,GO:0010008,GO:0015031,GO:0015889,GO:0016020,GO:0016023,GO:0016125,GO:0016192,GO:0016324,GO:0019538,GO:0019842,GO:0019897,GO:0019898,GO:0030139,GO:0031090,GO:0031232,GO:0031253,GO:0031410,GO:0031419,GO:0031526,GO:0031974,GO:0031982,GO:0031988,GO:0033013,GO:0036094,GO:0042157,GO:0042359,GO:0042592,GO:0042802,GO:0042803,GO:0042953,GO:0042995,GO:0043167,GO:0043169,GO:0043170,GO:0043202,GO:0043226,GO:0043227,GO:0043229,GO:0043230,GO:0043231,GO:0043233,GO:0044237,GO:0044238,GO:0044281,GO:0044421,GO:0044422,GO:0044424,GO:0044425,GO:0044437,GO:0044440,GO:0044444,GO:0044446,GO:0044459,GO:0044463,GO:0044464,GO:0044699,GO:0044710,GO:0044763,GO:0044765,GO:0045177,GO:0045184,GO:0046483,GO:0046872,GO:0046906,GO:0046983,GO:0051180,GO:0051234,GO:0060249,GO:0065007,GO:0065008,GO:0065010,GO:0070013,GO:0070062,GO:0071702,GO:0071704,GO:0071705,GO:0097159,GO:0098588,GO:0098589,GO:0098590,GO:1901360,GO:1901363,GO:1901564,GO:1901615	CUBN	Cubilin
	gene5935	1.83673	5.33213	8.53e-08	1.22e-05	PF13347; PF07690	GO:0005575,GO:0005765,GO:0005774,GO:0006810,GO:0008150,GO:0016020,GO:0016021,GO:0031090,GO:0044422,GO:0044424,GO:0044425,GO:0044437,GO:0044444,GO:0044446,GO:0044464,GO:0051234,GO:0098588	MFSD12	Major facilitator superfamily domain-containing protein 12
	gene9873	1.83569	5.93753	3.38e-09	6.49e-07	PF02198	0	hypothetical protein	hypothetical protein
	gene23685	1.83121	5.82386	7.59e-10	1.68e-07	0	0	hypothetical protein	hypothetical protein
	gene2887	1.82824	5.32883	2.46e-11	6.72e-09	PF02198; PF00240	GO:0000975,GO:0000976,GO:0000977,GO:0000978,GO:0000981,GO:0000982,GO:0000987,GO:0001012,GO:0001067,GO:0001071,GO:0001077,GO:0001159,GO:0001228,GO:0003674,GO:0003676,GO:0003677,GO:0003700,GO:0005488,GO:0005515,GO:0005575,GO:0005634,GO:0006139,GO:0006351,GO:0006355,GO:0006357,GO:0006366,GO:0006725,GO:0006807,GO:0008150,GO:0008152,GO:0009058,GO:0009059,GO:0009889,GO:0009891,GO:0009893,GO:0009987,GO:0010468,GO:0010556,GO:0010557,GO:0010604,GO:0010628,GO:0016070,GO:0018130,GO:0019219,GO:0019222,GO:0019438,GO:0019904,GO:0030154,GO:0031323,GO:0031325,GO:0031326,GO:0031328,GO:0032502,GO:0032774,GO:0034641,GO:0034645,GO:0034654,GO:0043170,GO:0043226,GO:0043227,GO:0043229,GO:0043231,GO:0043565,GO:0044212,GO:0044237,GO:0044238,GO:0044249,GO:0044260,GO:0044271,GO:0044424,GO:0044464,GO:0044699,GO:0044763,GO:0044767,GO:0045893,GO:0045935,GO:0045944,GO:0046483,GO:0048518,GO:0048522,GO:0048869,GO:0050789,GO:0050794,GO:0051171,GO:0051173,GO:0051252,GO:0051254,GO:0060255,GO:0065007,GO:0071704,GO:0080090,GO:0090304,GO:0097159,GO:1901360,GO:1901362,GO:1901363,GO:1901576,GO:1902680,GO:2000112,GO:2001141	Etv6	transcription factor ETV6
	gene23005	1.81402	6.63787	4.05e-10	9.38e-08	0	0	hypothetical protein	hypothetical protein
	gene1525	1.81057	6.05798	4.61e-08	7.2e-06	PF00001	GO:0000323,GO:0001637,GO:0001653,GO:0001775,GO:0002009,GO:0002274,GO:0002376,GO:0002437,GO:0002438,GO:0002526,GO:0002682,GO:0002684,GO:0002685,GO:0002687,GO:0002688,GO:0002690,GO:0003008,GO:0003013,GO:0003018,GO:0003674,GO:0004871,GO:0004872,GO:0004888,GO:0004896,GO:0004918,GO:0004930,GO:0004950,GO:0005488,GO:0005515,GO:0005575,GO:0005622,GO:0005764,GO:0005773,GO:0005886,GO:0006810,GO:0006873,GO:0006874,GO:0006875,GO:0006897,GO:0006898,GO:0006928,GO:0006935,GO:0006950,GO:0006952,GO:0006954,GO:0006955,GO:0006968,GO:0007165,GO:0007166,GO:0007186,GO:0007200,GO:0007204,GO:0008150,GO:0008152,GO:0008284,GO:0008528,GO:0009605,GO:0009611,GO:0009653,GO:0009986,GO:0009987,GO:0010033,GO:0010660,GO:0010661,GO:0010662,GO:0010663,GO:0010665,GO:0010666,GO:0010941,GO:0010942,GO:0016020,GO:0016021,GO:0016192,GO:0016477,GO:0016494,GO:0019221,GO:0019725,GO:0019955,GO:0019956,GO:0019958,GO:0019959,GO:0022603,GO:0030003,GO:0030334,GO:0030335,GO:0030593,GO:0030595,GO:0030901,GO:0031623,GO:0032101,GO:0032103,GO:0032501,GO:0032502,GO:0032844,GO:0032879,GO:0033029,GO:0033030,GO:0033032,GO:0033033,GO:0034097,GO:0035239,GO:0036230,GO:0038023,GO:0038112,GO:0040011,GO:0040012,GO:0040017,GO:0042119,GO:0042127,GO:0042221,GO:0042330,GO:0042592,GO:0042629,GO:0042981,GO:0043065,GO:0043066,GO:0043067,GO:0043068,GO:0043069,GO:0043112,GO:0043114,GO:0043117,GO:0043170,GO:0043226,GO:0043227,GO:0043229,GO:0043231,GO:0044237,GO:0044260,GO:0044424,GO:0044425,GO:0044444,GO:0044464,GO:0044699,GO:0044707,GO:0044710,GO:0044763,GO:0044765,GO:0044767,GO:0045321,GO:0045765,GO:0045766,GO:0048518,GO:0048519,GO:0048520,GO:0048522,GO:0048523,GO:0048583,GO:0048584,GO:0048729,GO:0048856,GO:0048870,GO:0048878,GO:0050789,GO:0050793,GO:0050794,GO:0050795,GO:0050801,GO:0050896,GO:0050900,GO:0050920,GO:0050921,GO:0051094,GO:0051234,GO:0051239,GO:0051270,GO:0051272,GO:0051480,GO:0051716,GO:0055065,GO:0055074,GO:0055080,GO:0055082,GO:0060089,GO:0060326,GO:0060548,GO:0060562,GO:0065007,GO:0065008,GO:0070098,GO:0070672,GO:0070887,GO:0071310,GO:0071345,GO:0071350,GO:0071621,GO:0071622,GO:0071624,GO:0071704,GO:0072173,GO:0072503,GO:0072507,GO:0090022,GO:0090023,GO:0097529,GO:0097530,GO:1901342,GO:1902622,GO:1902624,GO:1990266,GO:2000026,GO:2000106,GO:2000107,GO:2000145,GO:2000147	Cxcr2	C-X-C chemokine receptor type 2
	gene8281	1.80993	3.91538	6.82e-06	0.000679573	PF00630; PF01436; PF00643; PF08450; PF13445; PF13923; PF17170	GO:0000082,GO:0000932,GO:0003674,GO:0003676,GO:0003723,GO:0003824,GO:0004842,GO:0005488,GO:0005575,GO:0005622,GO:0005737,GO:0006139,GO:0006417,GO:0006464,GO:0006725,GO:0006807,GO:0007165,GO:0007166,GO:0007167,GO:0007169,GO:0007275,GO:0008150,GO:0008152,GO:0008270,GO:0008283,GO:0008543,GO:0009653,GO:0009719,GO:0009889,GO:0009890,GO:0009892,GO:0009987,GO:0010033,GO:0010171,GO:0010172,GO:0010468,GO:0010556,GO:0010558,GO:0010586,GO:0010605,GO:0010608,GO:0010629,GO:0016070,GO:0016458,GO:0016567,GO:0016740,GO:0016874,GO:0017148,GO:0019222,GO:0019538,GO:0021915,GO:0022402,GO:0030529,GO:0031047,GO:0031323,GO:0031324,GO:0031326,GO:0031327,GO:0032268,GO:0032269,GO:0032446,GO:0032501,GO:0032502,GO:0032991,GO:0034641,GO:0034660,GO:0035198,GO:0035278,GO:0035770,GO:0036211,GO:0036464,GO:0040033,GO:0042127,GO:0042221,GO:0043167,GO:0043169,GO:0043170,GO:0043226,GO:0043228,GO:0043229,GO:0043232,GO:0043412,GO:0044237,GO:0044238,GO:0044260,GO:0044267,GO:0044344,GO:0044424,GO:0044444,GO:0044464,GO:0044699,GO:0044707,GO:0044763,GO:0044767,GO:0044770,GO:0044772,GO:0044843,GO:0045974,GO:0046483,GO:0046872,GO:0046914,GO:0048519,GO:0048523,GO:0048598,GO:0048856,GO:0050789,GO:0050794,GO:0050896,GO:0051246,GO:0051248,GO:0051716,GO:0051865,GO:0060147,GO:0060255,GO:0060964,GO:0060966,GO:0060968,GO:0065007,GO:0070647,GO:0070848,GO:0070887,GO:0071310,GO:0071363,GO:0071495,GO:0071704,GO:0071774,GO:0072089,GO:0080090,GO:0090304,GO:0097159,GO:1901360,GO:1901363,GO:1903047,GO:2000112,GO:2000113,GO:2000177	trim71	E3 Ubiquitin-protein ligase TRIM71
	gene10037	1.80859	3.4425	8.33e-08	1.2e-05	PF01490; PF03222	GO:0005575,GO:0006810,GO:0006811,GO:0006812,GO:0006814,GO:0006820,GO:0006865,GO:0008150,GO:0015672,GO:0015711,GO:0015849,GO:0016020,GO:0016021,GO:0030001,GO:0044425,GO:0044699,GO:0044765,GO:0046942,GO:0051234,GO:0071702,GO:0071705	SLC38A6	putative sodium-coupled neutral amino acid transporter 6
	gene19627	1.79243	2.96494	3.06e-06	0.000329807	0	0	hypothetical protein	hypothetical protein
	gene21689	1.79142	8.09998	3e-10	7.02e-08	PF00566; PF11830; PF00640	GO:0003674,GO:0005083,GO:0005096,GO:0005097,GO:0005099,GO:0005575,GO:0005634,GO:0005829,GO:0006140,GO:0008047,GO:0008150,GO:0009118,GO:0009894,GO:0016043,GO:0019219,GO:0019220,GO:0019222,GO:0030234,GO:0030695,GO:0030811,GO:0031323,GO:0031329,GO:0032313,GO:0032318,GO:0032320,GO:0032851,GO:0032879,GO:0032880,GO:0033121,GO:0033124,GO:0043085,GO:0043087,GO:0043226,GO:0043227,GO:0043229,GO:0043231,GO:0043547,GO:0044093,GO:0044424,GO:0044444,GO:0044464,GO:0050789,GO:0050790,GO:0050794,GO:0051171,GO:0051174,GO:0051336,GO:0051345,GO:0060589,GO:0061024,GO:0065007,GO:0065009,GO:0071840,GO:0080090,GO:1900542	TBC1D1	TBC1 domain family member 1
	gene9443	1.78627	5.44215	2.29e-08	3.83e-06	0	0	hypothetical protein	hypothetical protein
	gene9508	1.77948	4.60869	1.5e-06	0.000174242	0	0	hypothetical protein	hypothetical protein
	gene1814	1.77031	4.25325	1.84e-05	0.00159709	0	GO:0005575,GO:0007154,GO:0008150,GO:0009987,GO:0016021,GO:0044425,GO:0044699,GO:0044763	hypothetical protein	hypothetical protein
	gene26458	1.75612	4.42437	2.44e-05	0.00203137	PF05719	0	hypothetical protein	hypothetical protein
	gene19622	1.75249	6.47082	3.25e-09	6.39e-07	0	GO:0003674,GO:0003824,GO:0004175,GO:0004252,GO:0006508,GO:0008150,GO:0008152,GO:0008233,GO:0008236,GO:0016787,GO:0017171,GO:0019538,GO:0043170,GO:0044238,GO:0070011,GO:0071704	hypothetical protein	hypothetical protein
	gene5438	1.74788	3.87566	3.22e-07	4.17e-05	PF17170; PF13445; PF13923; PF13639; PF01436; PF14634; PF00097	GO:0003674,GO:0003824,GO:0004842,GO:0005488,GO:0005515,GO:0005575,GO:0005622,GO:0005737,GO:0006464,GO:0008092,GO:0008150,GO:0008152,GO:0008270,GO:0009987,GO:0010941,GO:0016567,GO:0016740,GO:0016874,GO:0017022,GO:0019538,GO:0032446,GO:0036211,GO:0042981,GO:0043067,GO:0043167,GO:0043169,GO:0043170,GO:0043412,GO:0043523,GO:0044237,GO:0044238,GO:0044260,GO:0044267,GO:0044424,GO:0044464,GO:0046872,GO:0046914,GO:0050789,GO:0050794,GO:0065007,GO:0070647,GO:0071704,GO:1901214	Trim2	Tripartite motif-containing protein 2
	gene6275	1.7472	3.56145	9.87e-07	0.000118485	0	0	hypothetical protein	hypothetical protein
	gene22124	1.74663	5.19276	7.53e-06	0.000743392	0	GO:0000166,GO:0001882,GO:0001883,GO:0003674,GO:0003824,GO:0004672,GO:0005488,GO:0005524,GO:0006464,GO:0006468,GO:0006793,GO:0006796,GO:0008150,GO:0008152,GO:0009987,GO:0016301,GO:0016310,GO:0016740,GO:0016772,GO:0016773,GO:0017076,GO:0019538,GO:0030554,GO:0032549,GO:0032550,GO:0032553,GO:0032555,GO:0032559,GO:0035639,GO:0036094,GO:0036211,GO:0043167,GO:0043168,GO:0043170,GO:0043412,GO:0044237,GO:0044238,GO:0044260,GO:0044267,GO:0071704,GO:0097159,GO:0097367,GO:1901265,GO:1901363	hypothetical protein	hypothetical protein
	gene14404	1.73847	8.66986	1.47e-07	2.03e-05	PF00209	GO:0003008,GO:0003674,GO:0005215,GO:0005283,GO:0005326,GO:0005328,GO:0005332,GO:0005342,GO:0005343,GO:0005416,GO:0005488,GO:0005515,GO:0005575,GO:0005886,GO:0005887,GO:0006461,GO:0006810,GO:0006811,GO:0006820,GO:0006836,GO:0006865,GO:0007610,GO:0007611,GO:0007612,GO:0008028,GO:0008150,GO:0008324,GO:0008509,GO:0008514,GO:0009636,GO:0009719,GO:0009725,GO:0009743,GO:0009744,GO:0009986,GO:0009987,GO:0010033,GO:0010035,GO:0010038,GO:0010243,GO:0010288,GO:0010646,GO:0010648,GO:0014052,GO:0014054,GO:0014070,GO:0014074,GO:0015075,GO:0015077,GO:0015081,GO:0015171,GO:0015185,GO:0015291,GO:0015293,GO:0015294,GO:0015296,GO:0015370,GO:0015711,GO:0015718,GO:0015800,GO:0015812,GO:0015849,GO:0016020,GO:0016021,GO:0016043,GO:0022607,GO:0022804,GO:0022857,GO:0022890,GO:0022891,GO:0022892,GO:0023051,GO:0023057,GO:0030424,GO:0032228,GO:0032229,GO:0032355,GO:0032501,GO:0032879,GO:0032890,GO:0032892,GO:0033993,GO:0034285,GO:0042220,GO:0042221,GO:0042995,GO:0043005,GO:0043090,GO:0043269,GO:0043270,GO:0043279,GO:0043627,GO:0043933,GO:0044070,GO:0044425,GO:0044459,GO:0044464,GO:0044699,GO:0044707,GO:0044708,GO:0044763,GO:0044765,GO:0046873,GO:0046942,GO:0046943,GO:0048518,GO:0048519,GO:0048523,GO:0048545,GO:0050789,GO:0050794,GO:0050804,GO:0050805,GO:0050877,GO:0050890,GO:0050896,GO:0051046,GO:0051047,GO:0051049,GO:0051050,GO:0051234,GO:0051259,GO:0051260,GO:0051592,GO:0051939,GO:0051952,GO:0051954,GO:0051955,GO:0051957,GO:0055085,GO:0060359,GO:0065003,GO:0065007,GO:0071702,GO:0071705,GO:0071822,GO:0071840,GO:0097305,GO:0097458,GO:1901698,GO:1901700	Slc6a1	Sodium- and chloride-dependent GABA transporter 1
	gene22158	1.73505	3.39926	5.86e-06	0.000594259	PF02269	GO:0000123,GO:0000988,GO:0000989,GO:0003674,GO:0003712,GO:0003713,GO:0003824,GO:0004402,GO:0005488,GO:0005515,GO:0005575,GO:0005634,GO:0005667,GO:0005737,GO:0006139,GO:0006325,GO:0006351,GO:0006355,GO:0006357,GO:0006366,GO:0006464,GO:0006473,GO:0006475,GO:0006725,GO:0006807,GO:0006996,GO:0008080,GO:0008150,GO:0008152,GO:0009058,GO:0009059,GO:0009889,GO:0009891,GO:0009893,GO:0009987,GO:0010468,GO:0010556,GO:0010557,GO:0010604,GO:0010628,GO:0016043,GO:0016070,GO:0016407,GO:0016410,GO:0016568,GO:0016569,GO:0016570,GO:0016573,GO:0016578,GO:0016579,GO:0016740,GO:0016746,GO:0016747,GO:0018130,GO:0018193,GO:0018205,GO:0018393,GO:0018394,GO:0019219,GO:0019222,GO:0019438,GO:0019538,GO:0030914,GO:0031248,GO:0031323,GO:0031325,GO:0031326,GO:0031328,GO:0032774,GO:0032991,GO:0033276,GO:0034641,GO:0034645,GO:0034654,GO:0036211,GO:0043170,GO:0043226,GO:0043227,GO:0043229,GO:0043231,GO:0043234,GO:0043412,GO:0043543,GO:0043966,GO:0044237,GO:0044238,GO:0044249,GO:0044260,GO:0044267,GO:0044271,GO:0044422,GO:0044424,GO:0044428,GO:0044446,GO:0044451,GO:0044464,GO:0044699,GO:0044710,GO:0044763,GO:0044798,GO:0045893,GO:0045935,GO:0046483,GO:0046982,GO:0046983,GO:0048518,GO:0048522,GO:0050789,GO:0050794,GO:0051171,GO:0051173,GO:0051252,GO:0051254,GO:0051276,GO:0060255,GO:0065007,GO:0070461,GO:0070646,GO:0070647,GO:0071704,GO:0071840,GO:0080090,GO:0090304,GO:0090575,GO:1901360,GO:1901362,GO:1901576,GO:1902493,GO:1902494,GO:1902589,GO:1902680,GO:1990234,GO:2000112,GO:2001141	SUPT3H	transcription initiation protein SPT3-like
	gene1408	1.7349	6.45641	6.88e-10	1.53e-07	PF00168	GO:0003674,GO:0005083,GO:0005096,GO:0005099,GO:0005215,GO:0005216,GO:0005261,GO:0005262,GO:0005488,GO:0005575,GO:0005622,GO:0005737,GO:0005886,GO:0006140,GO:0006810,GO:0006811,GO:0006812,GO:0006816,GO:0007165,GO:0008047,GO:0008150,GO:0008324,GO:0009118,GO:0009894,GO:0009966,GO:0009968,GO:0009987,GO:0010646,GO:0010648,GO:0015075,GO:0015085,GO:0015267,GO:0015276,GO:0015278,GO:0016020,GO:0019219,GO:0019220,GO:0019222,GO:0022803,GO:0022834,GO:0022836,GO:0022838,GO:0022857,GO:0022890,GO:0022891,GO:0022892,GO:0023051,GO:0023057,GO:0030001,GO:0030234,GO:0030695,GO:0030811,GO:0031224,GO:0031226,GO:0031235,GO:0031323,GO:0031329,GO:0032318,GO:0032320,GO:0033121,GO:0033124,GO:0034220,GO:0035556,GO:0043085,GO:0043087,GO:0043167,GO:0043169,GO:0043547,GO:0044093,GO:0044424,GO:0044425,GO:0044459,GO:0044464,GO:0044699,GO:0044763,GO:0044765,GO:0046578,GO:0046580,GO:0046872,GO:0046873,GO:0048519,GO:0048523,GO:0048583,GO:0048585,GO:0050789,GO:0050790,GO:0050794,GO:0050896,GO:0051056,GO:0051058,GO:0051171,GO:0051174,GO:0051234,GO:0051336,GO:0051345,GO:0051716,GO:0055085,GO:0060589,GO:0065007,GO:0065009,GO:0070588,GO:0070838,GO:0072509,GO:0072511,GO:0080090,GO:1900542,GO:1902531,GO:1902532	RASA3	Ras GTPase-activating protein 3
	gene16348	1.72272	4.04423	1.54e-08	2.63e-06	PF12796; PF13637; PF13857; PF00023; PF13606	GO:0005575,GO:0005737,GO:0005938,GO:0042995,GO:0043005,GO:0043197,GO:0044309,GO:0044424,GO:0044444,GO:0044463,GO:0044464,GO:0097458	CTTNBP2	Cortactin-binding protein 2
	gene23470	1.72188	7.02073	9.22e-10	2.02e-07	PF05641; PF00013	GO:0003674,GO:0003676,GO:0003723,GO:0005488,GO:0005575,GO:0005634,GO:0005737,GO:0006417,GO:0006446,GO:0006810,GO:0008150,GO:0009889,GO:0009890,GO:0009892,GO:0010468,GO:0010556,GO:0010558,GO:0010605,GO:0010608,GO:0015931,GO:0017148,GO:0019222,GO:0031323,GO:0031324,GO:0031326,GO:0031327,GO:0032268,GO:0032269,GO:0043226,GO:0043227,GO:0043229,GO:0043231,GO:0044424,GO:0044464,GO:0045947,GO:0048519,GO:0048523,GO:0050657,GO:0050658,GO:0050789,GO:0050794,GO:0051028,GO:0051234,GO:0051236,GO:0051246,GO:0051248,GO:0060255,GO:0065007,GO:0071702,GO:0071705,GO:0080090,GO:0097159,GO:1901363,GO:2000112,GO:2000113	fmr1-a	Fragile X mental retardation protein 1-like A
	gene25934	1.71858	5.85055	1.04e-08	1.87e-06	PF02145; PF00780; PF00076	GO:0003674,GO:0005083,GO:0005096,GO:0006140,GO:0008047,GO:0008150,GO:0009118,GO:0009894,GO:0009966,GO:0010646,GO:0019219,GO:0019220,GO:0019222,GO:0023051,GO:0030234,GO:0030695,GO:0030811,GO:0031323,GO:0031329,GO:0033121,GO:0033124,GO:0043085,GO:0043087,GO:0043547,GO:0044093,GO:0048583,GO:0050789,GO:0050790,GO:0050794,GO:0051056,GO:0051171,GO:0051174,GO:0051336,GO:0051345,GO:0060589,GO:0065007,GO:0065009,GO:0080090,GO:1900542,GO:1902531	GARNL3	GTPase-activating Rap/Ran-GAP domain-like protein 3
	gene3400	1.71812	4.36683	1.86e-10	4.5e-08	PF00071; PF08477	GO:0000166,GO:0001558,GO:0001882,GO:0001883,GO:0003674,GO:0005488,GO:0005525,GO:0005575,GO:0005634,GO:0005737,GO:0005829,GO:0006139,GO:0006152,GO:0006163,GO:0006184,GO:0006195,GO:0006725,GO:0006753,GO:0006793,GO:0006796,GO:0006807,GO:0007165,GO:0007264,GO:0008150,GO:0008152,GO:0008285,GO:0009056,GO:0009116,GO:0009117,GO:0009119,GO:0009141,GO:0009143,GO:0009144,GO:0009146,GO:0009150,GO:0009154,GO:0009164,GO:0009166,GO:0009199,GO:0009203,GO:0009205,GO:0009207,GO:0009259,GO:0009261,GO:0009719,GO:0009725,GO:0009987,GO:0010033,GO:0016020,GO:0017076,GO:0019001,GO:0019439,GO:0019637,GO:0019693,GO:0030308,GO:0032549,GO:0032550,GO:0032553,GO:0032555,GO:0032561,GO:0034641,GO:0034655,GO:0035556,GO:0035639,GO:0036094,GO:0040008,GO:0042127,GO:0042221,GO:0042278,GO:0042454,GO:0043167,GO:0043168,GO:0043226,GO:0043227,GO:0043229,GO:0043231,GO:0044237,GO:0044238,GO:0044248,GO:0044270,GO:0044281,GO:0044424,GO:0044444,GO:0044464,GO:0044699,GO:0044710,GO:0044712,GO:0044763,GO:0045926,GO:0046039,GO:0046128,GO:0046130,GO:0046434,GO:0046483,GO:0046700,GO:0048519,GO:0048523,GO:0050789,GO:0050794,GO:0050896,GO:0051128,GO:0051716,GO:0055086,GO:0065007,GO:0071704,GO:0072521,GO:0072523,GO:0097159,GO:0097367,GO:1901068,GO:1901069,GO:1901135,GO:1901136,GO:1901265,GO:1901292,GO:1901360,GO:1901361,GO:1901363,GO:1901564,GO:1901565,GO:1901575,GO:1901657,GO:1901658	RERG	Ras-related and estrogen-regulated growth Inhibitor
	gene1664	1.70458	2.60777	0.000109193	0.00734572	PF13520; PF00324	GO:0003333,GO:0003674,GO:0003823,GO:0005215,GO:0005342,GO:0005488,GO:0005515,GO:0005575,GO:0005886,GO:0006810,GO:0006811,GO:0006820,GO:0006865,GO:0008150,GO:0008509,GO:0008514,GO:0009987,GO:0015075,GO:0015171,GO:0015175,GO:0015711,GO:0015804,GO:0015849,GO:0016020,GO:0016021,GO:0022857,GO:0022891,GO:0022892,GO:0031253,GO:0031526,GO:0033218,GO:0034220,GO:0042277,GO:0042605,GO:0044425,GO:0044459,GO:0044463,GO:0044464,GO:0044699,GO:0044763,GO:0044765,GO:0046942,GO:0046943,GO:0051234,GO:0055085,GO:0071702,GO:0071705	Slc7a9	b(0%2C+)-type amino acid transporter 1
	gene21684	1.7042	5.40784	1.43e-08	2.48e-06	PF10264	GO:0003674,GO:0003676,GO:0003677,GO:0005488,GO:0005575,GO:0005634,GO:0005730,GO:0005737,GO:0043226,GO:0043227,GO:0043228,GO:0043229,GO:0043231,GO:0043232,GO:0044422,GO:0044424,GO:0044428,GO:0044446,GO:0044464,GO:0097159,GO:1901363	Stox1	Storkhead-box protein 1
	gene3476	1.70392	4.91294	6.02e-06	0.000604955	0	GO:0003674,GO:0003676,GO:0003677,GO:0005488,GO:0006139,GO:0006259,GO:0006310,GO:0006725,GO:0006807,GO:0008150,GO:0008152,GO:0009987,GO:0015074,GO:0034641,GO:0043170,GO:0044237,GO:0044238,GO:0044260,GO:0046483,GO:0071704,GO:0090304,GO:0097159,GO:1901360,GO:1901363	hypothetical protein	hypothetical protein
	gene2837	1.70229	3.98789	1.36e-06	0.000159038	PF10568; PF17171; PF17172	GO:0005575,GO:0005739,GO:0005741,GO:0006605,GO:0006626,GO:0006810,GO:0006839,GO:0006886,GO:0008150,GO:0008152,GO:0009987,GO:0015031,GO:0016020,GO:0016482,GO:0019538,GO:0019867,GO:0031090,GO:0031966,GO:0031968,GO:0043170,GO:0043226,GO:0043227,GO:0043229,GO:0043231,GO:0044237,GO:0044238,GO:0044260,GO:0044267,GO:0044422,GO:0044424,GO:0044429,GO:0044444,GO:0044446,GO:0044464,GO:0044699,GO:0044765,GO:0045184,GO:0046907,GO:0051234,GO:0051649,GO:0071702,GO:0071704,GO:0072594,GO:0072655,GO:0098588,GO:1902582	MTX2	Metaxin-2
	gene710	1.69662	3.69056	2.63e-05	0.0021789	PF00100	GO:0005575,GO:0006931,GO:0007049,GO:0007155,GO:0008150,GO:0008152,GO:0008283,GO:0009987,GO:0012506,GO:0016020,GO:0016021,GO:0016023,GO:0016485,GO:0019538,GO:0022610,GO:0030141,GO:0030658,GO:0030659,GO:0030667,GO:0031090,GO:0031410,GO:0031589,GO:0031638,GO:0031982,GO:0031988,GO:0032023,GO:0042588,GO:0042589,GO:0043170,GO:0043226,GO:0043227,GO:0043229,GO:0043231,GO:0044238,GO:0044422,GO:0044424,GO:0044425,GO:0044433,GO:0044444,GO:0044446,GO:0044464,GO:0044699,GO:0044763,GO:0051301,GO:0051604,GO:0071704,GO:0098588	hypothetical protein	hypothetical protein
	gene24084	1.69007	7.25341	4.39e-08	6.9e-06	PF01556; PF00226	GO:0003674,GO:0005488,GO:0005515,GO:0006457,GO:0008150,GO:0008152,GO:0009987,GO:0019538,GO:0043170,GO:0044237,GO:0044238,GO:0044260,GO:0044267,GO:0051082,GO:0071704	DNAJB4	DnaJ-like subfamily B member 4
	gene15185	1.67858	6.13714	3.64e-09	6.93e-07	PF01490	GO:0003674,GO:0005215,GO:0005575,GO:0006810,GO:0006811,GO:0006820,GO:0006865,GO:0008150,GO:0009987,GO:0015291,GO:0015293,GO:0015711,GO:0015849,GO:0016020,GO:0016021,GO:0022804,GO:0022857,GO:0044425,GO:0044699,GO:0044763,GO:0044765,GO:0046942,GO:0051234,GO:0055085,GO:0071702,GO:0071705	hypothetical protein	amino acid transporter ANTL2
	gene23180	1.6698	3.51995	8.73e-06	0.00084095	PF00071; PF08477; PF00025	GO:0000166,GO:0001882,GO:0001883,GO:0003674,GO:0005488,GO:0005525,GO:0005575,GO:0005886,GO:0006139,GO:0006152,GO:0006163,GO:0006184,GO:0006195,GO:0006725,GO:0006753,GO:0006793,GO:0006796,GO:0006807,GO:0007165,GO:0007264,GO:0007265,GO:0008150,GO:0008152,GO:0009056,GO:0009116,GO:0009117,GO:0009119,GO:0009141,GO:0009143,GO:0009144,GO:0009146,GO:0009150,GO:0009154,GO:0009164,GO:0009166,GO:0009199,GO:0009203,GO:0009205,GO:0009207,GO:0009259,GO:0009261,GO:0009987,GO:0016020,GO:0017076,GO:0019001,GO:0019439,GO:0019637,GO:0019693,GO:0032549,GO:0032550,GO:0032553,GO:0032555,GO:0032561,GO:0034641,GO:0034655,GO:0035556,GO:0035639,GO:0036094,GO:0042278,GO:0042454,GO:0043167,GO:0043168,GO:0044237,GO:0044238,GO:0044248,GO:0044270,GO:0044281,GO:0044464,GO:0044699,GO:0044710,GO:0044712,GO:0044763,GO:0046039,GO:0046128,GO:0046130,GO:0046434,GO:0046483,GO:0046700,GO:0050789,GO:0050794,GO:0050896,GO:0051716,GO:0055086,GO:0065007,GO:0071704,GO:0072521,GO:0072523,GO:0097159,GO:0097367,GO:1901068,GO:1901069,GO:1901135,GO:1901136,GO:1901265,GO:1901292,GO:1901360,GO:1901361,GO:1901363,GO:1901564,GO:1901565,GO:1901575,GO:1901657,GO:1901658	Rit1	GTP-binding protein RIT1
	gene3292	1.6679	5.01525	2.99e-06	0.000325242	PF02991	GO:0000421,GO:0003674,GO:0005488,GO:0005515,GO:0005575,GO:0005737,GO:0005773,GO:0005774,GO:0005776,GO:0005856,GO:0005874,GO:0006914,GO:0008150,GO:0008152,GO:0009056,GO:0009987,GO:0012505,GO:0016020,GO:0031090,GO:0031410,GO:0031982,GO:0032991,GO:0043226,GO:0043227,GO:0043228,GO:0043229,GO:0043231,GO:0043232,GO:0043234,GO:0044237,GO:0044248,GO:0044422,GO:0044424,GO:0044430,GO:0044437,GO:0044444,GO:0044446,GO:0044464,GO:0098588	MAP1LC3C	Microtubule-associated proteins 1A/1B light chain 3C
	gene2874	1.66063	3.40177	0.000145907	0.00928214	PF13637; PF12796; PF13857; PF00023	GO:0003674,GO:0005575,GO:0005737,GO:0008150,GO:0044424,GO:0044464	Ppp1r12c	Protein phosphatase 1 regulatory subunit 12C
	gene8657	1.65917	6.70624	2.01e-07	2.67e-05	PF01421; PF08516; PF01562; PF13688; PF00200; PF13582; PF13574; PF13583	GO:0000768,GO:0003674,GO:0003824,GO:0004175,GO:0004222,GO:0005488,GO:0005515,GO:0005575,GO:0005576,GO:0005886,GO:0006508,GO:0006949,GO:0007155,GO:0007165,GO:0007166,GO:0007167,GO:0007169,GO:0007173,GO:0007520,GO:0008150,GO:0008152,GO:0008233,GO:0008237,GO:0008270,GO:0009987,GO:0016020,GO:0016021,GO:0016787,GO:0017124,GO:0019538,GO:0019904,GO:0022610,GO:0032502,GO:0038127,GO:0043167,GO:0043169,GO:0043170,GO:0044238,GO:0044425,GO:0044464,GO:0044699,GO:0044763,GO:0044767,GO:0046872,GO:0046914,GO:0048646,GO:0050789,GO:0050794,GO:0050896,GO:0051716,GO:0065007,GO:0070011,GO:0071704	ADAM12	Disintegrin and metalloproteinase domain-containing protein 12
	gene10778	1.6544	7.09485	8.05e-08	1.17e-05	PF00069; PF07714; PF14531	GO:0001817,GO:0001932,GO:0001933,GO:0003674,GO:0003824,GO:0004857,GO:0004860,GO:0005488,GO:0005515,GO:0005575,GO:0005737,GO:0005856,GO:0006469,GO:0008134,GO:0008150,GO:0008152,GO:0009889,GO:0009890,GO:0009892,GO:0009893,GO:0009894,GO:0009896,GO:0009966,GO:0010468,GO:0010556,GO:0010558,GO:0010563,GO:0010604,GO:0010605,GO:0010646,GO:0010954,GO:0016740,GO:0016772,GO:0019207,GO:0019210,GO:0019220,GO:0019222,GO:0019887,GO:0019899,GO:0023051,GO:0030162,GO:0030234,GO:0031323,GO:0031324,GO:0031325,GO:0031326,GO:0031327,GO:0031329,GO:0031331,GO:0031399,GO:0031400,GO:0031625,GO:0032268,GO:0032269,GO:0032270,GO:0032434,GO:0032436,GO:0032653,GO:0033673,GO:0042035,GO:0042036,GO:0042176,GO:0042325,GO:0042326,GO:0043086,GO:0043226,GO:0043228,GO:0043229,GO:0043232,GO:0043405,GO:0043408,GO:0043549,GO:0044092,GO:0044389,GO:0044424,GO:0044464,GO:0045074,GO:0045081,GO:0045595,GO:0045596,GO:0045598,GO:0045599,GO:0045732,GO:0045859,GO:0045862,GO:0045936,GO:0048518,GO:0048519,GO:0048522,GO:0048523,GO:0048583,GO:0050789,GO:0050790,GO:0050793,GO:0050794,GO:0051093,GO:0051174,GO:0051239,GO:0051246,GO:0051247,GO:0051248,GO:0051338,GO:0051348,GO:0055103,GO:0055106,GO:0060255,GO:0061136,GO:0065007,GO:0065009,GO:0070613,GO:0071900,GO:0080090,GO:1901800,GO:1902531,GO:1903050,GO:1903052	TRIB2	Tribbles-like 2
	gene1385	1.64872	7.85015	7.7e-09	1.42e-06	PF00622; PF07525	GO:0003674,GO:0005575,GO:0006464,GO:0007165,GO:0008150,GO:0008152,GO:0009987,GO:0016567,GO:0019538,GO:0032446,GO:0035556,GO:0036211,GO:0043170,GO:0043412,GO:0044237,GO:0044238,GO:0044260,GO:0044267,GO:0050789,GO:0050794,GO:0050896,GO:0051716,GO:0065007,GO:0070647,GO:0071704	Spsb3	SPRY domain-containing SOCS box protein 3
	gene5191	1.64811	7.87305	2.42e-06	0.000267007	0	0	hypothetical protein	hypothetical protein
	gene26436	1.63046	3.42358	1.56e-05	0.00135696	0	0	hypothetical protein	hypothetical protein
	gene5106	1.62792	4.35601	1.14e-05	0.00104955	PF00568	GO:0003674,GO:0005575,GO:0008150,GO:0009966,GO:0009968,GO:0010646,GO:0010648,GO:0023051,GO:0023057,GO:0046578,GO:0046580,GO:0048519,GO:0048523,GO:0048583,GO:0048585,GO:0050789,GO:0050794,GO:0051056,GO:0051058,GO:0065007,GO:1902531,GO:1902532	hypothetical protein	hypothetical protein
	gene4929	1.62337	6.99334	5.66e-06	0.000577727	PF00069; PF07714	GO:0000165,GO:0000166,GO:0001882,GO:0001883,GO:0003674,GO:0003824,GO:0004672,GO:0004674,GO:0004702,GO:0004707,GO:0004871,GO:0005057,GO:0005488,GO:0005524,GO:0006464,GO:0006468,GO:0006793,GO:0006796,GO:0007165,GO:0008150,GO:0008152,GO:0009987,GO:0016301,GO:0016310,GO:0016740,GO:0016772,GO:0016773,GO:0017076,GO:0019538,GO:0023014,GO:0030554,GO:0032549,GO:0032550,GO:0032553,GO:0032555,GO:0032559,GO:0035556,GO:0035639,GO:0036094,GO:0036211,GO:0043167,GO:0043168,GO:0043170,GO:0043412,GO:0044237,GO:0044238,GO:0044260,GO:0044267,GO:0044699,GO:0044710,GO:0044763,GO:0050789,GO:0050794,GO:0050896,GO:0051716,GO:0060089,GO:0065007,GO:0071704,GO:0097159,GO:0097367,GO:1901265,GO:1901363	C05D10.2	putative serine/threonine-protein kinase C05D10.2
	gene12379	1.62329	3.76816	6.81e-05	0.00491846	PF01094; PF13458	GO:0001640,GO:0001641,GO:0001642,GO:0003674,GO:0004871,GO:0004872,GO:0004888,GO:0004930,GO:0005488,GO:0005496,GO:0005575,GO:0005886,GO:0005887,GO:0007165,GO:0007166,GO:0007186,GO:0007187,GO:0007188,GO:0007193,GO:0007196,GO:0007215,GO:0007216,GO:0007528,GO:0008066,GO:0008150,GO:0008289,GO:0009987,GO:0010646,GO:0015485,GO:0016020,GO:0016021,GO:0016043,GO:0016595,GO:0016597,GO:0023051,GO:0031406,GO:0032934,GO:0036094,GO:0038023,GO:0042734,GO:0043167,GO:0043168,GO:0043177,GO:0043178,GO:0044425,GO:0044456,GO:0044459,GO:0044464,GO:0044699,GO:0044763,GO:0045121,GO:0050789,GO:0050794,GO:0050804,GO:0050808,GO:0050896,GO:0051716,GO:0051966,GO:0060089,GO:0065007,GO:0071840,GO:0097060,GO:0097159,GO:0097458	mGluR	Metabotropic Glutamate receptor
	gene7413	1.622	5.09741	3.69e-05	0.00293727	0	0	hypothetical protein	hypothetical protein
	gene1956	1.61556	6.26187	6.63e-08	9.82e-06	0	0	hypothetical protein	hypothetical protein
	gene4051	1.61027	3.07935	8.55e-05	0.00593725	PF12171	GO:0003674,GO:0005488,GO:0043167,GO:0043169,GO:0046872	znf593	Zinc finger protein 593
	gene2500	1.60923	6.53316	1.91e-07	2.56e-05	PF00754; PF00084	GO:0003674,GO:0003682,GO:0005488,GO:0005509,GO:0005575,GO:0005576,GO:0005737,GO:0007155,GO:0008150,GO:0016020,GO:0022610,GO:0043167,GO:0043169,GO:0044424,GO:0044464,GO:0046872	Svep1	Sushi%2C von Willebrand factor type A%2C EGF and pentraxin domain-containing protein 1
	gene5944	1.60646	5.31662	3.71e-07	4.77e-05	PF01399	GO:0000502,GO:0003674,GO:0005575,GO:0005634,GO:0005737,GO:0005829,GO:0006461,GO:0006508,GO:0006511,GO:0008150,GO:0008152,GO:0009056,GO:0009057,GO:0009987,GO:0016043,GO:0019538,GO:0019941,GO:0022607,GO:0022624,GO:0030154,GO:0032502,GO:0032991,GO:0034622,GO:0043170,GO:0043226,GO:0043227,GO:0043229,GO:0043231,GO:0043234,GO:0043248,GO:0043623,GO:0043632,GO:0043933,GO:0044237,GO:0044238,GO:0044248,GO:0044260,GO:0044265,GO:0044424,GO:0044444,GO:0044464,GO:0044699,GO:0044763,GO:0044767,GO:0048863,GO:0048869,GO:0051603,GO:0065003,GO:0071704,GO:0071822,GO:0071840,GO:1901575	psmd11a	26S proteasome non-ATPase regulatory subunit 11A
	gene5430	1.60357	8.22446	1.82e-09	3.9e-07	PF00225; PF16796	GO:0000166,GO:0001882,GO:0001883,GO:0003674,GO:0003774,GO:0003777,GO:0003824,GO:0005488,GO:0005515,GO:0005524,GO:0005575,GO:0005737,GO:0005819,GO:0005856,GO:0005871,GO:0005874,GO:0005875,GO:0006928,GO:0007017,GO:0007018,GO:0008017,GO:0008092,GO:0008150,GO:0008152,GO:0009987,GO:0015631,GO:0016462,GO:0016787,GO:0016817,GO:0016818,GO:0017076,GO:0017111,GO:0030554,GO:0032403,GO:0032549,GO:0032550,GO:0032553,GO:0032555,GO:0032559,GO:0032991,GO:0035639,GO:0036094,GO:0043167,GO:0043168,GO:0043226,GO:0043228,GO:0043229,GO:0043232,GO:0043234,GO:0044422,GO:0044424,GO:0044430,GO:0044446,GO:0044464,GO:0044699,GO:0044763,GO:0097159,GO:0097367,GO:1901265,GO:1901363	KIF15	Kinesin-like protein KIF15
	gene23250	1.59842	5.51649	1.02e-08	1.83e-06	PF13920	GO:0000209,GO:0001959,GO:0001960,GO:0002020,GO:0002039,GO:0002947,GO:0003674,GO:0003824,GO:0004842,GO:0005488,GO:0005515,GO:0005575,GO:0005737,GO:0005768,GO:0005829,GO:0005886,GO:0006464,GO:0006508,GO:0006511,GO:0006810,GO:0006886,GO:0006915,GO:0008150,GO:0008152,GO:0008219,GO:0008270,GO:0009056,GO:0009057,GO:0009966,GO:0009968,GO:0009987,GO:0010008,GO:0010466,GO:0010468,GO:0010498,GO:0010646,GO:0010648,GO:0010762,GO:0010803,GO:0010804,GO:0010941,GO:0010951,GO:0012501,GO:0015031,GO:0016020,GO:0016023,GO:0016265,GO:0016567,GO:0016740,GO:0016874,GO:0019222,GO:0019538,GO:0019899,GO:0019900,GO:0019901,GO:0019941,GO:0023051,GO:0023057,GO:0030162,GO:0030163,GO:0030334,GO:0031090,GO:0031410,GO:0031625,GO:0031982,GO:0031988,GO:0032006,GO:0032446,GO:0032879,GO:0032991,GO:0036211,GO:0040012,GO:0042981,GO:0043067,GO:0043086,GO:0043154,GO:0043161,GO:0043167,GO:0043169,GO:0043170,GO:0043226,GO:0043227,GO:0043229,GO:0043231,GO:0043234,GO:0043235,GO:0043281,GO:0043412,GO:0043632,GO:0044092,GO:0044237,GO:0044238,GO:0044248,GO:0044260,GO:0044265,GO:0044267,GO:0044389,GO:0044422,GO:0044424,GO:0044440,GO:0044444,GO:0044446,GO:0044464,GO:0044699,GO:0044763,GO:0045184,GO:0046872,GO:0046907,GO:0046914,GO:0048519,GO:0048523,GO:0048583,GO:0048585,GO:0050789,GO:0050790,GO:0050794,GO:0051234,GO:0051246,GO:0051270,GO:0051336,GO:0051346,GO:0051603,GO:0051649,GO:0052547,GO:0052548,GO:0055038,GO:0060255,GO:0060759,GO:0060761,GO:0065007,GO:0065009,GO:0070613,GO:0070647,GO:0070936,GO:0071702,GO:0071704,GO:0080090,GO:0098588,GO:1900117,GO:1901575,GO:1901796,GO:1901797,GO:1902041,GO:1902042,GO:1902531,GO:1902532,GO:2000116,GO:2000117,GO:2000145,GO:2001233,GO:2001234,GO:2001236,GO:2001237,GO:2001270,GO:2001271	RFFL	E3 Ubiquitin-protein ligase rififylin
	gene15462	1.59629	5.74235	3.2e-09	6.37e-07	PF09772	GO:0005575,GO:0016020,GO:0016021,GO:0044425	TMEM26	Transmembrane protein 26
	gene15365	1.59591	5.10678	1.21e-08	2.14e-06	PF00014; PF00086	GO:0003674,GO:0004857,GO:0004866,GO:0004867,GO:0005575,GO:0005576,GO:0008150,GO:0010466,GO:0010468,GO:0010951,GO:0019222,GO:0030162,GO:0030234,GO:0030414,GO:0043086,GO:0044092,GO:0050789,GO:0050790,GO:0051246,GO:0051336,GO:0051346,GO:0052547,GO:0052548,GO:0060255,GO:0061134,GO:0061135,GO:0065007,GO:0065009,GO:0070613,GO:0080090	hypothetical protein	Kunitz-type Serine protease Inhibitor bitisilin-2
	gene4920	1.59446	4.20554	1.67e-07	2.28e-05	0	GO:0003674,GO:0005102,GO:0005488,GO:0005515,GO:0005575,GO:0008083,GO:0016020	hypothetical protein	hypothetical protein
	gene12749	1.58697	3.47755	5.37e-05	0.0040275	0	0	hypothetical protein	hypothetical protein
	gene22259	1.58032	7.56309	1.21e-06	0.000142015	PF07714; PF00069; PF02019	GO:0000166,GO:0001558,GO:0001664,GO:0001882,GO:0001883,GO:0003674,GO:0003824,GO:0004672,GO:0004713,GO:0004714,GO:0004871,GO:0004872,GO:0004888,GO:0005102,GO:0005109,GO:0005488,GO:0005515,GO:0005524,GO:0005575,GO:0005634,GO:0005737,GO:0005886,GO:0005887,GO:0006464,GO:0006468,GO:0006793,GO:0006796,GO:0006928,GO:0006935,GO:0007165,GO:0007166,GO:0007409,GO:0007411,GO:0008150,GO:0008152,GO:0009605,GO:0009653,GO:0009887,GO:0009893,GO:0009966,GO:0009967,GO:0009987,GO:0010562,GO:0010646,GO:0010647,GO:0010721,GO:0010769,GO:0010975,GO:0016020,GO:0016021,GO:0016043,GO:0016055,GO:0016301,GO:0016310,GO:0016740,GO:0016772,GO:0016773,GO:0017076,GO:0017147,GO:0018108,GO:0018193,GO:0018212,GO:0019199,GO:0019220,GO:0019222,GO:0019538,GO:0022038,GO:0022603,GO:0022604,GO:0023051,GO:0023056,GO:0030030,GO:0030154,GO:0030182,GO:0030308,GO:0030516,GO:0030517,GO:0030554,GO:0031175,GO:0031323,GO:0031325,GO:0031344,GO:0031345,GO:0032101,GO:0032102,GO:0032502,GO:0032549,GO:0032550,GO:0032553,GO:0032555,GO:0032559,GO:0032879,GO:0032989,GO:0032990,GO:0035639,GO:0036094,GO:0036211,GO:0038023,GO:0040008,GO:0040011,GO:0040012,GO:0040013,GO:0042221,GO:0042325,GO:0042327,GO:0042330,GO:0042813,GO:0043167,GO:0043168,GO:0043170,GO:0043226,GO:0043227,GO:0043229,GO:0043231,GO:0043408,GO:0043410,GO:0043412,GO:0044237,GO:0044238,GO:0044260,GO:0044267,GO:0044424,GO:0044425,GO:0044459,GO:0044464,GO:0044699,GO:0044763,GO:0044767,GO:0045595,GO:0045596,GO:0045664,GO:0045926,GO:0045937,GO:0048518,GO:0048519,GO:0048521,GO:0048522,GO:0048523,GO:0048583,GO:0048584,GO:0048585,GO:0048638,GO:0048640,GO:0048705,GO:0048812,GO:0048841,GO:0048843,GO:0048856,GO:0048858,GO:0048869,GO:0050767,GO:0050768,GO:0050770,GO:0050771,GO:0050789,GO:0050793,GO:0050794,GO:0050795,GO:0050896,GO:0050919,GO:0050920,GO:0050922,GO:0051093,GO:0051128,GO:0051129,GO:0051174,GO:0051239,GO:0051270,GO:0051716,GO:0051960,GO:0060089,GO:0060284,GO:0061387,GO:0065007,GO:0071679,GO:0071704,GO:0071840,GO:0097159,GO:0097367,GO:0097485,GO:1901265,GO:1901363,GO:1902531,GO:1902533,GO:1902667,GO:2000026	RYK	Tyrosine-protein kinase RYK
	gene15410	1.5786	6.61511	5.35e-08	8.19e-06	PF00439; PF00855; PF00628	GO:0000988,GO:0000989,GO:0003674,GO:0003676,GO:0003677,GO:0003712,GO:0003714,GO:0005488,GO:0005515,GO:0005575,GO:0005634,GO:0005694,GO:0005737,GO:0006139,GO:0006325,GO:0006351,GO:0006355,GO:0006357,GO:0006725,GO:0006807,GO:0006996,GO:0008150,GO:0008152,GO:0008270,GO:0009058,GO:0009059,GO:0009889,GO:0009892,GO:0009966,GO:0009968,GO:0009987,GO:0010468,GO:0010556,GO:0010563,GO:0010646,GO:0010648,GO:0010941,GO:0016043,GO:0016070,GO:0016568,GO:0018130,GO:0019219,GO:0019220,GO:0019222,GO:0019438,GO:0023051,GO:0023057,GO:0031323,GO:0031324,GO:0031326,GO:0032774,GO:0032784,GO:0032872,GO:0032873,GO:0034243,GO:0034641,GO:0034645,GO:0034654,GO:0035064,GO:0042325,GO:0042326,GO:0042393,GO:0042981,GO:0043067,GO:0043122,GO:0043124,GO:0043167,GO:0043169,GO:0043170,GO:0043226,GO:0043227,GO:0043228,GO:0043229,GO:0043231,GO:0043232,GO:0043408,GO:0043409,GO:0044237,GO:0044238,GO:0044249,GO:0044260,GO:0044271,GO:0044424,GO:0044464,GO:0045936,GO:0046328,GO:0046329,GO:0046483,GO:0046872,GO:0046914,GO:0048519,GO:0048523,GO:0048583,GO:0048585,GO:0050789,GO:0050794,GO:0051171,GO:0051174,GO:0051252,GO:0051276,GO:0060255,GO:0065007,GO:0070302,GO:0070303,GO:0071704,GO:0071840,GO:0080090,GO:0080134,GO:0080135,GO:0090304,GO:0097159,GO:1901360,GO:1901362,GO:1901363,GO:1901576,GO:1902531,GO:1902532,GO:2000112,GO:2001141,GO:2001233,GO:2001234,GO:2001236,GO:2001237	Zmynd11	Zinc finger MYND domain-containing protein 11
	gene17321	1.57783	5.37139	7.74e-07	9.39e-05	0	GO:0003674,GO:0005488,GO:0008270,GO:0043167,GO:0043169,GO:0046872,GO:0046914	hypothetical protein	hypothetical protein
	gene21956	1.57648	4.44441	4.35e-05	0.00336879	PF00041	GO:0005575,GO:0005886,GO:0016020,GO:0016021,GO:0044425,GO:0044464	IGDCC4	Immunoglobulin superfamily DCC subclass member 4
	gene8774	1.56688	4.39766	3.02e-06	0.00032685	0	GO:0005575,GO:0005576	VWA7	von Willebrand factor A domain-containing protein 7
	gene14654	1.56165	3.5735	1.26e-05	0.00113551	PF00178	GO:0000981,GO:0001071,GO:0003674,GO:0003676,GO:0003677,GO:0003700,GO:0005488,GO:0005575,GO:0005634,GO:0005654,GO:0006139,GO:0006351,GO:0006355,GO:0006357,GO:0006366,GO:0006725,GO:0006807,GO:0008150,GO:0008152,GO:0009058,GO:0009059,GO:0009889,GO:0009891,GO:0009893,GO:0009987,GO:0010468,GO:0010556,GO:0010557,GO:0010604,GO:0010628,GO:0016070,GO:0018130,GO:0019219,GO:0019222,GO:0019438,GO:0030154,GO:0031323,GO:0031325,GO:0031326,GO:0031328,GO:0032502,GO:0032774,GO:0034641,GO:0034645,GO:0034654,GO:0043170,GO:0043226,GO:0043227,GO:0043229,GO:0043231,GO:0043565,GO:0044237,GO:0044238,GO:0044249,GO:0044260,GO:0044271,GO:0044422,GO:0044424,GO:0044428,GO:0044446,GO:0044464,GO:0044699,GO:0044763,GO:0044767,GO:0045893,GO:0045935,GO:0045944,GO:0046483,GO:0048518,GO:0048522,GO:0048869,GO:0050789,GO:0050794,GO:0051171,GO:0051173,GO:0051252,GO:0051254,GO:0060255,GO:0065007,GO:0071704,GO:0080090,GO:0090304,GO:0097159,GO:1901360,GO:1901362,GO:1901363,GO:1901576,GO:1902680,GO:2000112,GO:2001141	Elk1	ETS domain-containing protein Elk-1
	gene19612	1.56097	6.9654	6.28e-08	9.43e-06	PF00067	GO:0003674,GO:0003824,GO:0004497,GO:0005488,GO:0005506,GO:0005575,GO:0005783,GO:0005789,GO:0008150,GO:0008152,GO:0016020,GO:0016491,GO:0016705,GO:0016712,GO:0020037,GO:0031090,GO:0043167,GO:0043169,GO:0043226,GO:0043227,GO:0043229,GO:0043231,GO:0044422,GO:0044424,GO:0044425,GO:0044432,GO:0044444,GO:0044446,GO:0044464,GO:0044699,GO:0044710,GO:0046872,GO:0046906,GO:0046914,GO:0055114,GO:0070330,GO:0097159,GO:0098588,GO:0098589,GO:1901363	cyp1a1	Cytochrome P450 1A1
	gene8246	1.56096	7.66647	1.06e-05	0.000992742	PF00821; PF17297	GO:0000166,GO:0001678,GO:0001882,GO:0001883,GO:0002791,GO:0002793,GO:0003674,GO:0003824,GO:0004611,GO:0004613,GO:0005488,GO:0005525,GO:0005575,GO:0005739,GO:0005975,GO:0005996,GO:0006006,GO:0006082,GO:0006090,GO:0006094,GO:0006107,GO:0006116,GO:0006139,GO:0006725,GO:0006732,GO:0006733,GO:0006734,GO:0006753,GO:0006793,GO:0006796,GO:0006807,GO:0008150,GO:0008152,GO:0009058,GO:0009117,GO:0009719,GO:0009725,GO:0009743,GO:0009746,GO:0009749,GO:0009987,GO:0010033,GO:0010646,GO:0014070,GO:0016051,GO:0016829,GO:0016830,GO:0016831,GO:0017076,GO:0019001,GO:0019318,GO:0019319,GO:0019362,GO:0019637,GO:0019674,GO:0019725,GO:0019752,GO:0023051,GO:0031960,GO:0032024,GO:0032549,GO:0032550,GO:0032553,GO:0032555,GO:0032561,GO:0032787,GO:0032879,GO:0033500,GO:0033993,GO:0034284,GO:0034641,GO:0035639,GO:0036094,GO:0042221,GO:0042592,GO:0042593,GO:0043167,GO:0043168,GO:0043169,GO:0043226,GO:0043227,GO:0043229,GO:0043231,GO:0043436,GO:0043648,GO:0044237,GO:0044238,GO:0044281,GO:0044424,GO:0044444,GO:0044464,GO:0044699,GO:0044710,GO:0044711,GO:0044723,GO:0044763,GO:0046364,GO:0046483,GO:0046496,GO:0046872,GO:0046883,GO:0046887,GO:0048518,GO:0048522,GO:0048545,GO:0048878,GO:0050789,GO:0050794,GO:0050796,GO:0050896,GO:0051046,GO:0051047,GO:0051049,GO:0051050,GO:0051186,GO:0051384,GO:0051716,GO:0055082,GO:0055086,GO:0055114,GO:0060341,GO:0065007,GO:0065008,GO:0070887,GO:0071310,GO:0071322,GO:0071326,GO:0071331,GO:0071333,GO:0071704,GO:0072524,GO:0090087,GO:0090276,GO:0090277,GO:0097159,GO:0097367,GO:1901265,GO:1901360,GO:1901363,GO:1901564,GO:1901576,GO:1901700,GO:1901701	Pck2	Phosphoenolpyruvate carboxykinase [GTP]%2C mitochondrial
	gene20591	1.55675	4.33308	1.56e-06	0.000178046	PF00291	GO:0000166,GO:0003674,GO:0003824,GO:0004794,GO:0005488,GO:0006082,GO:0006520,GO:0006566,GO:0006567,GO:0006629,GO:0006631,GO:0006807,GO:0008150,GO:0008152,GO:0009056,GO:0009063,GO:0009066,GO:0009068,GO:0009987,GO:0016054,GO:0016829,GO:0016840,GO:0016841,GO:0019541,GO:0019752,GO:0030170,GO:0032787,GO:0036094,GO:0043167,GO:0043168,GO:0043436,GO:0044237,GO:0044238,GO:0044248,GO:0044255,GO:0044281,GO:0044282,GO:0044699,GO:0044710,GO:0044712,GO:0044763,GO:0046395,GO:0046459,GO:0048037,GO:0070689,GO:0071704,GO:0097159,GO:1901265,GO:1901363,GO:1901564,GO:1901565,GO:1901575,GO:1901605,GO:1901606	tdcB	L-threonine dehydratase catabolic TdcB
	gene232	1.55517	8.09503	2.36e-09	4.89e-07	0	GO:0000122,GO:0001071,GO:0001959,GO:0001961,GO:0003674,GO:0003676,GO:0003677,GO:0003700,GO:0005488,GO:0005575,GO:0005634,GO:0005737,GO:0006139,GO:0006351,GO:0006355,GO:0006357,GO:0006725,GO:0006807,GO:0006810,GO:0006950,GO:0006986,GO:0007610,GO:0008150,GO:0008152,GO:0009058,GO:0009059,GO:0009889,GO:0009890,GO:0009892,GO:0009893,GO:0009894,GO:0009896,GO:0009966,GO:0009967,GO:0009968,GO:0009987,GO:0010033,GO:0010468,GO:0010556,GO:0010558,GO:0010604,GO:0010605,GO:0010629,GO:0010646,GO:0010647,GO:0010648,GO:0016070,GO:0016604,GO:0018130,GO:0019098,GO:0019219,GO:0019222,GO:0019438,GO:0022414,GO:0023051,GO:0023056,GO:0023057,GO:0031323,GO:0031324,GO:0031326,GO:0031327,GO:0032386,GO:0032388,GO:0032501,GO:0032774,GO:0032879,GO:0032880,GO:0033057,GO:0033554,GO:0034641,GO:0034645,GO:0034654,GO:0034976,GO:0035966,GO:0042176,GO:0042221,GO:0042711,GO:0043170,GO:0043226,GO:0043227,GO:0043229,GO:0043231,GO:0043565,GO:0044237,GO:0044238,GO:0044249,GO:0044260,GO:0044271,GO:0044422,GO:0044424,GO:0044428,GO:0044446,GO:0044451,GO:0044464,GO:0044703,GO:0044705,GO:0044706,GO:0045732,GO:0045892,GO:0045934,GO:0046483,GO:0048518,GO:0048519,GO:0048522,GO:0048523,GO:0048583,GO:0048584,GO:0048585,GO:0048609,GO:0050789,GO:0050794,GO:0050896,GO:0051049,GO:0051050,GO:0051171,GO:0051172,GO:0051222,GO:0051223,GO:0051234,GO:0051246,GO:0051247,GO:0051252,GO:0051253,GO:0051704,GO:0051705,GO:0051716,GO:0060255,GO:0060341,GO:0060746,GO:0060759,GO:0060760,GO:0065007,GO:0070201,GO:0071704,GO:0080090,GO:0080134,GO:0080135,GO:0090304,GO:0097159,GO:1900101,GO:1900102,GO:1900169,GO:1900170,GO:1901360,GO:1901362,GO:1901363,GO:1901576,GO:1902211,GO:1902213,GO:1902679,GO:2000112,GO:2000113,GO:2001141	Crebrf	CREB3 regulatory factor
	gene19339	1.55412	3.61757	7.46e-05	0.00535475	0	0	hypothetical protein	hypothetical protein
	gene7700	1.54514	3.69402	9.9e-05	0.00675581	PF01094; PF13458	GO:0001640,GO:0001641,GO:0003008,GO:0003674,GO:0004871,GO:0004872,GO:0004888,GO:0004930,GO:0005246,GO:0005575,GO:0005886,GO:0005887,GO:0007154,GO:0007165,GO:0007166,GO:0007186,GO:0007187,GO:0007188,GO:0007193,GO:0007196,GO:0007215,GO:0007216,GO:0007267,GO:0007268,GO:0007270,GO:0007600,GO:0008066,GO:0008150,GO:0009987,GO:0010646,GO:0014069,GO:0016020,GO:0016021,GO:0016247,GO:0019233,GO:0023051,GO:0023052,GO:0030424,GO:0031644,GO:0032501,GO:0035249,GO:0038023,GO:0042734,GO:0042995,GO:0043005,GO:0043197,GO:0044057,GO:0044309,GO:0044422,GO:0044424,GO:0044425,GO:0044430,GO:0044446,GO:0044456,GO:0044459,GO:0044463,GO:0044464,GO:0044699,GO:0044700,GO:0044707,GO:0044763,GO:0045211,GO:0048786,GO:0050789,GO:0050794,GO:0050804,GO:0050877,GO:0050896,GO:0051239,GO:0051716,GO:0051930,GO:0051931,GO:0051966,GO:0060089,GO:0065007,GO:0097060,GO:0097386,GO:0097449,GO:0097458	Grm3	Metabotropic glutamate receptor 3
	gene20464	1.5349	5.06754	7.34e-07	8.95e-05	PF01094; PF13458	GO:0000165,GO:0001503,GO:0003008,GO:0003013,GO:0003018,GO:0003674,GO:0004871,GO:0004872,GO:0004888,GO:0004930,GO:0005575,GO:0005886,GO:0006793,GO:0006796,GO:0006810,GO:0006811,GO:0006812,GO:0006816,GO:0006873,GO:0006874,GO:0006875,GO:0006950,GO:0007165,GO:0007166,GO:0007186,GO:0007254,GO:0008150,GO:0008152,GO:0008284,GO:0009987,GO:0016020,GO:0016021,GO:0016310,GO:0019725,GO:0023014,GO:0030001,GO:0030003,GO:0031098,GO:0032501,GO:0033267,GO:0033554,GO:0035150,GO:0035556,GO:0038023,GO:0042127,GO:0042311,GO:0042592,GO:0043679,GO:0044237,GO:0044306,GO:0044425,GO:0044463,GO:0044464,GO:0044699,GO:0044707,GO:0044710,GO:0044763,GO:0044765,GO:0048518,GO:0048522,GO:0048878,GO:0050789,GO:0050794,GO:0050801,GO:0050880,GO:0050896,GO:0051234,GO:0051403,GO:0051716,GO:0055065,GO:0055074,GO:0055080,GO:0055082,GO:0060089,GO:0065007,GO:0065008,GO:0070838,GO:0072503,GO:0072507,GO:0072511,GO:0090066,GO:0097458	CASR	Extracellular calcium-sensing receptor
	gene16088	1.52776	6.56911	8.02e-06	0.000782568	PF00464	GO:0003674,GO:0003682,GO:0003824,GO:0004372,GO:0004793,GO:0005488,GO:0005515,GO:0005575,GO:0005739,GO:0005743,GO:0005758,GO:0005759,GO:0005856,GO:0006082,GO:0006461,GO:0006520,GO:0006544,GO:0006545,GO:0006563,GO:0006564,GO:0006575,GO:0006725,GO:0006730,GO:0006732,GO:0006760,GO:0006807,GO:0008150,GO:0008152,GO:0008284,GO:0008652,GO:0008732,GO:0009058,GO:0009069,GO:0009070,GO:0009295,GO:0009987,GO:0015630,GO:0016020,GO:0016043,GO:0016053,GO:0016597,GO:0016740,GO:0016741,GO:0016742,GO:0016829,GO:0016830,GO:0016832,GO:0019264,GO:0019752,GO:0019866,GO:0022607,GO:0030170,GO:0031090,GO:0031406,GO:0031966,GO:0031970,GO:0031974,GO:0031982,GO:0031988,GO:0035999,GO:0036094,GO:0042127,GO:0042558,GO:0042645,GO:0042802,GO:0043167,GO:0043168,GO:0043177,GO:0043226,GO:0043227,GO:0043228,GO:0043229,GO:0043230,GO:0043231,GO:0043232,GO:0043233,GO:0043436,GO:0043933,GO:0044237,GO:0044238,GO:0044249,GO:0044281,GO:0044283,GO:0044421,GO:0044422,GO:0044424,GO:0044429,GO:0044444,GO:0044446,GO:0044464,GO:0044699,GO:0044710,GO:0044711,GO:0044763,GO:0046394,GO:0046483,GO:0046653,GO:0048037,GO:0048518,GO:0048522,GO:0050789,GO:0050794,GO:0051186,GO:0051259,GO:0051260,GO:0051262,GO:0051289,GO:0065003,GO:0065007,GO:0065010,GO:0070013,GO:0070062,GO:0071704,GO:0071822,GO:0071840,GO:0097159,GO:1901360,GO:1901363,GO:1901564,GO:1901566,GO:1901576,GO:1901605,GO:1901607	SHMT2	Serine hydroxymethyltransferase%2C mitochondrial
	gene15836	1.52776	4.52607	5.59e-06	0.000574321	PF00067	GO:0003674,GO:0003824,GO:0004497,GO:0005488,GO:0005506,GO:0005575,GO:0005783,GO:0005789,GO:0008150,GO:0008152,GO:0016020,GO:0016491,GO:0016705,GO:0016712,GO:0020037,GO:0031090,GO:0043167,GO:0043169,GO:0043226,GO:0043227,GO:0043229,GO:0043231,GO:0044422,GO:0044424,GO:0044425,GO:0044432,GO:0044444,GO:0044446,GO:0044464,GO:0044699,GO:0044710,GO:0046872,GO:0046906,GO:0046914,GO:0055114,GO:0070330,GO:0097159,GO:0098588,GO:0098589,GO:1901363	cyp3a27	Cytochrome P450 3A27
	gene10267	1.52665	5.91111	8.81e-08	1.24e-05	0	GO:0003674,GO:0003676,GO:0003677,GO:0005488,GO:0005575,GO:0005622,GO:0005634,GO:0006139,GO:0006351,GO:0006355,GO:0006725,GO:0006807,GO:0008150,GO:0008152,GO:0009058,GO:0009059,GO:0009889,GO:0009987,GO:0010468,GO:0010556,GO:0016070,GO:0018130,GO:0019219,GO:0019222,GO:0019438,GO:0031323,GO:0031326,GO:0032774,GO:0034641,GO:0034645,GO:0034654,GO:0043167,GO:0043169,GO:0043170,GO:0043226,GO:0043227,GO:0043229,GO:0043231,GO:0044237,GO:0044238,GO:0044249,GO:0044260,GO:0044271,GO:0044424,GO:0044464,GO:0046483,GO:0046872,GO:0050789,GO:0050794,GO:0051171,GO:0051252,GO:0060255,GO:0065007,GO:0071704,GO:0080090,GO:0090304,GO:0097159,GO:1901360,GO:1901362,GO:1901363,GO:1901576,GO:2000112,GO:2001141	ZNF20	Zinc finger protein 20
	gene1950	1.52391	7.66408	5.02e-09	9.4e-07	PF07714; PF00069; PF13927; PF07679; PF00047; PF13895; PF07686	GO:0000122,GO:0000165,GO:0000166,GO:0001501,GO:0001525,GO:0001657,GO:0001701,GO:0001759,GO:0001763,GO:0001764,GO:0001882,GO:0001883,GO:0001932,GO:0001934,GO:0002009,GO:0002053,GO:0002062,GO:0002064,GO:0002376,GO:0002682,GO:0002764,GO:0002768,GO:0003008,GO:0003156,GO:0003674,GO:0003824,GO:0004672,GO:0004713,GO:0004714,GO:0004871,GO:0004872,GO:0004888,GO:0005007,GO:0005488,GO:0005515,GO:0005524,GO:0005539,GO:0005575,GO:0005576,GO:0005634,GO:0005737,GO:0005829,GO:0005886,GO:0005887,GO:0006139,GO:0006351,GO:0006355,GO:0006357,GO:0006464,GO:0006468,GO:0006725,GO:0006793,GO:0006796,GO:0006807,GO:0006928,GO:0006950,GO:0006952,GO:0006955,GO:0007154,GO:0007165,GO:0007166,GO:0007167,GO:0007169,GO:0007173,GO:0007267,GO:0007411,GO:0007420,GO:0007435,GO:0007498,GO:0007600,GO:0007605,GO:0008150,GO:0008152,GO:0008201,GO:0008284,GO:0008286,GO:0008543,GO:0009058,GO:0009059,GO:0009653,GO:0009719,GO:0009725,GO:0009790,GO:0009792,GO:0009887,GO:0009888,GO:0009889,GO:0009890,GO:0009892,GO:0009893,GO:0009966,GO:0009967,GO:0009987,GO:0010033,GO:0010243,GO:0010453,GO:0010464,GO:0010468,GO:0010470,GO:0010517,GO:0010518,GO:0010556,GO:0010558,GO:0010562,GO:0010604,GO:0010605,GO:0010629,GO:0010646,GO:0010647,GO:0010863,GO:0010941,GO:0010975,GO:0010976,GO:0014066,GO:0014068,GO:0016020,GO:0016021,GO:0016023,GO:0016070,GO:0016202,GO:0016301,GO:0016310,GO:0016477,GO:0016740,GO:0016772,GO:0016773,GO:0017076,GO:0017134,GO:0017145,GO:0018108,GO:0018130,GO:0018193,GO:0018212,GO:0019199,GO:0019219,GO:0019220,GO:0019222,GO:0019438,GO:0019538,GO:0019838,GO:0021700,GO:0021769,GO:0021847,GO:0021869,GO:0021873,GO:0022008,GO:0022603,GO:0022612,GO:0023014,GO:0023051,GO:0023052,GO:0023056,GO:0030154,GO:0030324,GO:0030326,GO:0030554,GO:0030901,GO:0031128,GO:0031323,GO:0031324,GO:0031325,GO:0031326,GO:0031327,GO:0031344,GO:0031346,GO:0031399,GO:0031401,GO:0031410,GO:0031982,GO:0031988,GO:0032268,GO:0032270,GO:0032501,GO:0032502,GO:0032549,GO:0032550,GO:0032553,GO:0032555,GO:0032559,GO:0032774,GO:0032868,GO:0032869,GO:0032870,GO:0032991,GO:0033674,GO:0034641,GO:0034645,GO:0034654,GO:0035107,GO:0035108,GO:0035113,GO:0035295,GO:0035556,GO:0035607,GO:0035639,GO:0036094,GO:0036211,GO:0036445,GO:0038023,GO:0038093,GO:0038095,GO:0038127,GO:0038179,GO:0040008,GO:0040011,GO:0042127,GO:0042221,GO:0042325,GO:0042327,GO:0042472,GO:0042473,GO:0042474,GO:0042659,GO:0042661,GO:0042802,GO:0042803,GO:0042981,GO:0043009,GO:0043067,GO:0043085,GO:0043167,GO:0043168,GO:0043170,GO:0043226,GO:0043227,GO:0043229,GO:0043231,GO:0043234,GO:0043235,GO:0043405,GO:0043406,GO:0043408,GO:0043410,GO:0043412,GO:0043434,GO:0043549,GO:0044093,GO:0044237,GO:0044238,GO:0044249,GO:0044260,GO:0044267,GO:0044271,GO:0044344,GO:0044424,GO:0044425,GO:0044444,GO:0044459,GO:0044464,GO:0044699,GO:0044700,GO:0044707,GO:0044710,GO:0044763,GO:0044767,GO:0045087,GO:0045168,GO:0045595,GO:0045597,GO:0045664,GO:0045666,GO:0045787,GO:0045859,GO:0045860,GO:0045892,GO:0045934,GO:0045937,GO:0045995,GO:0046483,GO:0046620,GO:0046777,GO:0046983,GO:0048011,GO:0048015,GO:0048017,GO:0048103,GO:0048339,GO:0048378,GO:0048468,GO:0048469,GO:0048513,GO:0048514,GO:0048518,GO:0048519,GO:0048522,GO:0048523,GO:0048583,GO:0048584,GO:0048598,GO:0048634,GO:0048638,GO:0048646,GO:0048666,GO:0048699,GO:0048705,GO:0048729,GO:0048731,GO:0048762,GO:0048856,GO:0048863,GO:0048869,GO:0048870,GO:0050767,GO:0050776,GO:0050789,GO:0050790,GO:0050793,GO:0050794,GO:0050877,GO:0050896,GO:0050954,GO:0051094,GO:0051128,GO:0051130,GO:0051171,GO:0051172,GO:0051174,GO:0051239,GO:0051240,GO:0051246,GO:0051247,GO:0051252,GO:0051253,GO:0051301,GO:0051336,GO:0051338,GO:0051345,GO:0051347,GO:0051716,GO:0051726,GO:0051960,GO:0055021,GO:0055024,GO:0055057,GO:0060043,GO:0060045,GO:0060089,GO:0060117,GO:0060119,GO:0060191,GO:0060193,GO:0060255,GO:0060284,GO:0060420,GO:0060445,GO:0060484,GO:0060485,GO:0060638,GO:0060665,GO:0060688,GO:0060693,GO:0061138,GO:0065007,GO:0065009,GO:0070848,GO:0070887,GO:0071310,GO:0071363,GO:0071375,GO:0071417,GO:0071495,GO:0071704,GO:0071774,GO:0071900,GO:0071902,GO:0072091,GO:0080090,GO:0090080,GO:0090304,GO:0097159,GO:0097367,GO:0097485,GO:1900274,GO:1901265,GO:1901360,GO:1901362,GO:1901363,GO:1901576,GO:1901652,GO:1901653,GO:1901681,GO:1901698,GO:1901699,GO:1901700,GO:1901701,GO:1901861,GO:1902531,GO:1902533,GO:1902679,GO:2000026,GO:2000027,GO:2000112,GO:2000113,GO:2000380,GO:2000648,GO:2001141,GO:2001233,GO:2001236,GO:2001239	FGFR1	Fibroblast growth factor receptor 1
	gene23794	1.52306	3.35645	3.07e-07	4e-05	PF00071; PF08477; PF00025; PF04670	GO:0000166,GO:0001882,GO:0001883,GO:0003674,GO:0005488,GO:0005515,GO:0005525,GO:0005575,GO:0005737,GO:0005739,GO:0005773,GO:0005776,GO:0005829,GO:0006810,GO:0006914,GO:0007165,GO:0007264,GO:0008150,GO:0008152,GO:0009056,GO:0009987,GO:0015031,GO:0016020,GO:0017076,GO:0019001,GO:0032549,GO:0032550,GO:0032553,GO:0032555,GO:0032561,GO:0035556,GO:0035639,GO:0036094,GO:0043167,GO:0043168,GO:0043226,GO:0043227,GO:0043229,GO:0043231,GO:0044237,GO:0044248,GO:0044424,GO:0044444,GO:0044464,GO:0045184,GO:0050789,GO:0050794,GO:0050896,GO:0051234,GO:0051716,GO:0065007,GO:0071702,GO:0097159,GO:0097367,GO:1901265,GO:1901363	Rab24	Ras-related protein Rab-24
	gene13640	1.51837	7.75403	1.67e-07	2.28e-05	PF02262; PF02762; PF02761; PF14447; PF13920; PF13639; PF00097	GO:0001784,GO:0002376,GO:0003674,GO:0003824,GO:0004842,GO:0004871,GO:0005488,GO:0005509,GO:0005515,GO:0005575,GO:0005634,GO:0005737,GO:0006464,GO:0007165,GO:0007166,GO:0008150,GO:0008152,GO:0008270,GO:0009987,GO:0016567,GO:0016740,GO:0016874,GO:0019538,GO:0023051,GO:0032446,GO:0036211,GO:0043167,GO:0043169,GO:0043170,GO:0043226,GO:0043227,GO:0043229,GO:0043231,GO:0043412,GO:0044237,GO:0044238,GO:0044260,GO:0044267,GO:0044424,GO:0044464,GO:0045309,GO:0046872,GO:0046914,GO:0050789,GO:0050794,GO:0050896,GO:0051219,GO:0051716,GO:0060089,GO:0065007,GO:0070647,GO:0071704	cblb-b	E3 Ubiquitin-protein ligase CBL-B-B
	gene26023	1.50388	4.58028	2.6e-06	0.000284892	0	0	hypothetical protein	hypothetical protein
	gene9463	1.5034	5.06398	4.99e-07	6.25e-05	0	0	hypothetical protein	hypothetical protein
	gene7279	1.49832	3.8654	3.57e-06	0.000380357	PF01633; PF01636	GO:0000166,GO:0001882,GO:0001883,GO:0003674,GO:0003824,GO:0004103,GO:0004305,GO:0005488,GO:0005524,GO:0005575,GO:0005829,GO:0006066,GO:0006576,GO:0006629,GO:0006644,GO:0006646,GO:0006650,GO:0006656,GO:0006657,GO:0006793,GO:0006796,GO:0006807,GO:0008150,GO:0008152,GO:0008610,GO:0008654,GO:0009058,GO:0009308,GO:0009987,GO:0016301,GO:0016310,GO:0016740,GO:0016772,GO:0016773,GO:0017076,GO:0019637,GO:0030554,GO:0032549,GO:0032550,GO:0032553,GO:0032555,GO:0032559,GO:0034641,GO:0035639,GO:0036094,GO:0042439,GO:0043167,GO:0043168,GO:0044106,GO:0044237,GO:0044238,GO:0044249,GO:0044255,GO:0044281,GO:0044283,GO:0044424,GO:0044444,GO:0044464,GO:0044699,GO:0044710,GO:0044711,GO:0044763,GO:0045017,GO:0046165,GO:0046337,GO:0046470,GO:0046474,GO:0046486,GO:0071704,GO:0090407,GO:0097159,GO:0097367,GO:1901265,GO:1901363,GO:1901564,GO:1901566,GO:1901576,GO:1901615,GO:1901617	CHKB	Choline/ethanolamine kinase
	gene24109	1.49821	7.10676	3.85e-05	0.00304615	PF00250; PF00153; PF00498	GO:0000287,GO:0000975,GO:0000976,GO:0000977,GO:0000981,GO:0001012,GO:0001067,GO:0001071,GO:0003674,GO:0003676,GO:0003677,GO:0003700,GO:0005488,GO:0005515,GO:0005575,GO:0005634,GO:0005730,GO:0006139,GO:0006351,GO:0006355,GO:0006357,GO:0006366,GO:0006725,GO:0006807,GO:0007275,GO:0007389,GO:0007517,GO:0008150,GO:0008152,GO:0008301,GO:0009058,GO:0009059,GO:0009888,GO:0009889,GO:0009890,GO:0009891,GO:0009892,GO:0009893,GO:0009987,GO:0010468,GO:0010556,GO:0010557,GO:0010558,GO:0010604,GO:0010605,GO:0010628,GO:0010629,GO:0016070,GO:0018130,GO:0019219,GO:0019222,GO:0019438,GO:0030154,GO:0031323,GO:0031324,GO:0031325,GO:0031326,GO:0031327,GO:0031328,GO:0032501,GO:0032502,GO:0032774,GO:0034641,GO:0034645,GO:0034654,GO:0043167,GO:0043169,GO:0043170,GO:0043226,GO:0043227,GO:0043228,GO:0043229,GO:0043231,GO:0043232,GO:0043565,GO:0044212,GO:0044237,GO:0044238,GO:0044249,GO:0044260,GO:0044271,GO:0044422,GO:0044424,GO:0044428,GO:0044446,GO:0044464,GO:0044699,GO:0044707,GO:0044763,GO:0044767,GO:0045892,GO:0045893,GO:0045934,GO:0045935,GO:0046483,GO:0046872,GO:0048513,GO:0048518,GO:0048519,GO:0048522,GO:0048523,GO:0048856,GO:0048869,GO:0050789,GO:0050794,GO:0051171,GO:0051172,GO:0051173,GO:0051252,GO:0051253,GO:0051254,GO:0060255,GO:0061061,GO:0065007,GO:0071704,GO:0080090,GO:0090304,GO:0097159,GO:1901360,GO:1901362,GO:1901363,GO:1901576,GO:1902679,GO:1902680,GO:2000112,GO:2000113,GO:2001141	Foxk1	Forkhead box protein K1
	gene11346	1.49563	6.26274	4.65e-06	0.000485466	0	0	hypothetical protein	hypothetical protein
	gene21000	1.48958	6.2453	2.92e-07	3.81e-05	PF00057; PF14670; PF00058	GO:0002020,GO:0003674,GO:0005488,GO:0005509,GO:0005515,GO:0005575,GO:0005634,GO:0005737,GO:0005765,GO:0005768,GO:0005774,GO:0005886,GO:0005887,GO:0005905,GO:0006066,GO:0006629,GO:0006810,GO:0006897,GO:0006898,GO:0006909,GO:0007165,GO:0007166,GO:0007186,GO:0007205,GO:0007275,GO:0007568,GO:0008150,GO:0008152,GO:0008202,GO:0008203,GO:0008283,GO:0009653,GO:0009966,GO:0009968,GO:0009987,GO:0010517,GO:0010640,GO:0010642,GO:0010646,GO:0010648,GO:0010874,GO:0010875,GO:0010941,GO:0014910,GO:0014912,GO:0016020,GO:0016021,GO:0016023,GO:0016125,GO:0016192,GO:0019222,GO:0019538,GO:0019899,GO:0023051,GO:0023057,GO:0030111,GO:0030135,GO:0030136,GO:0030178,GO:0030334,GO:0030336,GO:0030425,GO:0031090,GO:0031410,GO:0031982,GO:0031988,GO:0032368,GO:0032370,GO:0032371,GO:0032373,GO:0032374,GO:0032376,GO:0032403,GO:0032429,GO:0032501,GO:0032502,GO:0032879,GO:0032880,GO:0032956,GO:0032970,GO:0032991,GO:0033043,GO:0034185,GO:0035909,GO:0040012,GO:0040013,GO:0042157,GO:0042981,GO:0042995,GO:0043005,GO:0043025,GO:0043066,GO:0043067,GO:0043069,GO:0043167,GO:0043169,GO:0043170,GO:0043226,GO:0043227,GO:0043229,GO:0043231,GO:0043234,GO:0043235,GO:0043277,GO:0043523,GO:0043524,GO:0044238,GO:0044281,GO:0044297,GO:0044422,GO:0044424,GO:0044425,GO:0044437,GO:0044444,GO:0044446,GO:0044459,GO:0044464,GO:0044699,GO:0044707,GO:0044710,GO:0044765,GO:0044767,GO:0046872,GO:0048471,GO:0048514,GO:0048518,GO:0048519,GO:0048523,GO:0048583,GO:0048585,GO:0048844,GO:0050789,GO:0050790,GO:0050794,GO:0050896,GO:0051049,GO:0051050,GO:0051128,GO:0051222,GO:0051223,GO:0051234,GO:0051270,GO:0051271,GO:0051336,GO:0051493,GO:0051716,GO:0060191,GO:0060548,GO:0065007,GO:0065009,GO:0070201,GO:0071704,GO:0097242,GO:0097458,GO:0098588,GO:1901214,GO:1901215,GO:1901360,GO:1901615,GO:2000145,GO:2000146,GO:2000586,GO:2000587	Lrp1	Prolow-density lipoprotein receptor-related protein 1
	gene24063	1.48796	7.33749	4.46e-07	5.64e-05	PF11977	GO:0003674,GO:0003824,GO:0004518,GO:0004519,GO:0005488,GO:0005575,GO:0006139,GO:0006725,GO:0006807,GO:0008150,GO:0008152,GO:0009987,GO:0016787,GO:0016788,GO:0034641,GO:0043167,GO:0043169,GO:0043170,GO:0044237,GO:0044238,GO:0046483,GO:0046872,GO:0071704,GO:0090304,GO:0090305,GO:1901360	Zc3h12c	putative ribonuclease ZC3H12C
	gene15969	1.48552	6.88987	2.25e-06	0.000251898	PF10524; PF00859	GO:0001071,GO:0003674,GO:0003676,GO:0003677,GO:0003700,GO:0005488,GO:0005575,GO:0005622,GO:0005634,GO:0006139,GO:0006259,GO:0006260,GO:0006351,GO:0006355,GO:0006725,GO:0006807,GO:0008150,GO:0008152,GO:0009058,GO:0009059,GO:0009889,GO:0009987,GO:0010468,GO:0010556,GO:0016070,GO:0018130,GO:0019219,GO:0019222,GO:0019438,GO:0031323,GO:0031326,GO:0032774,GO:0034641,GO:0034645,GO:0034654,GO:0043170,GO:0043226,GO:0043227,GO:0043229,GO:0043231,GO:0044237,GO:0044238,GO:0044249,GO:0044260,GO:0044271,GO:0044424,GO:0044464,GO:0046483,GO:0050789,GO:0050794,GO:0051171,GO:0051252,GO:0060255,GO:0065007,GO:0071704,GO:0080090,GO:0090304,GO:0097159,GO:1901360,GO:1901362,GO:1901363,GO:1901576,GO:2000112,GO:2001141	NFIX	Nuclear factor 1 X-type
	gene22367	1.48312	7.28315	1.41e-05	0.00125475	PF07742	GO:0003674,GO:0005102,GO:0005488,GO:0005515,GO:0005575,GO:0005634,GO:0005737,GO:0006417,GO:0008150,GO:0008285,GO:0009889,GO:0009890,GO:0009892,GO:0009893,GO:0009894,GO:0009895,GO:0009896,GO:0010468,GO:0010556,GO:0010558,GO:0010604,GO:0010605,GO:0010608,GO:0017148,GO:0019219,GO:0019222,GO:0030014,GO:0030971,GO:0031323,GO:0031324,GO:0031325,GO:0031326,GO:0031327,GO:0031329,GO:0031330,GO:0031331,GO:0031440,GO:0031441,GO:0031442,GO:0032268,GO:0032269,GO:0032991,GO:0042127,GO:0043226,GO:0043227,GO:0043229,GO:0043231,GO:0043234,GO:0044424,GO:0044464,GO:0045934,GO:0045935,GO:0048518,GO:0048519,GO:0048522,GO:0048523,GO:0050684,GO:0050685,GO:0050686,GO:0050789,GO:0050794,GO:0051171,GO:0051172,GO:0051173,GO:0051246,GO:0051248,GO:0051252,GO:0051253,GO:0051254,GO:0060211,GO:0060212,GO:0060213,GO:0060255,GO:0061013,GO:0061014,GO:0065007,GO:0080090,GO:1900151,GO:1900153,GO:1902369,GO:1902373,GO:2000112,GO:2000113	Tob1	protein TOB1
	gene19623	1.48017	5.87388	4.88e-08	7.51e-06	0	0	hypothetical protein	hypothetical protein
	gene25180	1.47483	5.39639	1.3e-05	0.00116474	PF00069; PF07714	GO:0000166,GO:0001882,GO:0001883,GO:0003674,GO:0003779,GO:0003824,GO:0004672,GO:0004674,GO:0004687,GO:0005488,GO:0005515,GO:0005516,GO:0005524,GO:0005575,GO:0005737,GO:0005856,GO:0006464,GO:0006468,GO:0006793,GO:0006796,GO:0008092,GO:0008150,GO:0008152,GO:0009987,GO:0016301,GO:0016310,GO:0016740,GO:0016772,GO:0016773,GO:0017076,GO:0019538,GO:0030027,GO:0030554,GO:0032154,GO:0032155,GO:0032549,GO:0032550,GO:0032553,GO:0032555,GO:0032559,GO:0035639,GO:0036094,GO:0036211,GO:0042995,GO:0043167,GO:0043168,GO:0043169,GO:0043170,GO:0043226,GO:0043228,GO:0043229,GO:0043232,GO:0043412,GO:0044237,GO:0044238,GO:0044260,GO:0044267,GO:0044424,GO:0044464,GO:0046872,GO:0071704,GO:0097159,GO:0097367,GO:0097610,GO:1901265,GO:1901363	MYLK	Myosin light chain kinase%2C smooth muscle
	gene12877	1.47089	7.15658	1.79e-07	2.42e-05	0	0	hypothetical protein	hypothetical protein
	gene119	1.46519	4.27622	6.61e-05	0.00480819	PF07716; PF00170	GO:0001775,GO:0001817,GO:0001889,GO:0001906,GO:0001909,GO:0002228,GO:0002252,GO:0002376,GO:0002443,GO:0002449,GO:0002521,GO:0003674,GO:0003676,GO:0003677,GO:0003690,GO:0005488,GO:0005515,GO:0005575,GO:0005634,GO:0006139,GO:0006282,GO:0006325,GO:0006337,GO:0006338,GO:0006351,GO:0006355,GO:0006357,GO:0006725,GO:0006807,GO:0006950,GO:0006952,GO:0006955,GO:0006996,GO:0008134,GO:0008150,GO:0008152,GO:0009058,GO:0009059,GO:0009889,GO:0009891,GO:0009893,GO:0009987,GO:0010468,GO:0010556,GO:0010557,GO:0010604,GO:0016043,GO:0016070,GO:0016071,GO:0016568,GO:0018130,GO:0019219,GO:0019222,GO:0019438,GO:0022411,GO:0030098,GO:0030099,GO:0030154,GO:0030183,GO:0030218,GO:0031323,GO:0031325,GO:0031326,GO:0031328,GO:0032502,GO:0032649,GO:0032774,GO:0032984,GO:0032986,GO:0034641,GO:0034645,GO:0034654,GO:0034728,GO:0042035,GO:0042108,GO:0042113,GO:0042267,GO:0042802,GO:0042803,GO:0043170,GO:0043226,GO:0043227,GO:0043229,GO:0043231,GO:0043241,GO:0043353,GO:0043433,GO:0043565,GO:0043566,GO:0043933,GO:0044092,GO:0044237,GO:0044238,GO:0044249,GO:0044260,GO:0044271,GO:0044424,GO:0044464,GO:0044699,GO:0044763,GO:0044767,GO:0045072,GO:0045078,GO:0045087,GO:0045321,GO:0045739,GO:0045935,GO:0046483,GO:0046649,GO:0046982,GO:0046983,GO:0048513,GO:0048518,GO:0048522,GO:0048583,GO:0048584,GO:0048856,GO:0048869,GO:0050789,GO:0050794,GO:0050896,GO:0051052,GO:0051054,GO:0051090,GO:0051171,GO:0051173,GO:0051239,GO:0051246,GO:0051247,GO:0051252,GO:0051276,GO:0060255,GO:0065007,GO:0065009,GO:0071704,GO:0071822,GO:0071824,GO:0071840,GO:0080090,GO:0080134,GO:0080135,GO:0090304,GO:0097159,GO:1901360,GO:1901362,GO:1901363,GO:1901576,GO:1902589,GO:2000112,GO:2001020,GO:2001022,GO:2001141	Cebpg	CCAAT/enhancer-binding protein gamma
	gene5105	1.4635	4.74449	4.15e-08	6.57e-06	PF00452	GO:0008150,GO:0010941,GO:0010942,GO:0042981,GO:0043065,GO:0043067,GO:0043068,GO:0048518,GO:0048522,GO:0050789,GO:0050794,GO:0065007	hypothetical protein	hypothetical protein
	gene4396	1.46126	4.81216	9.93e-07	0.000118594	PF00028; PF13895	GO:0000226,GO:0000902,GO:0000904,GO:0001736,GO:0001737,GO:0003002,GO:0003674,GO:0004871,GO:0004872,GO:0005488,GO:0005509,GO:0005515,GO:0005575,GO:0005886,GO:0005887,GO:0006464,GO:0006996,GO:0007010,GO:0007017,GO:0007155,GO:0007156,GO:0007157,GO:0007163,GO:0007164,GO:0007165,GO:0007275,GO:0007389,GO:0007447,GO:0007476,GO:0007480,GO:0008150,GO:0008152,GO:0008283,GO:0009653,GO:0009886,GO:0009887,GO:0009987,GO:0016020,GO:0016021,GO:0016043,GO:0016318,GO:0016337,GO:0016339,GO:0018149,GO:0019538,GO:0022603,GO:0022610,GO:0030010,GO:0030154,GO:0030855,GO:0030859,GO:0032501,GO:0032502,GO:0032989,GO:0035088,GO:0035089,GO:0035107,GO:0035114,GO:0035120,GO:0035159,GO:0035222,GO:0036211,GO:0042067,GO:0043167,GO:0043169,GO:0043170,GO:0043412,GO:0044237,GO:0044238,GO:0044260,GO:0044267,GO:0044331,GO:0044425,GO:0044459,GO:0044464,GO:0044699,GO:0044707,GO:0044763,GO:0044767,GO:0045197,GO:0045198,GO:0045296,GO:0045317,GO:0046872,GO:0048592,GO:0048646,GO:0048859,GO:0048869,GO:0050789,GO:0050793,GO:0050794,GO:0050839,GO:0050896,GO:0051239,GO:0051716,GO:0060089,GO:0061162,GO:0061245,GO:0061339,GO:0065007,GO:0065008,GO:0071704,GO:0071840,GO:0090162,GO:0090175,GO:0090176,GO:0098602,GO:0098609,GO:1902589,GO:2000026,GO:2000027	ds	protein dachsous
	gene25334	1.45795	5.10946	1.81e-08	3.06e-06	PF01556; PF00226; PF00684	GO:0000166,GO:0001882,GO:0001883,GO:0003674,GO:0005488,GO:0005515,GO:0005524,GO:0005575,GO:0006457,GO:0006950,GO:0008150,GO:0008152,GO:0009266,GO:0009408,GO:0009628,GO:0009987,GO:0016020,GO:0017076,GO:0019538,GO:0030554,GO:0031072,GO:0032549,GO:0032550,GO:0032553,GO:0032555,GO:0032559,GO:0035639,GO:0036094,GO:0043167,GO:0043168,GO:0043169,GO:0043170,GO:0044237,GO:0044238,GO:0044260,GO:0044267,GO:0046872,GO:0050896,GO:0051082,GO:0071704,GO:0097159,GO:0097367,GO:1901265,GO:1901363	DNAJA2	DnaJ-like subfamily A member 2
	gene8428	1.45343	3.60214	0.000118108	0.00776696	PF13927; PF13895; PF07679	0	hypothetical protein	hypothetical protein
	gene11251	1.44278	6.8704	3.31e-06	0.000355778	PF02347	GO:0003674,GO:0003824,GO:0004375,GO:0005488,GO:0005575,GO:0005739,GO:0006082,GO:0006520,GO:0006544,GO:0006546,GO:0006807,GO:0008150,GO:0008152,GO:0009056,GO:0009063,GO:0009069,GO:0009071,GO:0009987,GO:0016054,GO:0016491,GO:0016638,GO:0016642,GO:0016829,GO:0019752,GO:0030170,GO:0043167,GO:0043168,GO:0043226,GO:0043227,GO:0043229,GO:0043231,GO:0043436,GO:0044237,GO:0044238,GO:0044248,GO:0044281,GO:0044282,GO:0044424,GO:0044444,GO:0044464,GO:0044699,GO:0044710,GO:0044712,GO:0044763,GO:0046395,GO:0048037,GO:0055114,GO:0071704,GO:0097159,GO:1901363,GO:1901564,GO:1901565,GO:1901575,GO:1901605,GO:1901606	Gldc	Glycine dehydrogenase (decarboxylating)%2C mitochondrial
	gene10041	1.43854	4.21532	2.63e-05	0.0021789	0	0	hypothetical protein	hypothetical protein
	gene17319	1.43732	6.21186	9.25e-07	0.000111606	PF10436; PF02518; PF13589	GO:0000166,GO:0000302,GO:0001882,GO:0001883,GO:0003674,GO:0003824,GO:0004672,GO:0004674,GO:0004740,GO:0005488,GO:0005515,GO:0005524,GO:0005575,GO:0005739,GO:0005759,GO:0005967,GO:0005975,GO:0005996,GO:0006006,GO:0006082,GO:0006090,GO:0006109,GO:0006111,GO:0006464,GO:0006468,GO:0006793,GO:0006796,GO:0006885,GO:0006950,GO:0006979,GO:0007154,GO:0007165,GO:0007166,GO:0007167,GO:0007169,GO:0007584,GO:0008150,GO:0008152,GO:0008286,GO:0009605,GO:0009719,GO:0009725,GO:0009889,GO:0009987,GO:0009991,GO:0010033,GO:0010243,GO:0010510,GO:0010565,GO:0010675,GO:0010906,GO:0016301,GO:0016310,GO:0016740,GO:0016772,GO:0016773,GO:0017076,GO:0019216,GO:0019217,GO:0019222,GO:0019318,GO:0019538,GO:0019752,GO:0030554,GO:0031323,GO:0031326,GO:0031667,GO:0031668,GO:0031669,GO:0031670,GO:0031974,GO:0032549,GO:0032550,GO:0032553,GO:0032555,GO:0032559,GO:0032787,GO:0032868,GO:0032869,GO:0032870,GO:0032991,GO:0033500,GO:0033554,GO:0034599,GO:0034614,GO:0035556,GO:0035639,GO:0036094,GO:0036211,GO:0042221,GO:0042592,GO:0042593,GO:0042762,GO:0042802,GO:0042803,GO:0043167,GO:0043168,GO:0043170,GO:0043226,GO:0043227,GO:0043229,GO:0043231,GO:0043233,GO:0043234,GO:0043255,GO:0043412,GO:0043434,GO:0043436,GO:0044237,GO:0044238,GO:0044260,GO:0044267,GO:0044281,GO:0044422,GO:0044424,GO:0044429,GO:0044444,GO:0044446,GO:0044464,GO:0044699,GO:0044710,GO:0044723,GO:0044763,GO:0045254,GO:0046983,GO:0048878,GO:0050789,GO:0050794,GO:0050801,GO:0050812,GO:0050896,GO:0051174,GO:0051193,GO:0051196,GO:0051716,GO:0055067,GO:0055080,GO:0065007,GO:0065008,GO:0070013,GO:0070887,GO:0071310,GO:0071375,GO:0071417,GO:0071495,GO:0071496,GO:0071704,GO:0072331,GO:0072332,GO:0080090,GO:0097159,GO:0097190,GO:0097193,GO:0097367,GO:1901265,GO:1901363,GO:1901652,GO:1901653,GO:1901698,GO:1901699,GO:1901700,GO:1901701,GO:1902494,GO:1990204	PDK2	[Pyruvate dehydrogenase (acetyl-transferring)] kinase isozyme 2%2C mitochondrial
	gene2645	1.4368	5.37123	4.25e-05	0.00332534	0	GO:0003674,GO:0003774,GO:0003777,GO:0003824,GO:0005575,GO:0005871,GO:0005875,GO:0008150,GO:0008152,GO:0008773,GO:0016462,GO:0016740,GO:0016772,GO:0016779,GO:0016787,GO:0016817,GO:0016818,GO:0017111,GO:0032991,GO:0043234,GO:0044422,GO:0044424,GO:0044430,GO:0044446,GO:0044464,GO:0070569	hypothetical protein	hypothetical protein
	gene1117	1.43519	4.33454	5.53e-05	0.00413499	PF08022; PF08030	GO:0003674,GO:0003824,GO:0005215,GO:0005216,GO:0005244,GO:0005488,GO:0005575,GO:0005886,GO:0006801,GO:0006810,GO:0006811,GO:0006950,GO:0006952,GO:0006954,GO:0008150,GO:0008152,GO:0009611,GO:0009987,GO:0015075,GO:0015267,GO:0016020,GO:0016021,GO:0016491,GO:0022803,GO:0022832,GO:0022836,GO:0022838,GO:0022857,GO:0022891,GO:0022892,GO:0032879,GO:0032991,GO:0034762,GO:0034765,GO:0043020,GO:0043167,GO:0043169,GO:0043234,GO:0043269,GO:0044237,GO:0044425,GO:0044459,GO:0044464,GO:0044699,GO:0044710,GO:0044765,GO:0046872,GO:0050789,GO:0050794,GO:0050896,GO:0051049,GO:0051234,GO:0055114,GO:0065007,GO:0072593,GO:1902494,GO:1990204	CYBB	Cytochrome b-245 heavy chain
	gene6947	1.43459	7.06404	1.81e-07	2.44e-05	PF12489	GO:0000988,GO:0000989,GO:0003006,GO:0003674,GO:0003712,GO:0003713,GO:0005102,GO:0005488,GO:0005515,GO:0005575,GO:0005634,GO:0006139,GO:0006351,GO:0006355,GO:0006725,GO:0006807,GO:0007165,GO:0008150,GO:0008152,GO:0008406,GO:0008584,GO:0009058,GO:0009059,GO:0009719,GO:0009725,GO:0009889,GO:0009891,GO:0009893,GO:0009987,GO:0010033,GO:0010468,GO:0010556,GO:0010557,GO:0010604,GO:0010628,GO:0016070,GO:0018130,GO:0019219,GO:0019222,GO:0019438,GO:0022414,GO:0030518,GO:0030521,GO:0030522,GO:0031323,GO:0031325,GO:0031326,GO:0031328,GO:0032502,GO:0032774,GO:0034641,GO:0034645,GO:0034654,GO:0035257,GO:0035258,GO:0042221,GO:0043170,GO:0043226,GO:0043227,GO:0043229,GO:0043231,GO:0044237,GO:0044238,GO:0044249,GO:0044260,GO:0044271,GO:0044424,GO:0044464,GO:0044699,GO:0044702,GO:0044767,GO:0045893,GO:0045935,GO:0046483,GO:0048513,GO:0048518,GO:0048522,GO:0048608,GO:0048856,GO:0050681,GO:0050789,GO:0050794,GO:0050896,GO:0051171,GO:0051173,GO:0051252,GO:0051254,GO:0051427,GO:0051716,GO:0060255,GO:0065007,GO:0071704,GO:0080090,GO:0090304,GO:1901360,GO:1901362,GO:1901576,GO:1902680,GO:2000112,GO:2001141	NCOA4	Nuclear receptor coactivator 4
	gene6456	1.43222	5.33547	2.04e-05	0.00175255	PF00250; PF16676	GO:0001071,GO:0001558,GO:0003674,GO:0003676,GO:0003677,GO:0003700,GO:0005488,GO:0005575,GO:0005634,GO:0005737,GO:0006139,GO:0006351,GO:0006355,GO:0006725,GO:0006807,GO:0007049,GO:0007275,GO:0007568,GO:0008150,GO:0008152,GO:0008285,GO:0009058,GO:0009059,GO:0009889,GO:0009966,GO:0009968,GO:0009987,GO:0010259,GO:0010468,GO:0010556,GO:0010646,GO:0010648,GO:0016070,GO:0018130,GO:0019216,GO:0019219,GO:0019222,GO:0019438,GO:0023051,GO:0023057,GO:0030154,GO:0030308,GO:0031323,GO:0031326,GO:0032501,GO:0032502,GO:0032774,GO:0033500,GO:0034641,GO:0034645,GO:0034654,GO:0040008,GO:0042127,GO:0042592,GO:0042593,GO:0043170,GO:0043226,GO:0043227,GO:0043229,GO:0043231,GO:0043565,GO:0044237,GO:0044238,GO:0044249,GO:0044260,GO:0044271,GO:0044424,GO:0044464,GO:0044699,GO:0044707,GO:0044763,GO:0044767,GO:0045926,GO:0046483,GO:0046626,GO:0046627,GO:0048519,GO:0048523,GO:0048583,GO:0048585,GO:0048869,GO:0048878,GO:0050789,GO:0050794,GO:0051128,GO:0051171,GO:0051252,GO:0060255,GO:0065007,GO:0065008,GO:0071704,GO:0080090,GO:0090304,GO:0097159,GO:1900076,GO:1900077,GO:1901360,GO:1901362,GO:1901363,GO:1901576,GO:2000112,GO:2001141	foxo	Forkhead box protein O
	gene8067	1.42919	5.52457	1.06e-05	0.000992742	0	0	hypothetical protein	hypothetical protein
	gene1114	1.42747	5.27326	1.15e-05	0.0010523	PF08652	GO:0000166,GO:0000287,GO:0000956,GO:0003674,GO:0003676,GO:0003723,GO:0003729,GO:0003824,GO:0004518,GO:0004527,GO:0005488,GO:0005575,GO:0005634,GO:0006139,GO:0006401,GO:0006402,GO:0006725,GO:0006807,GO:0008150,GO:0008152,GO:0008409,GO:0009056,GO:0009057,GO:0009987,GO:0010468,GO:0010608,GO:0016070,GO:0016071,GO:0016462,GO:0016787,GO:0016788,GO:0016817,GO:0016818,GO:0019222,GO:0019439,GO:0034353,GO:0034641,GO:0034655,GO:0036094,GO:0043167,GO:0043169,GO:0043170,GO:0043226,GO:0043227,GO:0043229,GO:0043231,GO:0043487,GO:0044237,GO:0044238,GO:0044248,GO:0044260,GO:0044265,GO:0044270,GO:0044424,GO:0044464,GO:0044822,GO:0046483,GO:0046700,GO:0046872,GO:0050779,GO:0050789,GO:0060255,GO:0065007,GO:0065008,GO:0071025,GO:0071027,GO:0071028,GO:0071704,GO:0090304,GO:0090305,GO:0097159,GO:1901265,GO:1901360,GO:1901361,GO:1901363,GO:1901575	dxo	Decapping and exoribonuclease protein
	gene10496	1.42199	5.58401	8.62e-06	0.000834327	PF04979	GO:0003674,GO:0004857,GO:0004864,GO:0005575,GO:0005975,GO:0005976,GO:0005977,GO:0006073,GO:0006091,GO:0006112,GO:0008150,GO:0008152,GO:0009966,GO:0009987,GO:0010646,GO:0010921,GO:0015980,GO:0019208,GO:0019212,GO:0019220,GO:0019222,GO:0019888,GO:0023051,GO:0030234,GO:0031323,GO:0035303,GO:0043086,GO:0043170,GO:0043666,GO:0044042,GO:0044092,GO:0044237,GO:0044238,GO:0044260,GO:0044262,GO:0044264,GO:0044699,GO:0044710,GO:0044723,GO:0044763,GO:0048583,GO:0050789,GO:0050790,GO:0050794,GO:0051174,GO:0051336,GO:0055114,GO:0065007,GO:0065009,GO:0071704	Ppp1r2	Protein phosphatase inhibitor 2
	gene24083	1.41914	4.00843	2.79e-05	0.00229068	0	GO:0003674,GO:0005488,GO:0005515,GO:0051087	hypothetical protein	hypothetical protein
	gene12191	1.41798	3.38231	2.86e-05	0.00233929	0	0	hypothetical protein	hypothetical protein
	gene591	1.41758	6.60161	2.73e-07	3.59e-05	PF10488	GO:0005575,GO:0005783,GO:0006417,GO:0006915,GO:0006950,GO:0008150,GO:0008219,GO:0009889,GO:0009987,GO:0010468,GO:0010556,GO:0010608,GO:0012501,GO:0016265,GO:0019222,GO:0031323,GO:0031326,GO:0032268,GO:0043226,GO:0043227,GO:0043229,GO:0043231,GO:0044424,GO:0044444,GO:0044464,GO:0044699,GO:0044763,GO:0050789,GO:0050794,GO:0050896,GO:0051246,GO:0060255,GO:0065007,GO:0080090,GO:2000112	PPP1R15A	Protein phosphatase 1 regulatory subunit 15A
	gene14169	1.41044	5.7847	1.56e-05	0.00135696	0	0	hypothetical protein	hypothetical protein
	gene21637	1.40487	4.40897	2.13e-06	0.00023969	PF13857; PF12796; PF00023; PF13637	GO:0002376,GO:0002478,GO:0002495,GO:0002504,GO:0003674,GO:0005488,GO:0005515,GO:0005543,GO:0005575,GO:0005622,GO:0005634,GO:0005737,GO:0005765,GO:0005768,GO:0005770,GO:0005774,GO:0006066,GO:0006629,GO:0006810,GO:0006869,GO:0008150,GO:0008152,GO:0008202,GO:0008203,GO:0008289,GO:0016020,GO:0016125,GO:0016192,GO:0019882,GO:0019884,GO:0019886,GO:0031090,GO:0031982,GO:0031988,GO:0043167,GO:0043168,GO:0043226,GO:0043227,GO:0043229,GO:0043230,GO:0043231,GO:0044238,GO:0044281,GO:0044421,GO:0044422,GO:0044424,GO:0044437,GO:0044444,GO:0044446,GO:0044464,GO:0044699,GO:0044710,GO:0044765,GO:0048002,GO:0051234,GO:0065010,GO:0070062,GO:0071702,GO:0071704,GO:0098588,GO:1901360,GO:1901615	OSBPL1A	Oxysterol-binding protein-related protein 1
	gene295	1.39421	4.96596	6.81e-07	8.35e-05	PF13649; PF08242; PF08241	GO:0001510,GO:0003674,GO:0003824,GO:0006139,GO:0006396,GO:0006399,GO:0006400,GO:0006725,GO:0006807,GO:0008033,GO:0008150,GO:0008152,GO:0008168,GO:0008173,GO:0008175,GO:0008757,GO:0009451,GO:0009987,GO:0016070,GO:0016427,GO:0016740,GO:0016741,GO:0030488,GO:0032259,GO:0034470,GO:0034641,GO:0034660,GO:0043170,GO:0043412,GO:0043414,GO:0044237,GO:0044238,GO:0044260,GO:0046483,GO:0071704,GO:0090304,GO:1901360	mettl2a	Methyltransferase-like protein 2-A
	gene7770	1.39024	4.14798	4.76e-05	0.00365101	0	0	hypothetical protein	hypothetical protein
	gene11333	1.38189	4.25229	1.39e-05	0.00123808	PF00117; PF07722	GO:0000166,GO:0001882,GO:0001883,GO:0003674,GO:0003824,GO:0003921,GO:0003922,GO:0005488,GO:0005524,GO:0005575,GO:0005737,GO:0005829,GO:0006082,GO:0006139,GO:0006144,GO:0006163,GO:0006164,GO:0006177,GO:0006520,GO:0006541,GO:0006725,GO:0006753,GO:0006793,GO:0006796,GO:0006807,GO:0008150,GO:0008152,GO:0009058,GO:0009064,GO:0009112,GO:0009113,GO:0009116,GO:0009117,GO:0009119,GO:0009123,GO:0009124,GO:0009126,GO:0009127,GO:0009150,GO:0009152,GO:0009156,GO:0009161,GO:0009163,GO:0009165,GO:0009167,GO:0009168,GO:0009259,GO:0009260,GO:0009987,GO:0016462,GO:0016787,GO:0016817,GO:0016818,GO:0016874,GO:0016879,GO:0016884,GO:0017076,GO:0018130,GO:0019438,GO:0019637,GO:0019693,GO:0019752,GO:0030554,GO:0032549,GO:0032550,GO:0032553,GO:0032555,GO:0032559,GO:0034641,GO:0034654,GO:0035639,GO:0036094,GO:0042278,GO:0042440,GO:0042451,GO:0042455,GO:0043167,GO:0043168,GO:0043436,GO:0044237,GO:0044238,GO:0044249,GO:0044271,GO:0044281,GO:0044424,GO:0044444,GO:0044464,GO:0044699,GO:0044710,GO:0044711,GO:0044763,GO:0046037,GO:0046112,GO:0046128,GO:0046129,GO:0046148,GO:0046390,GO:0046483,GO:0055086,GO:0071704,GO:0072521,GO:0072522,GO:0090407,GO:0097159,GO:0097367,GO:1901068,GO:1901070,GO:1901135,GO:1901137,GO:1901265,GO:1901293,GO:1901360,GO:1901362,GO:1901363,GO:1901564,GO:1901566,GO:1901576,GO:1901605,GO:1901657,GO:1901659	GMPS	GMP synthase [glutamine-hydrolyzing]
	gene12084	1.37945	5.01046	6.44e-07	7.93e-05	PF06031	GO:0000988,GO:0000989,GO:0001558,GO:0003674,GO:0003712,GO:0003713,GO:0005488,GO:0005515,GO:0005575,GO:0005634,GO:0005737,GO:0006139,GO:0006351,GO:0006355,GO:0006725,GO:0006807,GO:0008150,GO:0008152,GO:0009058,GO:0009059,GO:0009889,GO:0009891,GO:0009893,GO:0009987,GO:0010468,GO:0010556,GO:0010557,GO:0010604,GO:0010628,GO:0016070,GO:0018130,GO:0019219,GO:0019222,GO:0019438,GO:0030308,GO:0031323,GO:0031325,GO:0031326,GO:0031328,GO:0032774,GO:0034641,GO:0034645,GO:0034654,GO:0040008,GO:0043170,GO:0043226,GO:0043227,GO:0043229,GO:0043231,GO:0044237,GO:0044238,GO:0044249,GO:0044260,GO:0044271,GO:0044424,GO:0044464,GO:0045893,GO:0045926,GO:0045935,GO:0046483,GO:0048518,GO:0048519,GO:0048522,GO:0048523,GO:0050789,GO:0050794,GO:0051128,GO:0051171,GO:0051173,GO:0051252,GO:0051254,GO:0060255,GO:0065007,GO:0071704,GO:0080090,GO:0090304,GO:1901360,GO:1901362,GO:1901576,GO:1902680,GO:2000112,GO:2001141	Sertad2	SERTA domain-containing protein 2
	gene9468	1.37913	4.98147	3.98e-06	0.000419524	PF02833; PF01368	GO:0003674,GO:0003824,GO:0004427,GO:0005488,GO:0005575,GO:0005634,GO:0005737,GO:0005912,GO:0005924,GO:0005925,GO:0008150,GO:0008152,GO:0016462,GO:0016787,GO:0016817,GO:0016818,GO:0030054,GO:0030055,GO:0030145,GO:0043167,GO:0043169,GO:0043226,GO:0043227,GO:0043229,GO:0043231,GO:0044424,GO:0044464,GO:0046872,GO:0046914,GO:0070161	PRUNE	protein prune-like
	gene6184	1.37699	6.1453	2.38e-06	0.000264609	PF00270; PF08152; PF00271; PF04851	GO:0000166,GO:0001649,GO:0001882,GO:0001883,GO:0003674,GO:0003676,GO:0003723,GO:0003724,GO:0003725,GO:0003824,GO:0004004,GO:0004386,GO:0005488,GO:0005524,GO:0005575,GO:0005634,GO:0005730,GO:0006139,GO:0006152,GO:0006163,GO:0006195,GO:0006200,GO:0006725,GO:0006753,GO:0006793,GO:0006796,GO:0006807,GO:0008026,GO:0008150,GO:0008152,GO:0008186,GO:0009056,GO:0009116,GO:0009117,GO:0009119,GO:0009123,GO:0009125,GO:0009126,GO:0009128,GO:0009141,GO:0009143,GO:0009144,GO:0009146,GO:0009150,GO:0009154,GO:0009158,GO:0009161,GO:0009164,GO:0009166,GO:0009167,GO:0009169,GO:0009199,GO:0009203,GO:0009205,GO:0009207,GO:0009259,GO:0009261,GO:0009605,GO:0009607,GO:0009615,GO:0009987,GO:0010033,GO:0014070,GO:0016020,GO:0016462,GO:0016787,GO:0016817,GO:0016818,GO:0016887,GO:0017076,GO:0017111,GO:0019439,GO:0019637,GO:0019693,GO:0030154,GO:0030554,GO:0032502,GO:0032549,GO:0032550,GO:0032553,GO:0032555,GO:0032559,GO:0034641,GO:0034655,GO:0035639,GO:0036094,GO:0042221,GO:0042278,GO:0042454,GO:0042623,GO:0043167,GO:0043168,GO:0043207,GO:0043226,GO:0043227,GO:0043228,GO:0043229,GO:0043231,GO:0043232,GO:0043330,GO:0043331,GO:0044237,GO:0044238,GO:0044248,GO:0044270,GO:0044281,GO:0044422,GO:0044424,GO:0044428,GO:0044446,GO:0044464,GO:0044699,GO:0044710,GO:0044712,GO:0044763,GO:0044767,GO:0044822,GO:0046034,GO:0046128,GO:0046130,GO:0046434,GO:0046483,GO:0046700,GO:0048869,GO:0050896,GO:0051704,GO:0051707,GO:0055086,GO:0070035,GO:0071704,GO:0072521,GO:0072523,GO:0097159,GO:0097367,GO:1901135,GO:1901136,GO:1901265,GO:1901292,GO:1901360,GO:1901361,GO:1901363,GO:1901564,GO:1901565,GO:1901575,GO:1901657,GO:1901658,GO:1901698	DDX21	Nucleolar RNA helicase 2
	gene25605	1.37395	6.0278	4.44e-07	5.64e-05	PF07690; PF00083	GO:0003674,GO:0005215,GO:0005575,GO:0005773,GO:0005774,GO:0005886,GO:0006810,GO:0008150,GO:0009605,GO:0009607,GO:0009624,GO:0009705,GO:0009987,GO:0010035,GO:0010038,GO:0010043,GO:0016020,GO:0016021,GO:0031090,GO:0042221,GO:0042592,GO:0043207,GO:0043226,GO:0043227,GO:0043229,GO:0043231,GO:0044422,GO:0044424,GO:0044425,GO:0044437,GO:0044444,GO:0044446,GO:0044464,GO:0044699,GO:0044763,GO:0044765,GO:0048878,GO:0050801,GO:0050896,GO:0051234,GO:0051704,GO:0051707,GO:0055065,GO:0055069,GO:0055076,GO:0055080,GO:0055085,GO:0065007,GO:0065008,GO:0072507,GO:0098588,GO:1990267	ZIF1	Protein ZINC INDUCED FACILITATOR 1
	gene6992	1.37214	5.3062	1.14e-05	0.00104955	PF13385	GO:0003674,GO:0003824,GO:0008150,GO:0008152,GO:0016787	hypothetical protein	hypothetical protein
	gene21677	1.3649	5.97436	2.33e-06	0.000259809	0	GO:0003674,GO:0003676,GO:0005488,GO:0008270,GO:0043167,GO:0043169,GO:0046872,GO:0046914,GO:0097159,GO:1901363	hypothetical protein	hypothetical protein
	gene12708	1.35979	2.95177	0.000121294	0.00793187	0	0	hypothetical protein	hypothetical protein
	gene3195	1.35919	6.18605	3.49e-05	0.00281659	PF03645	GO:0003674,GO:0005575,GO:0008150	tctex1d1-b	Tctex1 domain-containing protein 1-B
	gene6262	1.35282	8.54084	1.1e-05	0.00103382	PF15997	GO:0003674,GO:0003676,GO:0003677,GO:0005488,GO:0005575,GO:0005634,GO:0005737,GO:0006139,GO:0006351,GO:0006355,GO:0006725,GO:0006807,GO:0008150,GO:0008152,GO:0009058,GO:0009059,GO:0009889,GO:0009987,GO:0010468,GO:0010556,GO:0016070,GO:0018130,GO:0019219,GO:0019222,GO:0019438,GO:0031323,GO:0031326,GO:0032774,GO:0034641,GO:0034645,GO:0034654,GO:0043167,GO:0043169,GO:0043170,GO:0043226,GO:0043227,GO:0043229,GO:0043231,GO:0044237,GO:0044238,GO:0044249,GO:0044260,GO:0044271,GO:0044424,GO:0044464,GO:0046483,GO:0046872,GO:0050789,GO:0050794,GO:0051171,GO:0051252,GO:0060255,GO:0065007,GO:0071704,GO:0080090,GO:0090304,GO:0097159,GO:1901360,GO:1901362,GO:1901363,GO:1901576,GO:2000112,GO:2001141	znf395	Zinc finger protein 395
	gene12261	1.35266	7.43656	4.49e-07	5.66e-05	PF03441; PF00875	GO:0000122,GO:0000166,GO:0000975,GO:0001047,GO:0001067,GO:0003674,GO:0003676,GO:0003677,GO:0003824,GO:0003913,GO:0004871,GO:0004872,GO:0005488,GO:0005515,GO:0005575,GO:0005634,GO:0005737,GO:0005975,GO:0005996,GO:0006006,GO:0006094,GO:0006139,GO:0006259,GO:0006281,GO:0006351,GO:0006355,GO:0006357,GO:0006464,GO:0006468,GO:0006725,GO:0006793,GO:0006796,GO:0006807,GO:0006950,GO:0006974,GO:0006975,GO:0007165,GO:0007623,GO:0008150,GO:0008152,GO:0008277,GO:0009058,GO:0009059,GO:0009314,GO:0009416,GO:0009605,GO:0009628,GO:0009648,GO:0009649,GO:0009719,GO:0009725,GO:0009881,GO:0009889,GO:0009890,GO:0009892,GO:0009966,GO:0009968,GO:0009987,GO:0010033,GO:0010243,GO:0010468,GO:0010556,GO:0010558,GO:0010564,GO:0010605,GO:0010629,GO:0010646,GO:0010648,GO:0016051,GO:0016070,GO:0016310,GO:0016829,GO:0016830,GO:0018130,GO:0018298,GO:0019219,GO:0019222,GO:0019318,GO:0019319,GO:0019438,GO:0019538,GO:0023051,GO:0023057,GO:0031323,GO:0031324,GO:0031326,GO:0031327,GO:0031396,GO:0031397,GO:0031399,GO:0031400,GO:0032182,GO:0032268,GO:0032269,GO:0032501,GO:0032774,GO:0032922,GO:0033143,GO:0033144,GO:0033500,GO:0033554,GO:0033762,GO:0034641,GO:0034645,GO:0034654,GO:0036094,GO:0036211,GO:0038023,GO:0042221,GO:0042592,GO:0042593,GO:0042752,GO:0042754,GO:0043130,GO:0043153,GO:0043170,GO:0043226,GO:0043227,GO:0043229,GO:0043231,GO:0043412,GO:0043434,GO:0044212,GO:0044237,GO:0044238,GO:0044249,GO:0044260,GO:0044267,GO:0044271,GO:0044424,GO:0044464,GO:0044699,GO:0044707,GO:0044710,GO:0044711,GO:0044723,GO:0044763,GO:0045744,GO:0045892,GO:0045934,GO:0046364,GO:0046483,GO:0048511,GO:0048519,GO:0048523,GO:0048583,GO:0048585,GO:0048878,GO:0050789,GO:0050794,GO:0050896,GO:0051171,GO:0051172,GO:0051246,GO:0051248,GO:0051252,GO:0051253,GO:0051716,GO:0051726,GO:0060089,GO:0060255,GO:0065007,GO:0065008,GO:0071704,GO:0080090,GO:0080134,GO:0080135,GO:0090304,GO:0097159,GO:1901265,GO:1901360,GO:1901362,GO:1901363,GO:1901576,GO:1901652,GO:1901698,GO:1901700,GO:1901976,GO:1902679,GO:2000001,GO:2000112,GO:2000113,GO:2000322,GO:2000323,GO:2001020,GO:2001141	CRY1	Cryptochrome-1
	gene3137	1.35068	3.82836	9.25e-05	0.00635079	PF01963	GO:0003674,GO:0003824,GO:0005488,GO:0005575,GO:0006508,GO:0008150,GO:0008152,GO:0008233,GO:0008237,GO:0016020,GO:0016021,GO:0016787,GO:0019538,GO:0043167,GO:0043169,GO:0043170,GO:0044238,GO:0044425,GO:0046872,GO:0070011,GO:0071704	hypothetical protein	metalloprotease TIKI-like
	gene1957	1.32889	4.72746	5.95e-06	0.000600807	PF10273	GO:0006139,GO:0006364,GO:0006396,GO:0006725,GO:0006807,GO:0008150,GO:0008152,GO:0009987,GO:0016070,GO:0016072,GO:0034470,GO:0034641,GO:0034660,GO:0043170,GO:0044237,GO:0044238,GO:0044260,GO:0046483,GO:0071704,GO:0090304,GO:1901360	tsr2	Pre-rRNA-processing protein TSR2-like
	gene24323	1.32743	5.27138	9.03e-05	0.00621801	PF00046; PF03826	GO:0001071,GO:0002064,GO:0002066,GO:0002068,GO:0003322,GO:0003674,GO:0003676,GO:0003677,GO:0003700,GO:0005488,GO:0005575,GO:0005634,GO:0006139,GO:0006351,GO:0006355,GO:0006725,GO:0006807,GO:0007275,GO:0008150,GO:0008152,GO:0009058,GO:0009059,GO:0009889,GO:0009987,GO:0010468,GO:0010556,GO:0016070,GO:0018130,GO:0019219,GO:0019222,GO:0019438,GO:0021539,GO:0031323,GO:0031326,GO:0032501,GO:0032502,GO:0032774,GO:0034641,GO:0034645,GO:0034654,GO:0043170,GO:0043226,GO:0043227,GO:0043229,GO:0043231,GO:0043565,GO:0044237,GO:0044238,GO:0044249,GO:0044260,GO:0044271,GO:0044424,GO:0044464,GO:0044699,GO:0044707,GO:0044763,GO:0044767,GO:0046483,GO:0048468,GO:0048666,GO:0048856,GO:0048869,GO:0050789,GO:0050794,GO:0051171,GO:0051252,GO:0060255,GO:0065007,GO:0071704,GO:0080090,GO:0090304,GO:0097159,GO:1901360,GO:1901362,GO:1901363,GO:1901576,GO:2000112,GO:2001141	arx	aristaless-related Homeobox protein
	gene12797	1.32609	5.46641	9.27e-06	0.000885462	PF00168	GO:0000323,GO:0001778,GO:0002791,GO:0003674,GO:0005215,GO:0005488,GO:0005509,GO:0005575,GO:0005764,GO:0005773,GO:0005886,GO:0006810,GO:0006887,GO:0007009,GO:0008021,GO:0008150,GO:0009987,GO:0010646,GO:0016020,GO:0016021,GO:0016023,GO:0016043,GO:0016192,GO:0017157,GO:0017158,GO:0023051,GO:0030054,GO:0030141,GO:0030672,GO:0031045,GO:0031090,GO:0031410,GO:0031982,GO:0031988,GO:0032879,GO:0032940,GO:0043167,GO:0043169,GO:0043226,GO:0043227,GO:0043229,GO:0043231,GO:0044422,GO:0044424,GO:0044425,GO:0044433,GO:0044444,GO:0044446,GO:0044456,GO:0044464,GO:0044699,GO:0044763,GO:0044765,GO:0044802,GO:0045202,GO:0045921,GO:0045956,GO:0046872,GO:0046883,GO:0046903,GO:0048518,GO:0048522,GO:0050789,GO:0050794,GO:0050796,GO:0051046,GO:0051047,GO:0051049,GO:0051050,GO:0051234,GO:0051649,GO:0060341,GO:0060627,GO:0061024,GO:0065007,GO:0071840,GO:0090087,GO:0090276,GO:0098588	SYT7	Synaptotagmin-7
	gene4503	1.32128	7.56595	2.27e-07	3e-05	0	GO:0003674,GO:0005488,GO:0005515,GO:0005516,GO:0005575,GO:0005886,GO:0005911,GO:0005921,GO:0005923,GO:0007043,GO:0008150,GO:0009986,GO:0009987,GO:0010035,GO:0010038,GO:0016020,GO:0016043,GO:0022607,GO:0030054,GO:0031410,GO:0031982,GO:0034329,GO:0034330,GO:0042221,GO:0043226,GO:0043229,GO:0044424,GO:0044444,GO:0044464,GO:0044699,GO:0044763,GO:0045216,GO:0050896,GO:0051592,GO:0051716,GO:0070160,GO:0070830,GO:0070887,GO:0071241,GO:0071248,GO:0071277,GO:0071840	TJP1	Tight junction protein ZO-1
	gene6991	1.32066	6.30458	2.36e-05	0.00198226	PF13672	GO:0003674,GO:0003824,GO:0005575,GO:0008150,GO:0008152	hypothetical protein	PP2C-like domain-containing protein CG9801
	gene6983	1.31862	5.30983	1.11e-05	0.00103382	PF13639; PF17123; PF13445; PF13923; PF13920; PF00097; PF14634	GO:0000151,GO:0003674,GO:0005488,GO:0005515,GO:0005575,GO:0005634,GO:0005737,GO:0005768,GO:0005769,GO:0006464,GO:0006508,GO:0006511,GO:0008150,GO:0008152,GO:0008270,GO:0009056,GO:0009057,GO:0009987,GO:0016567,GO:0019538,GO:0019941,GO:0032446,GO:0032991,GO:0036211,GO:0042787,GO:0043167,GO:0043169,GO:0043170,GO:0043226,GO:0043227,GO:0043229,GO:0043231,GO:0043234,GO:0043412,GO:0043632,GO:0044237,GO:0044238,GO:0044248,GO:0044260,GO:0044265,GO:0044267,GO:0044424,GO:0044444,GO:0044464,GO:0046872,GO:0046914,GO:0051603,GO:0055037,GO:0070647,GO:0071704,GO:1901575,GO:1902494,GO:1990234	Rnf11	RING finger protein 11
	gene11045	1.31844	5.13834	9.56e-06	0.00090968	PF14719; PF00640	GO:0001540,GO:0001784,GO:0003674,GO:0005102,GO:0005198,GO:0005488,GO:0005515,GO:0005543,GO:0005546,GO:0005575,GO:0005737,GO:0005768,GO:0005769,GO:0005829,GO:0005882,GO:0005883,GO:0006066,GO:0006629,GO:0006810,GO:0006897,GO:0006898,GO:0008150,GO:0008152,GO:0008202,GO:0008203,GO:0008289,GO:0009898,GO:0009925,GO:0009966,GO:0009967,GO:0009987,GO:0010646,GO:0010647,GO:0016020,GO:0016125,GO:0016192,GO:0019538,GO:0023051,GO:0023056,GO:0030100,GO:0030119,GO:0030121,GO:0030122,GO:0030131,GO:0030159,GO:0030276,GO:0030424,GO:0030674,GO:0031623,GO:0032403,GO:0032879,GO:0032880,GO:0032947,GO:0032991,GO:0033218,GO:0035091,GO:0035591,GO:0035612,GO:0035615,GO:0042277,GO:0042592,GO:0042632,GO:0042982,GO:0042995,GO:0043005,GO:0043112,GO:0043167,GO:0043168,GO:0043170,GO:0043226,GO:0043227,GO:0043229,GO:0043231,GO:0043234,GO:0043393,GO:0044237,GO:0044238,GO:0044260,GO:0044281,GO:0044422,GO:0044424,GO:0044425,GO:0044430,GO:0044431,GO:0044433,GO:0044444,GO:0044446,GO:0044459,GO:0044464,GO:0044699,GO:0044710,GO:0044763,GO:0044765,GO:0045309,GO:0045807,GO:0048259,GO:0048260,GO:0048518,GO:0048522,GO:0048583,GO:0048584,GO:0048878,GO:0050750,GO:0050789,GO:0050794,GO:0051049,GO:0051050,GO:0051098,GO:0051128,GO:0051130,GO:0051219,GO:0051234,GO:0051649,GO:0055037,GO:0055088,GO:0055092,GO:0060090,GO:0060341,GO:0060627,GO:0065007,GO:0065008,GO:0065009,GO:0070201,GO:0070325,GO:0071704,GO:0090003,GO:0090118,GO:0097458,GO:0098552,GO:0098562,GO:0098589,GO:0098590,GO:1901360,GO:1901615,GO:1901981,GO:1902936,GO:1903076	ldlrap1-a	Low density lipoprotein receptor adapter protein 1-A
	gene20849	1.31799	5.51784	4.69e-05	0.00362252	PF15865	GO:0000280,GO:0003006,GO:0005575,GO:0005634,GO:0005737,GO:0006139,GO:0006259,GO:0006281,GO:0006725,GO:0006807,GO:0006950,GO:0006974,GO:0006996,GO:0007126,GO:0007140,GO:0008150,GO:0008152,GO:0008406,GO:0008584,GO:0008585,GO:0009987,GO:0016043,GO:0022414,GO:0032502,GO:0032991,GO:0033554,GO:0034641,GO:0042127,GO:0043170,GO:0043226,GO:0043227,GO:0043229,GO:0043231,GO:0043234,GO:0043240,GO:0044237,GO:0044238,GO:0044260,GO:0044422,GO:0044424,GO:0044428,GO:0044446,GO:0044451,GO:0044464,GO:0044699,GO:0044702,GO:0044710,GO:0044763,GO:0044767,GO:0046483,GO:0048285,GO:0048513,GO:0048608,GO:0048610,GO:0048856,GO:0050789,GO:0050794,GO:0050896,GO:0051716,GO:0065007,GO:0071704,GO:0071840,GO:0090304,GO:1901360	Fanca	Fanconi anemia group A protein-like
	gene1047	1.31763	6.15369	2.16e-05	0.00183232	PF16794; PF00041	GO:0005575,GO:0005634,GO:0006139,GO:0006351,GO:0006355,GO:0006725,GO:0006807,GO:0008150,GO:0008152,GO:0009058,GO:0009059,GO:0009889,GO:0009987,GO:0010468,GO:0010556,GO:0016070,GO:0018130,GO:0019219,GO:0019222,GO:0019438,GO:0031323,GO:0031326,GO:0032774,GO:0034641,GO:0034645,GO:0034654,GO:0043170,GO:0043226,GO:0043227,GO:0043229,GO:0043231,GO:0044237,GO:0044238,GO:0044249,GO:0044260,GO:0044271,GO:0044424,GO:0044464,GO:0046483,GO:0050789,GO:0050794,GO:0051171,GO:0051252,GO:0060255,GO:0065007,GO:0071704,GO:0080090,GO:0090304,GO:1901360,GO:1901362,GO:1901576,GO:2000112,GO:2001141	ATF7IP	Activating transcription factor 7-interacting protein 1
	gene22369	1.31737	6.43596	1.52e-06	0.000174855	PF04437; PF01068; PF04675; PF04679	GO:0000166,GO:0001882,GO:0001883,GO:0003674,GO:0003676,GO:0003677,GO:0003824,GO:0003909,GO:0003910,GO:0005488,GO:0005524,GO:0005575,GO:0005634,GO:0005737,GO:0006139,GO:0006259,GO:0006260,GO:0006266,GO:0006281,GO:0006310,GO:0006725,GO:0006807,GO:0006950,GO:0006974,GO:0007049,GO:0008150,GO:0008152,GO:0009058,GO:0009059,GO:0009987,GO:0016874,GO:0016886,GO:0017076,GO:0030554,GO:0032549,GO:0032550,GO:0032553,GO:0032555,GO:0032559,GO:0033554,GO:0034641,GO:0034645,GO:0035639,GO:0036094,GO:0043167,GO:0043168,GO:0043170,GO:0043226,GO:0043227,GO:0043229,GO:0043231,GO:0044237,GO:0044238,GO:0044249,GO:0044260,GO:0044424,GO:0044464,GO:0044699,GO:0044710,GO:0044763,GO:0046483,GO:0050896,GO:0051103,GO:0051301,GO:0051716,GO:0071704,GO:0090304,GO:0097159,GO:0097367,GO:1901265,GO:1901360,GO:1901363,GO:1901576	DNA-ligI	DNA ligase 1
	gene5958	1.31244	6.12695	1.3e-05	0.00116474	PF00169; PF00788	GO:0005575,GO:0005737,GO:0005856,GO:0005886,GO:0007165,GO:0008150,GO:0009987,GO:0016020,GO:0043226,GO:0043228,GO:0043229,GO:0043232,GO:0044424,GO:0044464,GO:0050789,GO:0050794,GO:0050896,GO:0051716,GO:0065007	APBB1IP	Amyloid beta A4 precursor protein-binding family B member 1-interacting protein
	gene24687	1.31011	7.66196	2.59e-06	0.000284621	0	GO:0001871,GO:0002376,GO:0003674,GO:0004872,GO:0005044,GO:0005488,GO:0005575,GO:0005576,GO:0005578,GO:0006810,GO:0006897,GO:0006898,GO:0006955,GO:0008150,GO:0016192,GO:0030246,GO:0030247,GO:0031012,GO:0038024,GO:0044421,GO:0050896,GO:0051234	Sbspon	Somatomedin-B and thrombospondin type-1 domain-containing protein
	gene9578	1.30891	3.57146	0.000113316	0.00755794	PF01436	GO:0000082,GO:0000932,GO:0001843,GO:0003674,GO:0003676,GO:0003723,GO:0003824,GO:0004842,GO:0005488,GO:0005575,GO:0005622,GO:0005737,GO:0006139,GO:0006417,GO:0006464,GO:0006725,GO:0006807,GO:0007165,GO:0007166,GO:0007167,GO:0007169,GO:0007275,GO:0008150,GO:0008152,GO:0008270,GO:0008283,GO:0008543,GO:0009719,GO:0009889,GO:0009890,GO:0009892,GO:0009987,GO:0010033,GO:0010468,GO:0010556,GO:0010558,GO:0010586,GO:0010605,GO:0010608,GO:0010629,GO:0016070,GO:0016458,GO:0016567,GO:0016740,GO:0016874,GO:0017148,GO:0019222,GO:0019538,GO:0021915,GO:0022402,GO:0030529,GO:0031047,GO:0031323,GO:0031324,GO:0031326,GO:0031327,GO:0032268,GO:0032269,GO:0032446,GO:0032501,GO:0032502,GO:0032991,GO:0034641,GO:0034660,GO:0035148,GO:0035198,GO:0035278,GO:0035770,GO:0036211,GO:0036464,GO:0040033,GO:0042127,GO:0042221,GO:0043167,GO:0043169,GO:0043170,GO:0043226,GO:0043228,GO:0043229,GO:0043232,GO:0043412,GO:0044237,GO:0044238,GO:0044260,GO:0044267,GO:0044344,GO:0044424,GO:0044444,GO:0044464,GO:0044699,GO:0044707,GO:0044763,GO:0044767,GO:0044770,GO:0044772,GO:0044843,GO:0045974,GO:0046483,GO:0046872,GO:0046914,GO:0048518,GO:0048519,GO:0048522,GO:0048523,GO:0048646,GO:0048856,GO:0050789,GO:0050794,GO:0050896,GO:0051246,GO:0051248,GO:0051716,GO:0051865,GO:0060147,GO:0060148,GO:0060255,GO:0060606,GO:0060964,GO:0060966,GO:0060968,GO:0065007,GO:0070647,GO:0070848,GO:0070887,GO:0071310,GO:0071363,GO:0071495,GO:0071704,GO:0071774,GO:0072089,GO:0080090,GO:0090304,GO:0097159,GO:1901360,GO:1901363,GO:1903047,GO:2000112,GO:2000113,GO:2000177,GO:2000637	Trim71	E3 Ubiquitin-protein ligase TRIM71
	gene18040	1.30553	5.44502	5.14e-06	0.00053	PF00076	GO:0000166,GO:0003674,GO:0003676,GO:0003723,GO:0005488,GO:0005575,GO:0005634,GO:0006139,GO:0006351,GO:0006355,GO:0006725,GO:0006807,GO:0008150,GO:0008152,GO:0009058,GO:0009059,GO:0009889,GO:0009987,GO:0010468,GO:0010556,GO:0016070,GO:0018130,GO:0019219,GO:0019222,GO:0019438,GO:0031323,GO:0031326,GO:0032774,GO:0034641,GO:0034645,GO:0034654,GO:0036094,GO:0043170,GO:0043226,GO:0043227,GO:0043229,GO:0043231,GO:0044237,GO:0044238,GO:0044249,GO:0044260,GO:0044271,GO:0044424,GO:0044464,GO:0046483,GO:0050789,GO:0050794,GO:0051171,GO:0051252,GO:0060255,GO:0065007,GO:0071704,GO:0080090,GO:0090304,GO:0097159,GO:1901265,GO:1901360,GO:1901362,GO:1901363,GO:1901576,GO:2000112,GO:2001141	Pprc1	Peroxisome proliferator-activated receptor gamma coactivator-related protein 1
	gene11992	1.30131	6.39405	1.02e-05	0.000966571	PF00246; PF02244	GO:0003674,GO:0003824,GO:0004180,GO:0004181,GO:0005488,GO:0005575,GO:0005576,GO:0006325,GO:0006464,GO:0006473,GO:0006475,GO:0006508,GO:0006996,GO:0008150,GO:0008152,GO:0008233,GO:0008235,GO:0008237,GO:0008238,GO:0008270,GO:0009987,GO:0016043,GO:0016568,GO:0016569,GO:0016570,GO:0016573,GO:0016787,GO:0018193,GO:0018205,GO:0018393,GO:0018394,GO:0019538,GO:0036211,GO:0043167,GO:0043169,GO:0043170,GO:0043412,GO:0043543,GO:0044237,GO:0044238,GO:0044260,GO:0044267,GO:0044699,GO:0044710,GO:0044763,GO:0046872,GO:0046914,GO:0051276,GO:0070011,GO:0071704,GO:0071840,GO:1902589	CPA4	Carboxypeptidase A4
	gene24352	1.29404	6.88611	5.65e-05	0.00421509	PF00153	GO:0005575,GO:0005739,GO:0005743,GO:0006810,GO:0008150,GO:0009987,GO:0016020,GO:0016021,GO:0019866,GO:0030099,GO:0030154,GO:0030218,GO:0031090,GO:0031966,GO:0032502,GO:0043226,GO:0043227,GO:0043229,GO:0043231,GO:0044422,GO:0044424,GO:0044425,GO:0044429,GO:0044444,GO:0044446,GO:0044464,GO:0044699,GO:0044763,GO:0044765,GO:0044767,GO:0048869,GO:0051234,GO:0055085	slc25a38b	Solute carrier family 25 member 38-B
	gene17771	1.28381	4.42327	7.9e-05	0.00558672	0	0	hypothetical protein	hypothetical protein
	gene4179	1.28218	6.65076	7.25e-06	0.00071895	PF00179	GO:0000166,GO:0001882,GO:0001883,GO:0003674,GO:0003824,GO:0005488,GO:0005524,GO:0005575,GO:0006464,GO:0008150,GO:0008152,GO:0009987,GO:0016567,GO:0016874,GO:0016879,GO:0016881,GO:0017076,GO:0019538,GO:0030554,GO:0032446,GO:0032549,GO:0032550,GO:0032553,GO:0032555,GO:0032559,GO:0035639,GO:0036094,GO:0036211,GO:0043167,GO:0043168,GO:0043170,GO:0043412,GO:0044237,GO:0044238,GO:0044260,GO:0044267,GO:0070647,GO:0071704,GO:0097159,GO:0097367,GO:1901265,GO:1901363	Ube2ql1	Ubiquitin-conjugating enzyme E2Q-like protein 1
	gene22281	1.28217	5.30796	6.17e-06	0.000616914	PF07679; PF00041; PF13927; PF13895; PF00047	GO:0003674,GO:0005575,GO:0007155,GO:0008150,GO:0016020,GO:0016021,GO:0022610,GO:0044425	Sdk2	protein sidekick-2
	gene20977	1.27474	5.81679	1.04e-06	0.000122513	PF16043	GO:0003674,GO:0005575,GO:0008150	QRICH2	Glutamine-rich protein 2
	gene25885	1.26975	4.64288	4.74e-05	0.00364848	PF00754; PF00084	GO:0003674,GO:0005575,GO:0005886,GO:0008150,GO:0016020,GO:0016021,GO:0044425,GO:0044464	Csmd3	CUB and sushi domain-containing protein 3
	gene15162	1.26578	5.13331	1.25e-05	0.00113143	PF07716	GO:0001071,GO:0003674,GO:0003676,GO:0003677,GO:0003700,GO:0005488,GO:0006355,GO:0008150,GO:0009889,GO:0010468,GO:0010556,GO:0019219,GO:0019222,GO:0031323,GO:0031326,GO:0043565,GO:0050789,GO:0050794,GO:0051171,GO:0051252,GO:0060255,GO:0065007,GO:0080090,GO:0097159,GO:1901363,GO:2000112,GO:2001141	hypothetical protein	hypothetical protein
	gene10121	1.26451	4.31233	0.000137994	0.00887521	PF06664	GO:0000139,GO:0003674,GO:0005488,GO:0005515,GO:0005575,GO:0005794,GO:0007165,GO:0007166,GO:0007275,GO:0008150,GO:0009987,GO:0012506,GO:0016020,GO:0016021,GO:0016055,GO:0017147,GO:0030659,GO:0031090,GO:0031410,GO:0031982,GO:0032501,GO:0032502,GO:0043226,GO:0043227,GO:0043229,GO:0043231,GO:0044422,GO:0044424,GO:0044425,GO:0044431,GO:0044433,GO:0044444,GO:0044446,GO:0044464,GO:0044699,GO:0044707,GO:0044767,GO:0050789,GO:0050794,GO:0050896,GO:0051716,GO:0065007,GO:0098588	WLS	protein wntless-like
	gene1935	1.26432	4.67096	2.17e-05	0.00183576	PF12796; PF13637; PF13857	GO:0003674,GO:0004857,GO:0004864,GO:0005488,GO:0005515,GO:0005575,GO:0008150,GO:0010921,GO:0010923,GO:0019208,GO:0019212,GO:0019220,GO:0019222,GO:0019888,GO:0019899,GO:0019902,GO:0030234,GO:0031323,GO:0035303,GO:0043086,GO:0044092,GO:0050789,GO:0050790,GO:0050794,GO:0051174,GO:0051336,GO:0051346,GO:0065007,GO:0065009	Ppp1r27	Protein phosphatase 1 regulatory subunit 27
	gene12259	1.26356	5.01785	0.000114761	0.00761096	PF01852	GO:0003674,GO:0005488,GO:0005515,GO:0005575,GO:0005737,GO:0006810,GO:0006869,GO:0008150,GO:0008289,GO:0016020,GO:0042995,GO:0044424,GO:0044464,GO:0044699,GO:0044765,GO:0051234,GO:0071702	STARD10	PCTP-like protein
	gene23602	1.2602	8.66752	5.68e-06	0.000577727	PF07714; PF00069; PF13927; PF07679; PF13895; PF00047	GO:0000166,GO:0001501,GO:0001882,GO:0001883,GO:0003674,GO:0003824,GO:0004672,GO:0004713,GO:0004714,GO:0004871,GO:0004872,GO:0004888,GO:0005007,GO:0005488,GO:0005524,GO:0005575,GO:0005886,GO:0006464,GO:0006468,GO:0006793,GO:0006796,GO:0006915,GO:0007165,GO:0007166,GO:0007167,GO:0007169,GO:0008150,GO:0008152,GO:0008219,GO:0008284,GO:0008543,GO:0009719,GO:0009987,GO:0010033,GO:0012501,GO:0016020,GO:0016021,GO:0016265,GO:0016301,GO:0016310,GO:0016740,GO:0016772,GO:0016773,GO:0017076,GO:0018108,GO:0018193,GO:0018212,GO:0019199,GO:0019538,GO:0030554,GO:0032502,GO:0032549,GO:0032550,GO:0032553,GO:0032555,GO:0032559,GO:0035639,GO:0036094,GO:0036211,GO:0038023,GO:0042127,GO:0042221,GO:0043167,GO:0043168,GO:0043170,GO:0043412,GO:0044237,GO:0044238,GO:0044260,GO:0044267,GO:0044344,GO:0044425,GO:0044464,GO:0044699,GO:0044763,GO:0048518,GO:0048522,GO:0048731,GO:0048856,GO:0050789,GO:0050794,GO:0050896,GO:0051716,GO:0060089,GO:0065007,GO:0070848,GO:0070887,GO:0071310,GO:0071363,GO:0071495,GO:0071704,GO:0071774,GO:0097159,GO:0097367,GO:1901265,GO:1901363	FGFR3	Fibroblast growth factor receptor 3
	gene20048	1.25535	7.27931	0.000155237	0.00971723	PF00292; PF00046	GO:0000785,GO:0000790,GO:0000975,GO:0000976,GO:0000977,GO:0000979,GO:0000981,GO:0001012,GO:0001046,GO:0001047,GO:0001067,GO:0001071,GO:0001101,GO:0001568,GO:0001654,GO:0001667,GO:0001678,GO:0001708,GO:0001709,GO:0001755,GO:0001764,GO:0002052,GO:0002064,GO:0002065,GO:0002066,GO:0002067,GO:0002068,GO:0002088,GO:0002791,GO:0002793,GO:0003002,GO:0003309,GO:0003310,GO:0003322,GO:0003674,GO:0003676,GO:0003677,GO:0003680,GO:0003690,GO:0003700,GO:0003824,GO:0004842,GO:0005488,GO:0005515,GO:0005575,GO:0005622,GO:0005634,GO:0005737,GO:0006139,GO:0006351,GO:0006355,GO:0006357,GO:0006366,GO:0006464,GO:0006725,GO:0006807,GO:0006928,GO:0006950,GO:0007165,GO:0007166,GO:0007224,GO:0007275,GO:0007389,GO:0007409,GO:0007411,GO:0007417,GO:0007420,GO:0007423,GO:0007435,GO:0008104,GO:0008134,GO:0008150,GO:0008152,GO:0008283,GO:0008284,GO:0008285,GO:0009058,GO:0009059,GO:0009611,GO:0009653,GO:0009719,GO:0009725,GO:0009743,GO:0009746,GO:0009749,GO:0009798,GO:0009887,GO:0009889,GO:0009891,GO:0009893,GO:0009913,GO:0009950,GO:0009952,GO:0009953,GO:0009987,GO:0010001,GO:0010033,GO:0010243,GO:0010453,GO:0010468,GO:0010556,GO:0010557,GO:0010604,GO:0010628,GO:0010646,GO:0010720,GO:0010721,GO:0010975,GO:0016043,GO:0016070,GO:0016477,GO:0016567,GO:0016740,GO:0018130,GO:0019219,GO:0019222,GO:0019438,GO:0019538,GO:0019725,GO:0019899,GO:0019900,GO:0019901,GO:0019904,GO:0021510,GO:0021543,GO:0021549,GO:0021593,GO:0021772,GO:0021778,GO:0021780,GO:0021796,GO:0021797,GO:0021798,GO:0021877,GO:0021902,GO:0021905,GO:0021912,GO:0021913,GO:0021918,GO:0021983,GO:0022027,GO:0022612,GO:0023019,GO:0023051,GO:0030030,GO:0030154,GO:0030216,GO:0030334,GO:0030335,GO:0030855,GO:0030856,GO:0030858,GO:0030900,GO:0030902,GO:0031323,GO:0031325,GO:0031326,GO:0031328,GO:0031344,GO:0031625,GO:0032446,GO:0032501,GO:0032502,GO:0032774,GO:0032808,GO:0032868,GO:0032869,GO:0032870,GO:0032879,GO:0032989,GO:0032990,GO:0033036,GO:0033365,GO:0033500,GO:0033993,GO:0034284,GO:0034613,GO:0034641,GO:0034645,GO:0034654,GO:0034694,GO:0034695,GO:0035035,GO:0035690,GO:0035883,GO:0036211,GO:0040011,GO:0040012,GO:0040017,GO:0040034,GO:0042127,GO:0042221,GO:0042461,GO:0042462,GO:0042493,GO:0042592,GO:0042593,GO:0042659,GO:0042660,GO:0043010,GO:0043170,GO:0043226,GO:0043227,GO:0043229,GO:0043231,GO:0043412,GO:0043434,GO:0043565,GO:0043566,GO:0044212,GO:0044237,GO:0044238,GO:0044249,GO:0044260,GO:0044267,GO:0044271,GO:0044344,GO:0044389,GO:0044422,GO:0044424,GO:0044427,GO:0044428,GO:0044446,GO:0044454,GO:0044464,GO:0044699,GO:0044707,GO:0044763,GO:0044767,GO:0045165,GO:0045471,GO:0045595,GO:0045596,GO:0045597,GO:0045664,GO:0045665,GO:0045893,GO:0045935,GO:0045944,GO:0046332,GO:0046483,GO:0046883,GO:0046887,GO:0048048,GO:0048468,GO:0048505,GO:0048513,GO:0048518,GO:0048519,GO:0048522,GO:0048523,GO:0048562,GO:0048592,GO:0048596,GO:0048598,GO:0048663,GO:0048666,GO:0048708,GO:0048731,GO:0048732,GO:0048812,GO:0048856,GO:0048858,GO:0048869,GO:0048870,GO:0048878,GO:0050678,GO:0050680,GO:0050767,GO:0050768,GO:0050769,GO:0050789,GO:0050793,GO:0050794,GO:0050896,GO:0051046,GO:0051047,GO:0051049,GO:0051050,GO:0051093,GO:0051094,GO:0051128,GO:0051171,GO:0051173,GO:0051179,GO:0051239,GO:0051252,GO:0051254,GO:0051270,GO:0051272,GO:0051640,GO:0051641,GO:0051647,GO:0051716,GO:0051960,GO:0055082,GO:0060041,GO:0060255,GO:0060284,GO:0060341,GO:0060850,GO:0061072,GO:0061303,GO:0061351,GO:0065007,GO:0065008,GO:0070092,GO:0070094,GO:0070410,GO:0070412,GO:0070542,GO:0070647,GO:0070727,GO:0070848,GO:0070887,GO:0071229,GO:0071310,GO:0071322,GO:0071326,GO:0071331,GO:0071333,GO:0071363,GO:0071375,GO:0071379,GO:0071380,GO:0071396,GO:0071398,GO:0071417,GO:0071495,GO:0071704,GO:0071774,GO:0071837,GO:0071840,GO:0072091,GO:0080090,GO:0090087,GO:0090276,GO:0090277,GO:0090304,GO:0097159,GO:0097305,GO:0097485,GO:1901142,GO:1901360,GO:1901362,GO:1901363,GO:1901576,GO:1901652,GO:1901653,GO:1901654,GO:1901655,GO:1901698,GO:1901699,GO:1901700,GO:1901701,GO:1902680,GO:1902692,GO:2000026,GO:2000112,GO:2000145,GO:2000147,GO:2000177,GO:2000179,GO:2000648,GO:2001141,GO:2001222,GO:2001224	Pax6	Paired box protein Pax-6
	gene19547	1.25258	5.56542	0.000116961	0.00771319	0	GO:0000166,GO:0000271,GO:0001882,GO:0001883,GO:0003674,GO:0003824,GO:0004672,GO:0004674,GO:0004683,GO:0004689,GO:0005488,GO:0005515,GO:0005516,GO:0005524,GO:0005575,GO:0005964,GO:0005975,GO:0005976,GO:0005977,GO:0005978,GO:0006073,GO:0006091,GO:0006112,GO:0006464,GO:0006468,GO:0006793,GO:0006796,GO:0008150,GO:0008152,GO:0009058,GO:0009059,GO:0009250,GO:0009987,GO:0015980,GO:0016051,GO:0016301,GO:0016310,GO:0016740,GO:0016772,GO:0016773,GO:0017076,GO:0019538,GO:0030554,GO:0032549,GO:0032550,GO:0032553,GO:0032555,GO:0032559,GO:0032991,GO:0033692,GO:0034637,GO:0034645,GO:0035639,GO:0036094,GO:0036211,GO:0043167,GO:0043168,GO:0043170,GO:0043234,GO:0043412,GO:0044042,GO:0044237,GO:0044238,GO:0044249,GO:0044260,GO:0044262,GO:0044264,GO:0044267,GO:0044424,GO:0044444,GO:0044464,GO:0044699,GO:0044710,GO:0044711,GO:0044723,GO:0044763,GO:0055114,GO:0071704,GO:0097159,GO:0097367,GO:1901265,GO:1901363,GO:1901576,GO:1902494,GO:1902554,GO:1902911,GO:1990234	Phkg2	Phosphorylase b kinase gamma catalytic chain%2C liver/testis isoform
	gene10362	1.24661	6.93635	4.78e-06	0.000495235	PF02181	GO:0000226,GO:0000910,GO:0001666,GO:0003006,GO:0003674,GO:0003779,GO:0005488,GO:0005515,GO:0005575,GO:0005634,GO:0005730,GO:0005737,GO:0005829,GO:0005856,GO:0005886,GO:0005938,GO:0006810,GO:0006928,GO:0006950,GO:0006974,GO:0006996,GO:0007010,GO:0007015,GO:0007017,GO:0007018,GO:0007165,GO:0007275,GO:0007276,GO:0007281,GO:0007292,GO:0008092,GO:0008150,GO:0009628,GO:0009892,GO:0009894,GO:0009895,GO:0009987,GO:0010605,GO:0010941,GO:0012506,GO:0015031,GO:0015629,GO:0016020,GO:0016043,GO:0016192,GO:0016344,GO:0019222,GO:0022402,GO:0022412,GO:0022414,GO:0022607,GO:0030659,GO:0031090,GO:0031410,GO:0031982,GO:0032501,GO:0032502,GO:0033206,GO:0033554,GO:0035556,GO:0036293,GO:0036294,GO:0040038,GO:0042176,GO:0042177,GO:0042221,GO:0042981,GO:0043066,GO:0043067,GO:0043069,GO:0043226,GO:0043227,GO:0043228,GO:0043229,GO:0043231,GO:0043232,GO:0043933,GO:0044422,GO:0044424,GO:0044428,GO:0044433,GO:0044444,GO:0044446,GO:0044464,GO:0044699,GO:0044702,GO:0044707,GO:0044763,GO:0044767,GO:0045184,GO:0046907,GO:0048468,GO:0048471,GO:0048477,GO:0048519,GO:0048523,GO:0048609,GO:0048610,GO:0048856,GO:0048869,GO:0050789,GO:0050794,GO:0050896,GO:0051017,GO:0051234,GO:0051246,GO:0051248,GO:0051293,GO:0051295,GO:0051303,GO:0051305,GO:0051649,GO:0051656,GO:0051716,GO:0051758,GO:0060255,GO:0060548,GO:0061572,GO:0065007,GO:0070482,GO:0070649,GO:0070887,GO:0071453,GO:0071456,GO:0071702,GO:0071822,GO:0071840,GO:0080090,GO:1902589,GO:1903046	FMN2	Formin-2
	gene12701	1.23815	7.80206	3.75e-05	0.0029745	PF00178	GO:0001071,GO:0003674,GO:0003676,GO:0003677,GO:0003700,GO:0005488,GO:0005575,GO:0005634,GO:0006139,GO:0006351,GO:0006355,GO:0006725,GO:0006807,GO:0008150,GO:0008152,GO:0009058,GO:0009059,GO:0009889,GO:0009987,GO:0010468,GO:0010556,GO:0010594,GO:0010595,GO:0010632,GO:0010634,GO:0016070,GO:0018130,GO:0019219,GO:0019222,GO:0019438,GO:0022603,GO:0030334,GO:0030335,GO:0031323,GO:0031326,GO:0032774,GO:0032879,GO:0034641,GO:0034645,GO:0034654,GO:0040012,GO:0040017,GO:0043170,GO:0043226,GO:0043227,GO:0043229,GO:0043231,GO:0043565,GO:0044237,GO:0044238,GO:0044249,GO:0044260,GO:0044271,GO:0044424,GO:0044464,GO:0045765,GO:0046483,GO:0048518,GO:0048522,GO:0050789,GO:0050793,GO:0050794,GO:0051171,GO:0051239,GO:0051252,GO:0051270,GO:0051272,GO:0060255,GO:0065007,GO:0071704,GO:0080090,GO:0090304,GO:0097159,GO:1901342,GO:1901360,GO:1901362,GO:1901363,GO:1901576,GO:2000026,GO:2000112,GO:2000145,GO:2000147,GO:2001141	ets1-b	Protein c-ets-1-B
	gene15226	1.23611	6.79898	1.42e-06	0.000165345	PF00536; PF07647	GO:0001533,GO:0005575,GO:0005634,GO:0005737,GO:0005856,GO:0005911,GO:0008150,GO:0016020,GO:0030054,GO:0030057,GO:0031090,GO:0031424,GO:0031965,GO:0032501,GO:0032502,GO:0043226,GO:0043227,GO:0043228,GO:0043229,GO:0043231,GO:0043232,GO:0044422,GO:0044424,GO:0044428,GO:0044446,GO:0044464,GO:0044699,GO:0044707,GO:0044767,GO:0070161	Kazn	Kazrin
	gene20423	1.23375	3.67441	0.000106186	0.00718474	PF07707; PF01344	GO:0003674,GO:0003779,GO:0005488,GO:0005515,GO:0005575,GO:0006464,GO:0008092,GO:0008150,GO:0008152,GO:0009987,GO:0016049,GO:0016567,GO:0019538,GO:0032446,GO:0036211,GO:0040007,GO:0043170,GO:0043412,GO:0044237,GO:0044238,GO:0044260,GO:0044267,GO:0044699,GO:0044763,GO:0050789,GO:0050794,GO:0050807,GO:0051128,GO:0065007,GO:0070647,GO:0071704	dbo	Kelch-like protein diablo
	gene23607	1.23331	5.85417	4.81e-05	0.00368064	PF05210	GO:0005575,GO:0005737,GO:0007275,GO:0008150,GO:0009966,GO:0010646,GO:0016020,GO:0023051,GO:0032501,GO:0032502,GO:0044424,GO:0044464,GO:0044699,GO:0044707,GO:0044767,GO:0048583,GO:0050789,GO:0050794,GO:0065007	SPRY2	Protein sprouty-like 2
	gene8137	1.23047	8.64224	3.81e-07	4.88e-05	PF01392	GO:0001944,GO:0003006,GO:0003674,GO:0004871,GO:0004872,GO:0004888,GO:0005488,GO:0005515,GO:0005575,GO:0005576,GO:0005737,GO:0005886,GO:0007165,GO:0007166,GO:0007275,GO:0007420,GO:0008150,GO:0008406,GO:0009987,GO:0016020,GO:0016055,GO:0017147,GO:0019904,GO:0022414,GO:0030154,GO:0030165,GO:0032501,GO:0032502,GO:0038023,GO:0042813,GO:0044424,GO:0044464,GO:0044699,GO:0044702,GO:0044707,GO:0044763,GO:0044767,GO:0048513,GO:0048608,GO:0048731,GO:0048856,GO:0048869,GO:0050789,GO:0050794,GO:0050896,GO:0051716,GO:0060070,GO:0060089,GO:0065007	SFRP1	Secreted frizzled-related protein 1
	gene11841	1.22755	5.46593	0.000118962	0.00780119	PF07992	GO:0003674,GO:0003824,GO:0005575,GO:0005739,GO:0005743,GO:0008150,GO:0008152,GO:0016020,GO:0016491,GO:0019866,GO:0031090,GO:0031966,GO:0043226,GO:0043227,GO:0043229,GO:0043231,GO:0044422,GO:0044424,GO:0044429,GO:0044444,GO:0044446,GO:0044464,GO:0044699,GO:0044710,GO:0055114	Sqrdl	Sulfide:quinone oxidoreductase%2C mitochondrial
	gene21784	1.22557	6.76415	8.77e-05	0.00607136	PF00005; PF12848; PF13304	GO:0000166,GO:0001882,GO:0001883,GO:0003674,GO:0003676,GO:0003824,GO:0005488,GO:0005524,GO:0005575,GO:0005634,GO:0005635,GO:0005654,GO:0005737,GO:0005840,GO:0006139,GO:0006152,GO:0006163,GO:0006195,GO:0006200,GO:0006413,GO:0006417,GO:0006725,GO:0006753,GO:0006793,GO:0006796,GO:0006807,GO:0008150,GO:0008152,GO:0008494,GO:0009056,GO:0009116,GO:0009117,GO:0009119,GO:0009123,GO:0009125,GO:0009126,GO:0009128,GO:0009141,GO:0009143,GO:0009144,GO:0009146,GO:0009150,GO:0009154,GO:0009158,GO:0009161,GO:0009164,GO:0009166,GO:0009167,GO:0009169,GO:0009199,GO:0009203,GO:0009205,GO:0009207,GO:0009259,GO:0009261,GO:0009889,GO:0009891,GO:0009893,GO:0009987,GO:0010468,GO:0010556,GO:0010557,GO:0010604,GO:0010608,GO:0016462,GO:0016787,GO:0016817,GO:0016818,GO:0016887,GO:0017076,GO:0017111,GO:0019222,GO:0019439,GO:0019637,GO:0019693,GO:0030529,GO:0030554,GO:0031323,GO:0031325,GO:0031326,GO:0031328,GO:0031967,GO:0031975,GO:0032268,GO:0032270,GO:0032549,GO:0032550,GO:0032553,GO:0032555,GO:0032559,GO:0032991,GO:0034641,GO:0034655,GO:0035639,GO:0036094,GO:0042278,GO:0042454,GO:0042788,GO:0043021,GO:0043022,GO:0043167,GO:0043168,GO:0043226,GO:0043227,GO:0043228,GO:0043229,GO:0043231,GO:0043232,GO:0044237,GO:0044238,GO:0044248,GO:0044270,GO:0044281,GO:0044422,GO:0044424,GO:0044428,GO:0044444,GO:0044446,GO:0044464,GO:0044699,GO:0044710,GO:0044712,GO:0044763,GO:0045182,GO:0045727,GO:0046034,GO:0046128,GO:0046130,GO:0046434,GO:0046483,GO:0046700,GO:0048518,GO:0048522,GO:0050789,GO:0050794,GO:0051246,GO:0051247,GO:0055086,GO:0060255,GO:0065007,GO:0071704,GO:0072521,GO:0072523,GO:0080090,GO:0090079,GO:0097159,GO:0097367,GO:1901135,GO:1901136,GO:1901265,GO:1901292,GO:1901360,GO:1901361,GO:1901363,GO:1901564,GO:1901565,GO:1901575,GO:1901657,GO:1901658,GO:2000112	ABCF1	ATP-binding cassette sub-family F member 1
	gene15126	1.22336	5.93984	0.000124861	0.00814237	PF00620	GO:0001952,GO:0001953,GO:0003674,GO:0005070,GO:0005083,GO:0005096,GO:0005099,GO:0005100,GO:0005488,GO:0005515,GO:0005575,GO:0005622,GO:0005737,GO:0005829,GO:0005856,GO:0005884,GO:0006140,GO:0006461,GO:0007015,GO:0007044,GO:0007045,GO:0007162,GO:0007165,GO:0007264,GO:0007265,GO:0007266,GO:0008047,GO:0008150,GO:0008154,GO:0009118,GO:0009894,GO:0009966,GO:0009967,GO:0009987,GO:0010639,GO:0010646,GO:0010647,GO:0010810,GO:0010812,GO:0015629,GO:0016043,GO:0017124,GO:0019219,GO:0019220,GO:0019222,GO:0019904,GO:0022607,GO:0023051,GO:0023056,GO:0030041,GO:0030155,GO:0030234,GO:0030674,GO:0030695,GO:0030811,GO:0031323,GO:0031329,GO:0032231,GO:0032232,GO:0032318,GO:0032319,GO:0032320,GO:0032321,GO:0032956,GO:0032970,GO:0032991,GO:0033043,GO:0033121,GO:0033124,GO:0034329,GO:0034330,GO:0034332,GO:0034333,GO:0034622,GO:0035556,GO:0035591,GO:0043085,GO:0043087,GO:0043226,GO:0043228,GO:0043229,GO:0043232,GO:0043234,GO:0043547,GO:0043623,GO:0043933,GO:0044087,GO:0044093,GO:0044422,GO:0044424,GO:0044430,GO:0044444,GO:0044446,GO:0044464,GO:0044699,GO:0044763,GO:0045216,GO:0048041,GO:0048518,GO:0048519,GO:0048522,GO:0048523,GO:0048583,GO:0048584,GO:0050789,GO:0050790,GO:0050794,GO:0050896,GO:0051056,GO:0051128,GO:0051129,GO:0051171,GO:0051174,GO:0051258,GO:0051336,GO:0051345,GO:0051492,GO:0051493,GO:0051494,GO:0051497,GO:0051716,GO:0051893,GO:0051895,GO:0060090,GO:0060589,GO:0065003,GO:0065007,GO:0065009,GO:0071822,GO:0071840,GO:0080090,GO:0090109,GO:1900542,GO:1901888,GO:1901889,GO:1902531	ARHGAP6	Rho GTPase-activating protein 6
	gene12633	1.22029	5.10739	4.33e-05	0.00336879	PF00069; PF07714; PF00564	GO:0000165,GO:0000166,GO:0000186,GO:0001882,GO:0001883,GO:0001932,GO:0001934,GO:0003674,GO:0003824,GO:0004672,GO:0004674,GO:0004702,GO:0004709,GO:0004871,GO:0005057,GO:0005488,GO:0005515,GO:0005524,GO:0005575,GO:0005829,GO:0006464,GO:0006468,GO:0006793,GO:0006796,GO:0007165,GO:0008150,GO:0008152,GO:0009893,GO:0009966,GO:0009967,GO:0009987,GO:0010562,GO:0010604,GO:0010646,GO:0010647,GO:0016301,GO:0016310,GO:0016740,GO:0016772,GO:0016773,GO:0017076,GO:0019220,GO:0019222,GO:0019538,GO:0023014,GO:0023051,GO:0023056,GO:0030554,GO:0031323,GO:0031325,GO:0031399,GO:0031401,GO:0032147,GO:0032268,GO:0032270,GO:0032549,GO:0032550,GO:0032553,GO:0032555,GO:0032559,GO:0033674,GO:0035556,GO:0035639,GO:0036094,GO:0036211,GO:0042325,GO:0042327,GO:0043085,GO:0043122,GO:0043123,GO:0043167,GO:0043168,GO:0043169,GO:0043170,GO:0043408,GO:0043412,GO:0043549,GO:0044093,GO:0044237,GO:0044238,GO:0044260,GO:0044267,GO:0044424,GO:0044444,GO:0044464,GO:0044699,GO:0044710,GO:0044763,GO:0045859,GO:0045860,GO:0045937,GO:0046777,GO:0046872,GO:0048518,GO:0048522,GO:0048583,GO:0048584,GO:0050789,GO:0050790,GO:0050794,GO:0050896,GO:0051174,GO:0051246,GO:0051247,GO:0051338,GO:0051347,GO:0051716,GO:0060089,GO:0060255,GO:0065007,GO:0065009,GO:0071704,GO:0080090,GO:0097159,GO:0097367,GO:1901265,GO:1901363,GO:1902531,GO:1902533	MAP3K3	Mitogen-activated protein kinase kinase kinase 3
	gene23255	1.21226	7.95721	5.9e-07	7.31e-05	PF00620; PF00621; PF00168	GO:0003674,GO:0005085,GO:0005088,GO:0005089,GO:0005096,GO:0005575,GO:0005622,GO:0006140,GO:0007165,GO:0008047,GO:0008150,GO:0009118,GO:0009894,GO:0009966,GO:0009987,GO:0010646,GO:0019219,GO:0019220,GO:0019222,GO:0023051,GO:0030234,GO:0030695,GO:0030811,GO:0031323,GO:0031329,GO:0032318,GO:0032319,GO:0032320,GO:0032321,GO:0033121,GO:0033124,GO:0035023,GO:0035556,GO:0043085,GO:0043087,GO:0043547,GO:0044093,GO:0044464,GO:0046578,GO:0048583,GO:0050789,GO:0050790,GO:0050794,GO:0050896,GO:0051056,GO:0051171,GO:0051174,GO:0051336,GO:0051345,GO:0051716,GO:0060589,GO:0065007,GO:0065009,GO:0080090,GO:1900542,GO:1902531	abr	Active breakpoint cluster region-related protein
	gene12226	1.21184	6.16638	6.49e-05	0.00473056	PF06297; PF00412	GO:0000122,GO:0000988,GO:0000989,GO:0001649,GO:0003674,GO:0003712,GO:0003713,GO:0005102,GO:0005488,GO:0005515,GO:0005575,GO:0005634,GO:0005654,GO:0005737,GO:0005856,GO:0005912,GO:0005924,GO:0005925,GO:0006139,GO:0006351,GO:0006355,GO:0006357,GO:0006629,GO:0006725,GO:0006807,GO:0007165,GO:0008134,GO:0008150,GO:0008152,GO:0008270,GO:0009058,GO:0009059,GO:0009719,GO:0009725,GO:0009889,GO:0009890,GO:0009891,GO:0009892,GO:0009893,GO:0009987,GO:0010033,GO:0010468,GO:0010556,GO:0010557,GO:0010558,GO:0010604,GO:0010605,GO:0010628,GO:0010629,GO:0010941,GO:0015629,GO:0016070,GO:0018130,GO:0019219,GO:0019222,GO:0019438,GO:0030018,GO:0030054,GO:0030055,GO:0030154,GO:0030518,GO:0030521,GO:0030522,GO:0031323,GO:0031324,GO:0031325,GO:0031326,GO:0031327,GO:0031328,GO:0031430,GO:0032502,GO:0032774,GO:0034641,GO:0034645,GO:0034654,GO:0035257,GO:0035258,GO:0042221,GO:0042802,GO:0042981,GO:0043066,GO:0043067,GO:0043069,GO:0043167,GO:0043169,GO:0043170,GO:0043226,GO:0043227,GO:0043228,GO:0043229,GO:0043231,GO:0043232,GO:0044237,GO:0044238,GO:0044249,GO:0044255,GO:0044260,GO:0044271,GO:0044281,GO:0044422,GO:0044424,GO:0044428,GO:0044444,GO:0044446,GO:0044449,GO:0044464,GO:0044699,GO:0044710,GO:0044763,GO:0044767,GO:0045892,GO:0045893,GO:0045934,GO:0045935,GO:0046483,GO:0046872,GO:0046914,GO:0048468,GO:0048518,GO:0048519,GO:0048522,GO:0048523,GO:0048646,GO:0048856,GO:0048869,GO:0050681,GO:0050789,GO:0050794,GO:0050896,GO:0051171,GO:0051172,GO:0051173,GO:0051252,GO:0051253,GO:0051254,GO:0051427,GO:0051716,GO:0055001,GO:0055002,GO:0055006,GO:0055013,GO:0055014,GO:0055015,GO:0060255,GO:0060343,GO:0060347,GO:0060548,GO:0065007,GO:0070161,GO:0071704,GO:0080090,GO:0090304,GO:1901360,GO:1901362,GO:1901576,GO:1902679,GO:1902680,GO:2000112,GO:2000113,GO:2001141	FHL2	Four and a half LIM domains protein 2
	gene4205	1.20587	5.22141	2.1e-05	0.00179548	PF00071; PF08477; PF00025; PF01926; PF03193	GO:0000166,GO:0001882,GO:0001883,GO:0003674,GO:0005488,GO:0005525,GO:0005575,GO:0005886,GO:0006139,GO:0006152,GO:0006163,GO:0006184,GO:0006195,GO:0006725,GO:0006753,GO:0006793,GO:0006796,GO:0006807,GO:0007165,GO:0007264,GO:0008150,GO:0008152,GO:0009056,GO:0009116,GO:0009117,GO:0009119,GO:0009141,GO:0009143,GO:0009144,GO:0009146,GO:0009150,GO:0009154,GO:0009164,GO:0009166,GO:0009199,GO:0009203,GO:0009205,GO:0009207,GO:0009259,GO:0009261,GO:0009987,GO:0016020,GO:0017076,GO:0019001,GO:0019439,GO:0019637,GO:0019693,GO:0032549,GO:0032550,GO:0032553,GO:0032555,GO:0032561,GO:0034641,GO:0034655,GO:0035556,GO:0035639,GO:0036094,GO:0042278,GO:0042454,GO:0043167,GO:0043168,GO:0044237,GO:0044238,GO:0044248,GO:0044270,GO:0044281,GO:0044464,GO:0044699,GO:0044710,GO:0044712,GO:0044763,GO:0046039,GO:0046128,GO:0046130,GO:0046434,GO:0046483,GO:0046700,GO:0050789,GO:0050794,GO:0050896,GO:0051716,GO:0055086,GO:0065007,GO:0071704,GO:0072521,GO:0072523,GO:0097159,GO:0097367,GO:1901068,GO:1901069,GO:1901135,GO:1901136,GO:1901265,GO:1901292,GO:1901360,GO:1901361,GO:1901363,GO:1901564,GO:1901565,GO:1901575,GO:1901657,GO:1901658	Diras2	GTP-binding protein Di-RAS2
	gene12086	1.19586	7.11093	1.53e-05	0.00133935	PF00784; PF00169; PF00373; PF15413	GO:0003674,GO:0003779,GO:0005488,GO:0005515,GO:0005575,GO:0005737,GO:0005856,GO:0005886,GO:0008064,GO:0008092,GO:0008150,GO:0009987,GO:0010639,GO:0016020,GO:0016043,GO:0030027,GO:0030832,GO:0030834,GO:0030835,GO:0030863,GO:0030864,GO:0032535,GO:0032956,GO:0032970,GO:0033043,GO:0042802,GO:0042995,GO:0043226,GO:0043228,GO:0043229,GO:0043232,GO:0043242,GO:0043244,GO:0044422,GO:0044424,GO:0044430,GO:0044444,GO:0044446,GO:0044448,GO:0044464,GO:0044699,GO:0044763,GO:0048519,GO:0048523,GO:0050789,GO:0050794,GO:0051128,GO:0051129,GO:0051493,GO:0051494,GO:0065007,GO:0065008,GO:0071840,GO:0090066,GO:1901879,GO:1901880	PLEKHH2	Pleckstrin-likey domain-containing family H member 2
	gene13429	1.19353	7.93979	3.06e-05	0.00249821	PF00400	GO:0001515,GO:0003674,GO:0003676,GO:0003723,GO:0005102,GO:0005488,GO:0005515,GO:0005575,GO:0005634,GO:0005730,GO:0005829,GO:0007165,GO:0007166,GO:0007167,GO:0007169,GO:0008150,GO:0008286,GO:0009719,GO:0009725,GO:0009987,GO:0010033,GO:0010243,GO:0016020,GO:0017124,GO:0019904,GO:0032868,GO:0032869,GO:0032870,GO:0042221,GO:0043167,GO:0043169,GO:0043226,GO:0043227,GO:0043228,GO:0043229,GO:0043231,GO:0043232,GO:0043434,GO:0044422,GO:0044424,GO:0044428,GO:0044444,GO:0044446,GO:0044464,GO:0044822,GO:0046872,GO:0050789,GO:0050794,GO:0050896,GO:0051716,GO:0065007,GO:0070887,GO:0071310,GO:0071375,GO:0071417,GO:0071495,GO:0097159,GO:1901363,GO:1901652,GO:1901653,GO:1901698,GO:1901699,GO:1901700,GO:1901701	ZNF106	Zinc finger protein 106
	gene15354	1.18871	6.75475	1.32e-05	0.00118333	PF04389; PF12662; PF07645	GO:0003674,GO:0005488,GO:0005509,GO:0005515,GO:0005518,GO:0005575,GO:0005576,GO:0005578,GO:0005604,GO:0007155,GO:0007160,GO:0008150,GO:0009986,GO:0009987,GO:0016043,GO:0022610,GO:0030198,GO:0031012,GO:0031589,GO:0031982,GO:0031988,GO:0032403,GO:0043062,GO:0043167,GO:0043169,GO:0043226,GO:0043227,GO:0043230,GO:0044420,GO:0044421,GO:0044464,GO:0044699,GO:0044763,GO:0046872,GO:0065010,GO:0070062,GO:0071711,GO:0071840	NID2	Nidogen-2
	gene10721	1.18329	6.0332	6.07e-05	0.0044684	PF00069; PF07714	GO:0000166,GO:0000280,GO:0000775,GO:0000776,GO:0000777,GO:0000902,GO:0001882,GO:0001883,GO:0003674,GO:0003824,GO:0004672,GO:0004674,GO:0005488,GO:0005524,GO:0005575,GO:0005634,GO:0005694,GO:0005737,GO:0005815,GO:0005847,GO:0005849,GO:0005856,GO:0006464,GO:0006468,GO:0006793,GO:0006796,GO:0006996,GO:0007049,GO:0007067,GO:0007165,GO:0007166,GO:0008150,GO:0008152,GO:0009653,GO:0009987,GO:0016043,GO:0016055,GO:0016301,GO:0016310,GO:0016604,GO:0016607,GO:0016740,GO:0016772,GO:0016773,GO:0017076,GO:0019538,GO:0022402,GO:0030529,GO:0030554,GO:0032502,GO:0032549,GO:0032550,GO:0032553,GO:0032555,GO:0032559,GO:0032989,GO:0032991,GO:0032993,GO:0035639,GO:0036094,GO:0036211,GO:0043167,GO:0043168,GO:0043170,GO:0043226,GO:0043227,GO:0043228,GO:0043229,GO:0043231,GO:0043232,GO:0043234,GO:0043412,GO:0044237,GO:0044238,GO:0044260,GO:0044267,GO:0044422,GO:0044424,GO:0044427,GO:0044428,GO:0044430,GO:0044446,GO:0044451,GO:0044464,GO:0044699,GO:0044763,GO:0044767,GO:0048285,GO:0048869,GO:0050789,GO:0050794,GO:0050896,GO:0051301,GO:0051716,GO:0065007,GO:0071704,GO:0071840,GO:0097159,GO:0097367,GO:1901265,GO:1901363,GO:1902589,GO:1903047	Csnk1a1	Casein kinase I isoform Alpha
	gene15051	1.17524	5.07041	9.51e-05	0.0065066	0	GO:0003674,GO:0004872,GO:0005575,GO:0005887,GO:0006355,GO:0007165,GO:0007275,GO:0008150,GO:0008219,GO:0009889,GO:0009893,GO:0009966,GO:0009967,GO:0009987,GO:0010468,GO:0010556,GO:0010562,GO:0010646,GO:0010647,GO:0012501,GO:0016020,GO:0016021,GO:0016265,GO:0019219,GO:0019220,GO:0019222,GO:0023051,GO:0023056,GO:0030154,GO:0031323,GO:0031325,GO:0031326,GO:0032501,GO:0032502,GO:0032872,GO:0032874,GO:0035556,GO:0042325,GO:0042327,GO:0043408,GO:0043410,GO:0044093,GO:0044425,GO:0044459,GO:0044464,GO:0044699,GO:0044707,GO:0044763,GO:0044767,GO:0045937,GO:0046328,GO:0046330,GO:0048518,GO:0048522,GO:0048583,GO:0048584,GO:0048869,GO:0050789,GO:0050794,GO:0050896,GO:0051090,GO:0051091,GO:0051092,GO:0051171,GO:0051174,GO:0051252,GO:0051716,GO:0060255,GO:0065007,GO:0065009,GO:0070302,GO:0070304,GO:0072331,GO:0072332,GO:0080090,GO:0080134,GO:0080135,GO:0097190,GO:0097193,GO:1902531,GO:1902533,GO:2000112,GO:2001141	Eda2r	Tumor necrosis factor receptor superfamily member 27
	gene161	1.17283	5.33425	5.27e-05	0.00396735	0	GO:0000166,GO:0001882,GO:0001883,GO:0003674,GO:0003774,GO:0003777,GO:0003824,GO:0005488,GO:0005524,GO:0005575,GO:0005737,GO:0005856,GO:0005874,GO:0005875,GO:0006139,GO:0006152,GO:0006163,GO:0006195,GO:0006200,GO:0006725,GO:0006753,GO:0006793,GO:0006796,GO:0006807,GO:0006928,GO:0007017,GO:0007018,GO:0008150,GO:0008152,GO:0009056,GO:0009116,GO:0009117,GO:0009119,GO:0009123,GO:0009125,GO:0009126,GO:0009128,GO:0009141,GO:0009143,GO:0009144,GO:0009146,GO:0009150,GO:0009154,GO:0009158,GO:0009161,GO:0009164,GO:0009166,GO:0009167,GO:0009169,GO:0009199,GO:0009203,GO:0009205,GO:0009207,GO:0009259,GO:0009261,GO:0009987,GO:0016462,GO:0016787,GO:0016817,GO:0016818,GO:0016887,GO:0017076,GO:0017111,GO:0019439,GO:0019637,GO:0019693,GO:0030286,GO:0030554,GO:0032549,GO:0032550,GO:0032553,GO:0032555,GO:0032559,GO:0032991,GO:0034641,GO:0034655,GO:0035639,GO:0036094,GO:0042278,GO:0042454,GO:0043167,GO:0043168,GO:0043226,GO:0043228,GO:0043229,GO:0043232,GO:0043234,GO:0044237,GO:0044238,GO:0044248,GO:0044270,GO:0044281,GO:0044422,GO:0044424,GO:0044430,GO:0044446,GO:0044464,GO:0044699,GO:0044710,GO:0044712,GO:0044763,GO:0046034,GO:0046128,GO:0046130,GO:0046434,GO:0046483,GO:0046700,GO:0055086,GO:0071704,GO:0072521,GO:0072523,GO:0097159,GO:0097367,GO:1901135,GO:1901136,GO:1901265,GO:1901292,GO:1901360,GO:1901361,GO:1901363,GO:1901564,GO:1901565,GO:1901575,GO:1901657,GO:1901658,GO:1902494	hypothetical protein	Dynein heavy chain-like protein PF11-240
	gene702	1.1703	5.6845	0.000114554	0.00761096	0	0	hypothetical protein	hypothetical protein
	gene4011	1.16821	6.02363	8.79e-06	0.000843574	PF00351	GO:0000003,GO:0003674,GO:0003824,GO:0004497,GO:0004505,GO:0004510,GO:0005488,GO:0005506,GO:0005515,GO:0006082,GO:0006520,GO:0006558,GO:0006559,GO:0006568,GO:0006569,GO:0006570,GO:0006571,GO:0006576,GO:0006582,GO:0006586,GO:0006725,GO:0006807,GO:0006950,GO:0006979,GO:0008150,GO:0008152,GO:0008340,GO:0008652,GO:0009056,GO:0009058,GO:0009063,GO:0009072,GO:0009073,GO:0009074,GO:0009095,GO:0009308,GO:0009310,GO:0009987,GO:0016053,GO:0016054,GO:0016491,GO:0016597,GO:0016705,GO:0016714,GO:0018958,GO:0019438,GO:0019439,GO:0019748,GO:0019752,GO:0031406,GO:0032501,GO:0032502,GO:0034641,GO:0036094,GO:0040002,GO:0042335,GO:0042402,GO:0042430,GO:0042436,GO:0042438,GO:0042440,GO:0043167,GO:0043168,GO:0043169,GO:0043177,GO:0043436,GO:0044106,GO:0044237,GO:0044238,GO:0044248,GO:0044249,GO:0044270,GO:0044281,GO:0044282,GO:0044283,GO:0044550,GO:0044699,GO:0044707,GO:0044710,GO:0044711,GO:0044712,GO:0044763,GO:0044767,GO:0046148,GO:0046189,GO:0046218,GO:0046394,GO:0046395,GO:0046483,GO:0046700,GO:0046872,GO:0046914,GO:0048856,GO:0050896,GO:0055114,GO:0071704,GO:1901360,GO:1901361,GO:1901362,GO:1901564,GO:1901565,GO:1901566,GO:1901575,GO:1901576,GO:1901605,GO:1901606,GO:1901607,GO:1901615,GO:1901617,GO:1902221,GO:1902222	pah-1	putative phenylalanine-4-hydroxylase 1
	gene10685	1.15723	4.89859	4.2e-05	0.00329993	PF01687	GO:0000166,GO:0001882,GO:0001883,GO:0003674,GO:0003824,GO:0005488,GO:0005524,GO:0005575,GO:0005737,GO:0005739,GO:0005829,GO:0006139,GO:0006725,GO:0006732,GO:0006753,GO:0006766,GO:0006767,GO:0006771,GO:0006793,GO:0006796,GO:0006807,GO:0006915,GO:0008150,GO:0008152,GO:0008219,GO:0008531,GO:0009058,GO:0009108,GO:0009110,GO:0009117,GO:0009123,GO:0009124,GO:0009156,GO:0009161,GO:0009165,GO:0009231,GO:0009259,GO:0009260,GO:0009398,GO:0009987,GO:0012501,GO:0016265,GO:0016301,GO:0016310,GO:0016740,GO:0016772,GO:0016773,GO:0017076,GO:0018130,GO:0019222,GO:0019438,GO:0019637,GO:0019693,GO:0030554,GO:0032549,GO:0032550,GO:0032553,GO:0032555,GO:0032559,GO:0033860,GO:0033864,GO:0034641,GO:0034654,GO:0035639,GO:0036094,GO:0042364,GO:0042726,GO:0042727,GO:0043085,GO:0043167,GO:0043168,GO:0043169,GO:0043226,GO:0043227,GO:0043229,GO:0043231,GO:0044093,GO:0044237,GO:0044238,GO:0044249,GO:0044271,GO:0044281,GO:0044283,GO:0044424,GO:0044444,GO:0044464,GO:0044699,GO:0044710,GO:0044711,GO:0044763,GO:0046390,GO:0046444,GO:0046483,GO:0046872,GO:0050789,GO:0050790,GO:0051186,GO:0051188,GO:0051341,GO:0051353,GO:0055086,GO:0065007,GO:0065009,GO:0071704,GO:0090407,GO:0097159,GO:0097367,GO:1901135,GO:1901137,GO:1901265,GO:1901293,GO:1901360,GO:1901362,GO:1901363,GO:1901564,GO:1901566,GO:1901576	RFK	Riboflavin kinase
	gene18525	1.14234	4.71685	8.51e-05	0.00593278	PF00685	GO:0000139,GO:0003674,GO:0003824,GO:0005575,GO:0005794,GO:0005887,GO:0006464,GO:0006477,GO:0006790,GO:0008146,GO:0008150,GO:0008152,GO:0008467,GO:0009987,GO:0016020,GO:0016021,GO:0016740,GO:0016782,GO:0019538,GO:0031090,GO:0033872,GO:0034483,GO:0036211,GO:0043170,GO:0043226,GO:0043227,GO:0043229,GO:0043231,GO:0043412,GO:0044237,GO:0044238,GO:0044260,GO:0044267,GO:0044422,GO:0044424,GO:0044425,GO:0044431,GO:0044444,GO:0044446,GO:0044459,GO:0044464,GO:0051923,GO:0071704,GO:0098588	Hs3st3b1	Heparan sulfate glucosamine 3-O-sulfotransferase 3B1
	gene1273	1.1404	8.66851	1.22e-05	0.00111291	PF11977	GO:0003674,GO:0003824,GO:0004518,GO:0004519,GO:0005488,GO:0005575,GO:0006139,GO:0006725,GO:0006807,GO:0008150,GO:0008152,GO:0009987,GO:0016787,GO:0016788,GO:0034641,GO:0043167,GO:0043169,GO:0043170,GO:0044237,GO:0044238,GO:0046483,GO:0046872,GO:0071704,GO:0090304,GO:0090305,GO:1901360	ZC3H12C	putative ribonuclease ZC3H12C
	gene1475	1.13642	4.68296	0.000135878	0.00876322	PF13676; PF07679; PF01582; PF13927; PF13895; PF00047	GO:0001817,GO:0002218,GO:0002221,GO:0002224,GO:0002237,GO:0002253,GO:0002376,GO:0002682,GO:0002684,GO:0002755,GO:0002757,GO:0002758,GO:0002764,GO:0003674,GO:0004871,GO:0004872,GO:0004888,GO:0005575,GO:0006950,GO:0006952,GO:0006954,GO:0006955,GO:0007165,GO:0008150,GO:0009593,GO:0009595,GO:0009605,GO:0009607,GO:0009611,GO:0009987,GO:0010033,GO:0016020,GO:0016021,GO:0031347,GO:0031349,GO:0032101,GO:0032103,GO:0032490,GO:0032493,GO:0032879,GO:0032880,GO:0034134,GO:0038023,GO:0042221,GO:0042494,GO:0043207,GO:0044425,GO:0045087,GO:0045088,GO:0045089,GO:0048518,GO:0048583,GO:0048584,GO:0050707,GO:0050708,GO:0050727,GO:0050729,GO:0050776,GO:0050778,GO:0050789,GO:0050794,GO:0050896,GO:0051046,GO:0051049,GO:0051223,GO:0051239,GO:0051606,GO:0051716,GO:0060089,GO:0060341,GO:0065007,GO:0070201,GO:0080134,GO:0098581,GO:1903034,GO:1903036	TLR2-2	Toll-like receptor 2 type-2
	gene24680	1.12738	8.30141	3.52e-05	0.00283191	PF00169; PF14593	GO:0003674,GO:0003676,GO:0003677,GO:0005488,GO:0005575,GO:0005634,GO:0005737,GO:0005886,GO:0016020,GO:0030027,GO:0042995,GO:0043226,GO:0043227,GO:0043229,GO:0043231,GO:0044424,GO:0044464,GO:0097159,GO:1901363	SWAP70	Switch-associated protein 70
	gene8057	1.12356	4.43496	0.000125573	0.00816607	0	GO:0000166,GO:0000313,GO:0001882,GO:0001883,GO:0003674,GO:0005488,GO:0005525,GO:0005575,GO:0005739,GO:0005743,GO:0005759,GO:0005761,GO:0005840,GO:0006417,GO:0008150,GO:0009889,GO:0010468,GO:0010556,GO:0010608,GO:0016020,GO:0017076,GO:0019001,GO:0019222,GO:0019866,GO:0030529,GO:0031090,GO:0031323,GO:0031326,GO:0031966,GO:0031974,GO:0032268,GO:0032549,GO:0032550,GO:0032553,GO:0032555,GO:0032561,GO:0032991,GO:0035639,GO:0036094,GO:0043167,GO:0043168,GO:0043226,GO:0043227,GO:0043228,GO:0043229,GO:0043231,GO:0043232,GO:0043233,GO:0044422,GO:0044424,GO:0044429,GO:0044444,GO:0044446,GO:0044464,GO:0050789,GO:0050794,GO:0051246,GO:0060255,GO:0065007,GO:0070013,GO:0080090,GO:0097159,GO:0097367,GO:1901265,GO:1901363,GO:2000112	mtg1	Mitochondrial ribosome-associated GTPase 1
	gene7886	1.11523	6.50892	2.12e-05	0.001807	PF13465	GO:0001071,GO:0003674,GO:0003676,GO:0003677,GO:0003700,GO:0005488,GO:0005575,GO:0005634,GO:0006139,GO:0006351,GO:0006355,GO:0006725,GO:0006807,GO:0007275,GO:0007276,GO:0007283,GO:0008150,GO:0008152,GO:0009058,GO:0009059,GO:0009889,GO:0009987,GO:0010468,GO:0010556,GO:0016070,GO:0018130,GO:0019219,GO:0019222,GO:0019438,GO:0022414,GO:0030154,GO:0031323,GO:0031326,GO:0032501,GO:0032502,GO:0032774,GO:0034641,GO:0034645,GO:0034654,GO:0043167,GO:0043169,GO:0043170,GO:0043226,GO:0043227,GO:0043229,GO:0043231,GO:0044237,GO:0044238,GO:0044249,GO:0044260,GO:0044271,GO:0044424,GO:0044464,GO:0044699,GO:0044702,GO:0044707,GO:0044763,GO:0044767,GO:0046483,GO:0046872,GO:0048232,GO:0048609,GO:0048869,GO:0050789,GO:0050794,GO:0051171,GO:0051252,GO:0060255,GO:0065007,GO:0071704,GO:0080090,GO:0090304,GO:0097159,GO:1901360,GO:1901362,GO:1901363,GO:1901576,GO:2000112,GO:2001141	ZNF45	Zinc finger protein 45
	gene2818	1.10324	6.16334	3.6e-05	0.0028786	PF01412; PF00071; PF12796	GO:0000166,GO:0001882,GO:0001883,GO:0003674,GO:0005083,GO:0005096,GO:0005488,GO:0005525,GO:0005575,GO:0005622,GO:0005737,GO:0006140,GO:0006810,GO:0007165,GO:0007264,GO:0008047,GO:0008060,GO:0008150,GO:0008270,GO:0009118,GO:0009894,GO:0009987,GO:0015031,GO:0017076,GO:0019001,GO:0019219,GO:0019220,GO:0019222,GO:0030234,GO:0030695,GO:0030811,GO:0031323,GO:0031329,GO:0032312,GO:0032318,GO:0032549,GO:0032550,GO:0032553,GO:0032555,GO:0032561,GO:0033121,GO:0033124,GO:0035556,GO:0035639,GO:0036094,GO:0043085,GO:0043087,GO:0043167,GO:0043168,GO:0043169,GO:0043547,GO:0044093,GO:0044424,GO:0044464,GO:0045184,GO:0046872,GO:0046914,GO:0050789,GO:0050790,GO:0050794,GO:0050896,GO:0051171,GO:0051174,GO:0051234,GO:0051336,GO:0051345,GO:0051716,GO:0060589,GO:0065007,GO:0065009,GO:0071702,GO:0080090,GO:0097159,GO:0097367,GO:1900542,GO:1901265,GO:1901363	agap1	Arf-GAP with GTPase%2C ANK repeat and PH domain-containing protein 1
	gene14432	1.1018	5.71856	0.000113098	0.00755794	PF00957; PF13774	GO:0005575,GO:0005773,GO:0005774,GO:0005794,GO:0006810,GO:0006950,GO:0006970,GO:0008150,GO:0009628,GO:0009651,GO:0015031,GO:0016020,GO:0016021,GO:0016192,GO:0031090,GO:0043226,GO:0043227,GO:0043229,GO:0043231,GO:0044422,GO:0044424,GO:0044425,GO:0044437,GO:0044444,GO:0044446,GO:0044464,GO:0045184,GO:0050896,GO:0051234,GO:0071702,GO:0098588	VAMP713	Vesicle-associated membrane protein 713
	gene8664	1.10116	7.78468	4.13e-06	0.000433285	PF00261	GO:0003674,GO:0003779,GO:0005488,GO:0005515,GO:0005575,GO:0005737,GO:0005865,GO:0007015,GO:0007610,GO:0008064,GO:0008092,GO:0008150,GO:0009987,GO:0010639,GO:0016043,GO:0019098,GO:0022414,GO:0030832,GO:0030833,GO:0030834,GO:0030835,GO:0032271,GO:0032403,GO:0032501,GO:0032535,GO:0032956,GO:0032970,GO:0033043,GO:0033057,GO:0034609,GO:0036379,GO:0040011,GO:0043242,GO:0043244,GO:0043254,GO:0043393,GO:0043933,GO:0044087,GO:0044422,GO:0044424,GO:0044430,GO:0044444,GO:0044446,GO:0044449,GO:0044464,GO:0044699,GO:0044703,GO:0044705,GO:0044706,GO:0044763,GO:0048519,GO:0048523,GO:0048609,GO:0050789,GO:0050794,GO:0050896,GO:0051015,GO:0051098,GO:0051128,GO:0051129,GO:0051493,GO:0051494,GO:0051704,GO:0051705,GO:0060179,GO:0065007,GO:0065008,GO:0065009,GO:0071822,GO:0071840,GO:0090066,GO:1901879,GO:1901880	hypothetical protein	Tropomyosin A
	gene23689	1.09771	5.69419	3.57e-05	0.0028606	PF00355	GO:0003674,GO:0003824,GO:0005488,GO:0005575,GO:0005737,GO:0006066,GO:0006629,GO:0008150,GO:0008152,GO:0008202,GO:0008203,GO:0016020,GO:0016021,GO:0016125,GO:0016491,GO:0016627,GO:0016628,GO:0043167,GO:0043169,GO:0044238,GO:0044281,GO:0044424,GO:0044425,GO:0044464,GO:0044699,GO:0044710,GO:0046872,GO:0047598,GO:0051536,GO:0051537,GO:0051540,GO:0055114,GO:0071704,GO:1901360,GO:1901615	daf-36	Cholesterol desaturase daf-36
	gene19260	1.09457	5.65141	6.19e-05	0.00454594	PF00001; PF10320	GO:0001975,GO:0002237,GO:0002682,GO:0002683,GO:0002694,GO:0002695,GO:0003008,GO:0003674,GO:0004871,GO:0004872,GO:0004888,GO:0004930,GO:0004949,GO:0005575,GO:0005886,GO:0006950,GO:0006952,GO:0006954,GO:0007165,GO:0007166,GO:0007186,GO:0007600,GO:0008150,GO:0009605,GO:0009607,GO:0009611,GO:0009719,GO:0009987,GO:0010033,GO:0010243,GO:0010646,GO:0010648,GO:0014075,GO:0016020,GO:0016021,GO:0019222,GO:0019233,GO:0019897,GO:0019898,GO:0023051,GO:0023057,GO:0030425,GO:0031234,GO:0031347,GO:0031348,GO:0032101,GO:0032102,GO:0032228,GO:0032229,GO:0032496,GO:0032501,GO:0032768,GO:0032769,GO:0033003,GO:0033004,GO:0033993,GO:0038023,GO:0038171,GO:0042221,GO:0042995,GO:0043005,GO:0043025,GO:0043086,GO:0043204,GO:0043207,GO:0044092,GO:0044297,GO:0044424,GO:0044425,GO:0044459,GO:0044464,GO:0044699,GO:0044707,GO:0045759,GO:0048519,GO:0048523,GO:0048583,GO:0048585,GO:0050727,GO:0050728,GO:0050789,GO:0050790,GO:0050794,GO:0050804,GO:0050805,GO:0050865,GO:0050866,GO:0050877,GO:0050896,GO:0050999,GO:0051001,GO:0051341,GO:0051354,GO:0051716,GO:0060089,GO:0065007,GO:0065009,GO:0080134,GO:0097458,GO:0098900,GO:1901698,GO:1901700,GO:1903034,GO:1903035	Cnr2	Cannabinoid receptor 2
	gene4397	1.08801	5.04431	6.24e-05	0.00456554	PF00002; PF01825	GO:0003674,GO:0004871,GO:0004872,GO:0004888,GO:0004930,GO:0005575,GO:0005886,GO:0007165,GO:0007166,GO:0007186,GO:0007218,GO:0008150,GO:0009987,GO:0016020,GO:0016021,GO:0038023,GO:0044425,GO:0044464,GO:0050789,GO:0050794,GO:0050896,GO:0051716,GO:0060089,GO:0065007	ADGRD1	Adhesion G-protein coupled receptor D1
	gene5145	1.08454	4.68615	7.87e-05	0.00558662	0	0	hypothetical protein	hypothetical protein
	gene3066	1.07536	4.94469	0.000139733	0.00896241	PF00067	GO:0003674,GO:0003824,GO:0004497,GO:0004508,GO:0005488,GO:0005506,GO:0005575,GO:0006629,GO:0006694,GO:0008150,GO:0008152,GO:0008202,GO:0008395,GO:0008610,GO:0009058,GO:0010817,GO:0016020,GO:0016491,GO:0016705,GO:0016829,GO:0016830,GO:0016832,GO:0020037,GO:0042445,GO:0042446,GO:0043167,GO:0043169,GO:0044238,GO:0044699,GO:0044710,GO:0044711,GO:0046872,GO:0046906,GO:0046914,GO:0047442,GO:0055114,GO:0065007,GO:0065008,GO:0071704,GO:0097159,GO:1901360,GO:1901362,GO:1901363,GO:1901576	CYP17A1	Steroid 17-alpha-hydroxylase/17%2C20 lyase
	gene8437	1.07308	8.06864	7.8e-05	0.00556422	PF02209	GO:0002102,GO:0003674,GO:0003779,GO:0005488,GO:0005515,GO:0005575,GO:0005634,GO:0005737,GO:0005856,GO:0005886,GO:0006996,GO:0007010,GO:0007519,GO:0008092,GO:0008150,GO:0009888,GO:0009987,GO:0014706,GO:0015629,GO:0016020,GO:0016043,GO:0030054,GO:0032403,GO:0032502,GO:0032991,GO:0042995,GO:0043034,GO:0043226,GO:0043227,GO:0043228,GO:0043229,GO:0043231,GO:0043232,GO:0043234,GO:0044422,GO:0044424,GO:0044430,GO:0044444,GO:0044446,GO:0044449,GO:0044464,GO:0048856,GO:0051015,GO:0060537,GO:0071437,GO:0071840	SVIL	Supervillin
	gene24060	1.06921	6.85122	5.11e-05	0.00387088	PF01176	GO:0003674,GO:0003676,GO:0003723,GO:0003743,GO:0005488,GO:0006412,GO:0006413,GO:0008135,GO:0008150,GO:0008152,GO:0009058,GO:0009059,GO:0009987,GO:0019538,GO:0034645,GO:0043170,GO:0044237,GO:0044238,GO:0044249,GO:0044260,GO:0044267,GO:0071704,GO:0097159,GO:1901363,GO:1901576	Eif1a	Eukaryotic translation initiation factor 1A
	gene1663	1.05314	9.84241	8.09e-06	0.000786034	PF00069; PF07714; PF12202	GO:0000166,GO:0000287,GO:0001882,GO:0001883,GO:0001932,GO:0001933,GO:0003674,GO:0003824,GO:0004672,GO:0004674,GO:0004857,GO:0004860,GO:0005488,GO:0005515,GO:0005524,GO:0005575,GO:0005737,GO:0006464,GO:0006468,GO:0006469,GO:0006793,GO:0006796,GO:0006810,GO:0006811,GO:0007165,GO:0008150,GO:0008152,GO:0008200,GO:0009892,GO:0009987,GO:0010563,GO:0010605,GO:0010921,GO:0010923,GO:0015459,GO:0016247,GO:0016248,GO:0016301,GO:0016310,GO:0016740,GO:0016772,GO:0016773,GO:0017076,GO:0019207,GO:0019210,GO:0019220,GO:0019222,GO:0019538,GO:0019870,GO:0019887,GO:0019899,GO:0019900,GO:0019901,GO:0019902,GO:0030234,GO:0030291,GO:0030554,GO:0031323,GO:0031324,GO:0031399,GO:0031400,GO:0032268,GO:0032269,GO:0032549,GO:0032550,GO:0032553,GO:0032555,GO:0032559,GO:0033673,GO:0035303,GO:0035556,GO:0035639,GO:0036094,GO:0036211,GO:0042325,GO:0042326,GO:0043086,GO:0043167,GO:0043168,GO:0043169,GO:0043170,GO:0043412,GO:0043549,GO:0044092,GO:0044237,GO:0044238,GO:0044260,GO:0044267,GO:0044424,GO:0044464,GO:0044699,GO:0044765,GO:0045859,GO:0045936,GO:0046777,GO:0046872,GO:0048519,GO:0048523,GO:0050789,GO:0050790,GO:0050794,GO:0050896,GO:0051174,GO:0051234,GO:0051246,GO:0051248,GO:0051336,GO:0051338,GO:0051346,GO:0051348,GO:0051716,GO:0060255,GO:0065007,GO:0065009,GO:0071704,GO:0071900,GO:0071901,GO:0080090,GO:0097159,GO:0097367,GO:1901265,GO:1901363	Wnk1	Serine/threonine-protein kinase WNK1
	gene7670	1.04109	5.00382	0.000108028	0.00728829	PF00855	GO:0003674,GO:0005488,GO:0005515	PWWP2A	PWWP domain-containing protein 2A
	gene4177	1.04103	7.18029	2.68e-05	0.00221236	PF12796; PF13637; PF13857	GO:0005575,GO:0005634,GO:0005886,GO:0008150,GO:0016020,GO:0031344,GO:0043226,GO:0043227,GO:0043229,GO:0043231,GO:0044087,GO:0044424,GO:0044464,GO:0050789,GO:0050794,GO:0051128,GO:0051489,GO:0060491,GO:0065007	PPP1R16B	Protein phosphatase 1 regulatory inhibitor subunit 16B
	gene11869	1.01985	7.82379	6.65e-05	0.00481947	PF02181; PF00169; PF15409	GO:0003674,GO:0003779,GO:0005488,GO:0005515,GO:0005522,GO:0005575,GO:0005856,GO:0006461,GO:0006996,GO:0007010,GO:0007015,GO:0008064,GO:0008092,GO:0008150,GO:0008154,GO:0009314,GO:0009416,GO:0009453,GO:0009605,GO:0009628,GO:0009987,GO:0010638,GO:0015629,GO:0016043,GO:0017016,GO:0017048,GO:0019899,GO:0022607,GO:0030029,GO:0030036,GO:0030041,GO:0030832,GO:0030833,GO:0030838,GO:0031143,GO:0031267,GO:0031334,GO:0032271,GO:0032273,GO:0032535,GO:0032956,GO:0032970,GO:0033043,GO:0034622,GO:0040011,GO:0042330,GO:0042331,GO:0042995,GO:0043226,GO:0043228,GO:0043229,GO:0043232,GO:0043254,GO:0043623,GO:0043933,GO:0044087,GO:0044424,GO:0044464,GO:0044699,GO:0044763,GO:0045010,GO:0046956,GO:0048518,GO:0048522,GO:0050789,GO:0050794,GO:0050896,GO:0051020,GO:0051128,GO:0051130,GO:0051258,GO:0051493,GO:0051495,GO:0052128,GO:0065003,GO:0065007,GO:0065008,GO:0070060,GO:0071822,GO:0071840,GO:0090066,GO:1902589	hypothetical protein	Formin-F
	gene15071	1.00707	7.46062	5.99e-05	0.00444536	PF00069; PF07714; PF03607	GO:0000166,GO:0001882,GO:0001883,GO:0003674,GO:0003824,GO:0004672,GO:0004674,GO:0005488,GO:0005524,GO:0005575,GO:0005737,GO:0005856,GO:0006464,GO:0006468,GO:0006793,GO:0006796,GO:0007165,GO:0008150,GO:0008152,GO:0009987,GO:0016301,GO:0016310,GO:0016740,GO:0016772,GO:0016773,GO:0017076,GO:0019538,GO:0030554,GO:0032549,GO:0032550,GO:0032553,GO:0032555,GO:0032559,GO:0035556,GO:0035639,GO:0036094,GO:0036211,GO:0043167,GO:0043168,GO:0043170,GO:0043226,GO:0043228,GO:0043229,GO:0043232,GO:0043412,GO:0044237,GO:0044238,GO:0044260,GO:0044267,GO:0044424,GO:0044464,GO:0050789,GO:0050794,GO:0050896,GO:0051716,GO:0065007,GO:0071704,GO:0097159,GO:0097367,GO:1901265,GO:1901363	Dclk2	Serine/threonine-protein kinase DCLK2
	gene10723	1.00595	8.6402	8.09e-05	0.00567308	PF15295	GO:0005575,GO:0005737,GO:0044424,GO:0044464	Ccdc50	Coiled-coil domain-containing protein 50
	gene14752	0.996708	6.29896	0.000152171	0.00959934	PF00170; PF07716; PF03131	GO:0001071,GO:0003674,GO:0003676,GO:0003677,GO:0003700,GO:0005488,GO:0005575,GO:0005634,GO:0005737,GO:0005783,GO:0005789,GO:0006139,GO:0006351,GO:0006355,GO:0006725,GO:0006807,GO:0006950,GO:0006986,GO:0008150,GO:0008152,GO:0009058,GO:0009059,GO:0009889,GO:0009987,GO:0010033,GO:0010468,GO:0010556,GO:0016020,GO:0016021,GO:0016070,GO:0018130,GO:0019219,GO:0019222,GO:0019438,GO:0031090,GO:0031323,GO:0031326,GO:0032774,GO:0034641,GO:0034645,GO:0034654,GO:0035966,GO:0042221,GO:0043170,GO:0043226,GO:0043227,GO:0043229,GO:0043231,GO:0043565,GO:0044237,GO:0044238,GO:0044249,GO:0044260,GO:0044271,GO:0044422,GO:0044424,GO:0044425,GO:0044432,GO:0044444,GO:0044446,GO:0044464,GO:0046483,GO:0050789,GO:0050794,GO:0050896,GO:0051171,GO:0051252,GO:0060255,GO:0065007,GO:0071704,GO:0080090,GO:0090304,GO:0097159,GO:0098588,GO:0098589,GO:1901360,GO:1901362,GO:1901363,GO:1901576,GO:2000112,GO:2001141	Creb3l3	Cyclic AMP-responsive element-binding protein 3-like protein 3
	gene21037	0.989804	6.47145	7.46e-05	0.00535475	0	GO:0001071,GO:0001654,GO:0001701,GO:0001843,GO:0003206,GO:0003208,GO:0003674,GO:0003676,GO:0003677,GO:0003700,GO:0005488,GO:0005575,GO:0005634,GO:0005737,GO:0006139,GO:0006351,GO:0006355,GO:0006725,GO:0006807,GO:0007420,GO:0007423,GO:0008150,GO:0008152,GO:0009058,GO:0009059,GO:0009653,GO:0009790,GO:0009792,GO:0009887,GO:0009889,GO:0009987,GO:0010468,GO:0010556,GO:0016070,GO:0018130,GO:0019219,GO:0019222,GO:0019438,GO:0021915,GO:0030323,GO:0031323,GO:0031326,GO:0032501,GO:0032502,GO:0032774,GO:0034641,GO:0034645,GO:0034654,GO:0035148,GO:0035264,GO:0035295,GO:0040007,GO:0042733,GO:0043009,GO:0043010,GO:0043170,GO:0043226,GO:0043227,GO:0043229,GO:0043231,GO:0044237,GO:0044238,GO:0044249,GO:0044260,GO:0044271,GO:0044424,GO:0044464,GO:0044699,GO:0044707,GO:0044767,GO:0046483,GO:0048513,GO:0048562,GO:0048568,GO:0048598,GO:0048646,GO:0048701,GO:0048704,GO:0048705,GO:0048856,GO:0050789,GO:0050794,GO:0051171,GO:0051252,GO:0060255,GO:0060324,GO:0060463,GO:0060606,GO:0065007,GO:0071704,GO:0080090,GO:0090304,GO:0097159,GO:1901360,GO:1901362,GO:1901363,GO:1901576,GO:2000112,GO:2001141	Grhl2	Grainyhead-like protein 2-like
	gene13790	0.987635	6.03613	0.000154637	0.00970566	PF00303; PF05347	GO:0003674,GO:0003824,GO:0004146,GO:0004799,GO:0006082,GO:0006139,GO:0006220,GO:0006221,GO:0006231,GO:0006520,GO:0006544,GO:0006545,GO:0006575,GO:0006725,GO:0006730,GO:0006732,GO:0006753,GO:0006760,GO:0006793,GO:0006796,GO:0006807,GO:0008150,GO:0008152,GO:0008168,GO:0008652,GO:0009058,GO:0009069,GO:0009070,GO:0009108,GO:0009117,GO:0009123,GO:0009124,GO:0009129,GO:0009130,GO:0009157,GO:0009162,GO:0009165,GO:0009176,GO:0009177,GO:0009219,GO:0009221,GO:0009262,GO:0009263,GO:0009265,GO:0009394,GO:0009396,GO:0009987,GO:0016053,GO:0016491,GO:0016645,GO:0016646,GO:0016740,GO:0016741,GO:0018130,GO:0019438,GO:0019637,GO:0019692,GO:0019752,GO:0032259,GO:0034641,GO:0034654,GO:0042083,GO:0042398,GO:0042558,GO:0042559,GO:0043436,GO:0044237,GO:0044238,GO:0044249,GO:0044271,GO:0044281,GO:0044283,GO:0044699,GO:0044710,GO:0044711,GO:0044763,GO:0046073,GO:0046385,GO:0046394,GO:0046483,GO:0046653,GO:0046654,GO:0051186,GO:0051188,GO:0055086,GO:0055114,GO:0071704,GO:0072527,GO:0072528,GO:0090407,GO:1901135,GO:1901137,GO:1901293,GO:1901360,GO:1901362,GO:1901564,GO:1901566,GO:1901576,GO:1901605,GO:1901607	hypothetical protein	Bifunctional dihydrofolate reductase-Thymidylate synthase
	gene12268	0.984085	6.10413	8.13e-05	0.00568459	PF00018; PF14604; PF07653	GO:0005575,GO:0005634,GO:0005737,GO:0005794,GO:0005829,GO:0005886,GO:0006810,GO:0006892,GO:0006996,GO:0007010,GO:0008150,GO:0009893,GO:0009894,GO:0009896,GO:0009987,GO:0010468,GO:0010604,GO:0010954,GO:0016020,GO:0016043,GO:0016192,GO:0019222,GO:0022603,GO:0022604,GO:0030162,GO:0031323,GO:0031325,GO:0031329,GO:0031331,GO:0032268,GO:0032270,GO:0042176,GO:0043226,GO:0043227,GO:0043229,GO:0043231,GO:0044424,GO:0044444,GO:0044464,GO:0044699,GO:0044765,GO:0045732,GO:0045862,GO:0046907,GO:0048193,GO:0048518,GO:0048522,GO:0050789,GO:0050793,GO:0050794,GO:0051043,GO:0051044,GO:0051128,GO:0051234,GO:0051246,GO:0051247,GO:0051649,GO:0060255,GO:0061024,GO:0065007,GO:0070613,GO:0071840,GO:0080090,GO:1902582	SH3D19	SH3 domain-containing protein 19
	gene7321	0.972617	6.12254	0.000103558	0.00702861	PF00505; PF09011	GO:0000975,GO:0001067,GO:0003674,GO:0003676,GO:0003677,GO:0003682,GO:0005488,GO:0005515,GO:0005575,GO:0005634,GO:0006139,GO:0006351,GO:0006355,GO:0006725,GO:0006807,GO:0006915,GO:0008150,GO:0008152,GO:0008219,GO:0009058,GO:0009059,GO:0009889,GO:0009891,GO:0009893,GO:0009987,GO:0010468,GO:0010556,GO:0010557,GO:0010604,GO:0010628,GO:0010941,GO:0012501,GO:0016070,GO:0016265,GO:0018130,GO:0019219,GO:0019222,GO:0019438,GO:0031323,GO:0031325,GO:0031326,GO:0031328,GO:0032774,GO:0034056,GO:0034641,GO:0034645,GO:0034654,GO:0042802,GO:0042803,GO:0042981,GO:0043066,GO:0043067,GO:0043069,GO:0043170,GO:0043226,GO:0043227,GO:0043229,GO:0043231,GO:0043523,GO:0043524,GO:0044212,GO:0044237,GO:0044238,GO:0044249,GO:0044260,GO:0044271,GO:0044424,GO:0044464,GO:0044699,GO:0044763,GO:0045893,GO:0045935,GO:0046483,GO:0046983,GO:0048518,GO:0048519,GO:0048522,GO:0048523,GO:0050789,GO:0050794,GO:0051171,GO:0051173,GO:0051219,GO:0051252,GO:0051254,GO:0060255,GO:0060548,GO:0065007,GO:0071704,GO:0080090,GO:0090304,GO:0097159,GO:1901214,GO:1901215,GO:1901360,GO:1901362,GO:1901363,GO:1901576,GO:1902680,GO:2000112,GO:2001141	TOX3	TOX high mobility group box family member 3
	gene13659	0.962332	7.72479	0.000129053	0.00836917	PF07690; PF06779	GO:0005575,GO:0005886,GO:0006810,GO:0008150,GO:0009987,GO:0016020,GO:0016021,GO:0044425,GO:0044464,GO:0044699,GO:0044763,GO:0044765,GO:0051234,GO:0055085	slc16a10	Monocarboxylate transporter 10
	gene11873	0.929542	6.78347	0.000143325	0.00916768	PF00155	GO:0003674,GO:0003824,GO:0004021,GO:0005488,GO:0006082,GO:0006103,GO:0006520,GO:0006522,GO:0006524,GO:0006807,GO:0008150,GO:0008152,GO:0008483,GO:0009056,GO:0009058,GO:0009063,GO:0009078,GO:0009080,GO:0009987,GO:0016054,GO:0016740,GO:0016769,GO:0019752,GO:0030170,GO:0042851,GO:0042853,GO:0043167,GO:0043168,GO:0043436,GO:0043648,GO:0044237,GO:0044238,GO:0044248,GO:0044281,GO:0044282,GO:0044699,GO:0044710,GO:0044712,GO:0044763,GO:0046395,GO:0047635,GO:0048037,GO:0071704,GO:0097159,GO:1901363,GO:1901564,GO:1901565,GO:1901575,GO:1901605,GO:1901606	gpt2	Alanine aminotransferase 2
	gene5594	-1.10547	7.98171	0.000103578	0.00702861	0	0	hypothetical protein	hypothetical protein
	gene16048	-1.17953	7.34878	4.34e-05	0.00336879	PF00397	GO:0005575,GO:0005737,GO:0005886,GO:0006139,GO:0006351,GO:0006355,GO:0006725,GO:0006807,GO:0008150,GO:0008152,GO:0009058,GO:0009059,GO:0009889,GO:0009966,GO:0009987,GO:0010468,GO:0010556,GO:0010646,GO:0016020,GO:0016070,GO:0016324,GO:0018130,GO:0019219,GO:0019222,GO:0019438,GO:0023051,GO:0031323,GO:0031326,GO:0032774,GO:0034641,GO:0034645,GO:0034654,GO:0035330,GO:0043170,GO:0044237,GO:0044238,GO:0044249,GO:0044260,GO:0044271,GO:0044424,GO:0044425,GO:0044459,GO:0044464,GO:0046483,GO:0048583,GO:0050789,GO:0050794,GO:0051171,GO:0051252,GO:0060255,GO:0065007,GO:0071704,GO:0080090,GO:0090304,GO:0098589,GO:0098590,GO:1901360,GO:1901362,GO:1901576,GO:1902531,GO:2000112,GO:2001141	Kibra	protein kibra
	gene3124	-1.25778	5.77211	7.92e-05	0.00558672	PF05729	GO:0000166,GO:0001882,GO:0001883,GO:0002376,GO:0003674,GO:0005488,GO:0005524,GO:0005575,GO:0005737,GO:0006950,GO:0006952,GO:0006955,GO:0008150,GO:0017076,GO:0030554,GO:0032549,GO:0032550,GO:0032553,GO:0032555,GO:0032559,GO:0035639,GO:0036094,GO:0043167,GO:0043168,GO:0044424,GO:0044464,GO:0045087,GO:0050896,GO:0097159,GO:0097367,GO:1901265,GO:1901363	nlrc5	protein NLRC5
	gene22824	-1.28558	4.56774	0.000151221	0.00956822	0	GO:0003674,GO:0003676,GO:0005488,GO:0005575,GO:0005634,GO:0006139,GO:0006351,GO:0006355,GO:0006725,GO:0006807,GO:0007275,GO:0008150,GO:0008152,GO:0009058,GO:0009059,GO:0009653,GO:0009887,GO:0009889,GO:0009987,GO:0010468,GO:0010556,GO:0016070,GO:0018130,GO:0019219,GO:0019222,GO:0019438,GO:0030902,GO:0031323,GO:0031326,GO:0032501,GO:0032502,GO:0032774,GO:0034641,GO:0034645,GO:0034654,GO:0043167,GO:0043169,GO:0043170,GO:0043226,GO:0043227,GO:0043229,GO:0043231,GO:0044237,GO:0044238,GO:0044249,GO:0044260,GO:0044271,GO:0044424,GO:0044464,GO:0044699,GO:0044707,GO:0044767,GO:0046483,GO:0046872,GO:0048048,GO:0048562,GO:0048592,GO:0048596,GO:0048598,GO:0048856,GO:0050789,GO:0050794,GO:0051171,GO:0051252,GO:0060255,GO:0065007,GO:0071704,GO:0080090,GO:0090304,GO:0097159,GO:1901360,GO:1901362,GO:1901363,GO:1901576,GO:2000112,GO:2001141	znf503	Zinc finger protein 503
	gene3545	-1.31875	3.98003	4.93e-05	0.00374929	PF00096; PF13465	GO:0001071,GO:0003674,GO:0003676,GO:0003677,GO:0003700,GO:0005488,GO:0005575,GO:0005622,GO:0005634,GO:0006139,GO:0006351,GO:0006355,GO:0006725,GO:0006807,GO:0008150,GO:0008152,GO:0009058,GO:0009059,GO:0009889,GO:0009987,GO:0010468,GO:0010556,GO:0016070,GO:0018130,GO:0019219,GO:0019222,GO:0019438,GO:0031323,GO:0031326,GO:0032774,GO:0034641,GO:0034645,GO:0034654,GO:0043167,GO:0043169,GO:0043170,GO:0043226,GO:0043227,GO:0043229,GO:0043231,GO:0044237,GO:0044238,GO:0044249,GO:0044260,GO:0044271,GO:0044424,GO:0044464,GO:0046483,GO:0046872,GO:0050789,GO:0050794,GO:0051171,GO:0051252,GO:0060255,GO:0065007,GO:0071704,GO:0080090,GO:0090304,GO:0097159,GO:1901360,GO:1901362,GO:1901363,GO:1901576,GO:2000112,GO:2001141	ZNF320	Zinc finger protein 320
	gene13993	-1.36111	3.46927	0.000112668	0.00755783	0	GO:0003674,GO:0004871,GO:0004872,GO:0004888,GO:0004930,GO:0005575,GO:0005886,GO:0007165,GO:0007166,GO:0007186,GO:0008150,GO:0009987,GO:0016020,GO:0016021,GO:0038023,GO:0044425,GO:0044464,GO:0050789,GO:0050794,GO:0050896,GO:0051716,GO:0060089,GO:0065007	Gpr157	putative G-protein coupled receptor 157
	gene3738	-1.6088	3.8711	0.000146804	0.0093139	PF05960	GO:0003674,GO:0004871,GO:0004872,GO:0004888,GO:0004930,GO:0005575,GO:0005886,GO:0007165,GO:0007166,GO:0007186,GO:0007218,GO:0008150,GO:0009987,GO:0016020,GO:0016021,GO:0038023,GO:0044425,GO:0044464,GO:0050789,GO:0050794,GO:0050896,GO:0051716,GO:0060089,GO:0065007	hypothetical protein	hypothetical protein
	gene23859	-1.63264	4.49193	1.52e-06	0.000174737	PF13637; PF12796	GO:0005575,GO:0005634,GO:0006355,GO:0008150,GO:0009889,GO:0009891,GO:0009893,GO:0010468,GO:0010556,GO:0010557,GO:0010604,GO:0010628,GO:0019219,GO:0019222,GO:0031323,GO:0031325,GO:0031326,GO:0031328,GO:0043226,GO:0043227,GO:0043229,GO:0043231,GO:0044424,GO:0044464,GO:0045893,GO:0045935,GO:0048518,GO:0048522,GO:0050789,GO:0050794,GO:0051171,GO:0051173,GO:0051252,GO:0051254,GO:0060255,GO:0065007,GO:0080090,GO:1902680,GO:2000112,GO:2001141	ANKRD49	Ankyrin repeat domain-containing protein 49
	gene25075	-1.63606	3.3955	8.03e-05	0.00564202	0	0	hypothetical protein	hypothetical protein
	gene1687	-1.6462	3.69579	1.51e-05	0.0013318	PF00144; PF00067	GO:0005575,GO:0005576	LACTBL1	putative beta-lactamase-like 1
	gene18270	-1.79245	3.18169	7.85e-05	0.00558662	0	GO:0000166,GO:0001882,GO:0001883,GO:0003674,GO:0003824,GO:0004672,GO:0004674,GO:0005488,GO:0005524,GO:0006464,GO:0006468,GO:0006793,GO:0006796,GO:0008150,GO:0008152,GO:0009987,GO:0016301,GO:0016310,GO:0016740,GO:0016772,GO:0016773,GO:0017076,GO:0019538,GO:0030554,GO:0032549,GO:0032550,GO:0032553,GO:0032555,GO:0032559,GO:0035639,GO:0036094,GO:0036211,GO:0043167,GO:0043168,GO:0043170,GO:0043412,GO:0044237,GO:0044238,GO:0044260,GO:0044267,GO:0071704,GO:0097159,GO:0097367,GO:1901265,GO:1901363	hypothetical protein	hypothetical protein
	gene10596	-1.81014	3.38497	3.39e-05	0.00274259	PF00046	GO:0000975,GO:0000976,GO:0001067,GO:0001071,GO:0003674,GO:0003676,GO:0003677,GO:0003700,GO:0005488,GO:0005575,GO:0005634,GO:0006355,GO:0007275,GO:0008150,GO:0009889,GO:0010468,GO:0010556,GO:0019219,GO:0019222,GO:0031323,GO:0031326,GO:0032501,GO:0032502,GO:0043226,GO:0043227,GO:0043229,GO:0043231,GO:0043565,GO:0044212,GO:0044424,GO:0044464,GO:0044699,GO:0044707,GO:0044767,GO:0050789,GO:0050794,GO:0051171,GO:0051252,GO:0060255,GO:0065007,GO:0080090,GO:0097159,GO:1901363,GO:2000112,GO:2001141	ceh-9	Homeobox protein ceh-9
	gene15963	-2.0921	4.01348	6.42e-08	9.57e-06	PF00019	GO:0001501,GO:0001656,GO:0001657,GO:0001822,GO:0003002,GO:0003674,GO:0005102,GO:0005125,GO:0005488,GO:0005515,GO:0005575,GO:0005576,GO:0005615,GO:0007389,GO:0008083,GO:0008150,GO:0008285,GO:0009653,GO:0009887,GO:0009952,GO:0009987,GO:0021512,GO:0021700,GO:0031016,GO:0032501,GO:0032502,GO:0032991,GO:0035295,GO:0040007,GO:0042127,GO:0043234,GO:0044421,GO:0044699,GO:0044707,GO:0044763,GO:0044767,GO:0045595,GO:0045596,GO:0048469,GO:0048513,GO:0048519,GO:0048523,GO:0048592,GO:0048593,GO:0048731,GO:0048856,GO:0048869,GO:0050789,GO:0050793,GO:0050794,GO:0051093,GO:0060021,GO:0065007	Gdf11	Growth/differentiation factor 11
	gene8131	-2.53098	1.95551	0.000116384	0.00769682	PF00225	GO:0000166,GO:0001882,GO:0001883,GO:0003674,GO:0003774,GO:0003777,GO:0003824,GO:0005488,GO:0005515,GO:0005524,GO:0005575,GO:0005737,GO:0005794,GO:0005813,GO:0005815,GO:0005856,GO:0005871,GO:0005874,GO:0005875,GO:0005911,GO:0005912,GO:0005913,GO:0005915,GO:0006928,GO:0006996,GO:0007017,GO:0007018,GO:0007030,GO:0007155,GO:0008017,GO:0008092,GO:0008150,GO:0008152,GO:0008569,GO:0009987,GO:0012506,GO:0015631,GO:0016020,GO:0016043,GO:0016337,GO:0016462,GO:0016787,GO:0016817,GO:0016818,GO:0017076,GO:0017111,GO:0022610,GO:0030054,GO:0030554,GO:0030659,GO:0031090,GO:0031410,GO:0031982,GO:0032403,GO:0032549,GO:0032550,GO:0032553,GO:0032555,GO:0032559,GO:0032991,GO:0034330,GO:0034331,GO:0035639,GO:0036094,GO:0043167,GO:0043168,GO:0043226,GO:0043227,GO:0043228,GO:0043229,GO:0043231,GO:0043232,GO:0043234,GO:0043954,GO:0044422,GO:0044424,GO:0044430,GO:0044433,GO:0044444,GO:0044446,GO:0044464,GO:0044699,GO:0044763,GO:0045216,GO:0045217,GO:0045218,GO:0070161,GO:0071840,GO:0090136,GO:0097159,GO:0097367,GO:0098602,GO:1901265,GO:1901363	Kifc3	Kinesin-like protein KIFC3
	Table S5c. T0 vs T3
		logFC	logCPM	PValue	FDR	Pfam from hmmer	GO	GENE_NAME	GENE_PRODUCT
	gene1886	9.32118	7.69457	7.18012e-20	2.80156e-16	PF00109; PF08659; PF00698; PF14765; PF02801; PF02460; PF00975; PF00106; PF16197	GO:0003674,GO:0003824,GO:0004312,GO:0004315,GO:0005488,GO:0005575,GO:0005829,GO:0005886,GO:0006066,GO:0006082,GO:0006629,GO:0006631,GO:0006633,GO:0006725,GO:0008150,GO:0008152,GO:0008270,GO:0008610,GO:0009058,GO:0009273,GO:0009987,GO:0016020,GO:0016043,GO:0016053,GO:0016491,GO:0016597,GO:0016740,GO:0016746,GO:0016747,GO:0018958,GO:0019438,GO:0019751,GO:0019752,GO:0019842,GO:0022607,GO:0031177,GO:0031406,GO:0032787,GO:0032991,GO:0033218,GO:0034081,GO:0034311,GO:0034312,GO:0036094,GO:0042546,GO:0042844,GO:0042845,GO:0043167,GO:0043168,GO:0043169,GO:0043177,GO:0043234,GO:0043436,GO:0044085,GO:0044237,GO:0044238,GO:0044249,GO:0044255,GO:0044281,GO:0044283,GO:0044424,GO:0044444,GO:0044464,GO:0044699,GO:0044710,GO:0044711,GO:0044763,GO:0046165,GO:0046173,GO:0046189,GO:0046394,GO:0046872,GO:0046914,GO:0055114,GO:0071554,GO:0071704,GO:0071766,GO:0071770,GO:0071840,GO:0072330,GO:0072341,GO:0097040,GO:0097041,GO:1901360,GO:1901362,GO:1901576,GO:1901615,GO:1901617	ppsC	Phthiocerol synthesis polyketide synthase type I PpsC
	gene6547	8.4044	2.1249	9.64466e-11	5.13162e-08	PF07779	GO:0003674,GO:0005488,GO:0005515,GO:0005575,GO:0008150,GO:0016020,GO:0016021,GO:0044425	Casd1	CAS1 domain-containing protein 1
	gene1884	5.31864	7.08462	2.71402e-23	1.27076e-19	PF02460; PF12349; PF00873	GO:0003674,GO:0004871,GO:0004872,GO:0004888,GO:0005575,GO:0007165,GO:0008150,GO:0008158,GO:0009987,GO:0016020,GO:0016021,GO:0038023,GO:0044422,GO:0044425,GO:0044441,GO:0044463,GO:0044464,GO:0050789,GO:0050794,GO:0050896,GO:0051716,GO:0060089,GO:0065007,GO:0097223,GO:0097225	Ptchd3	Patched domain-containing protein 3
	gene13685	5.04857	10.1374	8.69283e-26	6.7836e-22	0	0	hypothetical protein	hypothetical protein
	gene24241	4.47947	8.67721	3.95152e-19	1.32156e-15	PF00067	GO:0000302,GO:0001523,GO:0001667,GO:0001676,GO:0001817,GO:0001819,GO:0002930,GO:0003006,GO:0003674,GO:0003824,GO:0004497,GO:0005488,GO:0005506,GO:0005575,GO:0005634,GO:0005739,GO:0005783,GO:0005789,GO:0006066,GO:0006081,GO:0006082,GO:0006139,GO:0006259,GO:0006304,GO:0006355,GO:0006417,GO:0006629,GO:0006631,GO:0006643,GO:0006690,GO:0006720,GO:0006721,GO:0006725,GO:0006805,GO:0006807,GO:0006809,GO:0006928,GO:0006950,GO:0006979,GO:0007155,GO:0007162,GO:0007165,GO:0007584,GO:0008150,GO:0008152,GO:0008202,GO:0008210,GO:0008285,GO:0008406,GO:0008584,GO:0008631,GO:0009056,GO:0009058,GO:0009605,GO:0009636,GO:0009653,GO:0009719,GO:0009725,GO:0009888,GO:0009889,GO:0009891,GO:0009893,GO:0009966,GO:0009967,GO:0009987,GO:0009991,GO:0010033,GO:0010035,GO:0010243,GO:0010468,GO:0010556,GO:0010557,GO:0010574,GO:0010575,GO:0010604,GO:0010608,GO:0010628,GO:0010631,GO:0010646,GO:0010647,GO:0010817,GO:0010941,GO:0010942,GO:0014070,GO:0014074,GO:0014910,GO:0014911,GO:0016020,GO:0016042,GO:0016043,GO:0016101,GO:0016477,GO:0016491,GO:0016705,GO:0016712,GO:0019219,GO:0019222,GO:0019369,GO:0019752,GO:0020037,GO:0022414,GO:0022602,GO:0022603,GO:0022610,GO:0023051,GO:0023056,GO:0030155,GO:0030198,GO:0030199,GO:0030325,GO:0030334,GO:0030335,GO:0030336,GO:0031090,GO:0031323,GO:0031325,GO:0031326,GO:0031328,GO:0031667,GO:0031960,GO:0032088,GO:0032268,GO:0032270,GO:0032354,GO:0032355,GO:0032502,GO:0032570,GO:0032787,GO:0032870,GO:0032879,GO:0033554,GO:0033559,GO:0033628,GO:0033629,GO:0033993,GO:0034097,GO:0034308,GO:0034599,GO:0034612,GO:0034614,GO:0034641,GO:0034698,GO:0034699,GO:0034754,GO:0035556,GO:0040011,GO:0040012,GO:0040013,GO:0040017,GO:0042127,GO:0042221,GO:0042445,GO:0042537,GO:0042542,GO:0042572,GO:0042574,GO:0042981,GO:0043062,GO:0043065,GO:0043067,GO:0043068,GO:0043167,GO:0043169,GO:0043170,GO:0043226,GO:0043227,GO:0043229,GO:0043231,GO:0043412,GO:0043433,GO:0043436,GO:0043542,GO:0043627,GO:0043933,GO:0044092,GO:0044237,GO:0044238,GO:0044242,GO:0044248,GO:0044249,GO:0044255,GO:0044260,GO:0044271,GO:0044281,GO:0044422,GO:0044424,GO:0044425,GO:0044432,GO:0044444,GO:0044446,GO:0044464,GO:0044699,GO:0044702,GO:0044710,GO:0044712,GO:0044763,GO:0044767,GO:0045727,GO:0045765,GO:0045766,GO:0045935,GO:0046209,GO:0046425,GO:0046427,GO:0046466,GO:0046483,GO:0046683,GO:0046685,GO:0046872,GO:0046906,GO:0046914,GO:0048511,GO:0048513,GO:0048514,GO:0048518,GO:0048519,GO:0048522,GO:0048523,GO:0048545,GO:0048583,GO:0048584,GO:0048608,GO:0048732,GO:0048856,GO:0048870,GO:0050789,GO:0050793,GO:0050794,GO:0050896,GO:0051052,GO:0051054,GO:0051090,GO:0051094,GO:0051128,GO:0051171,GO:0051173,GO:0051239,GO:0051240,GO:0051246,GO:0051247,GO:0051252,GO:0051270,GO:0051271,GO:0051272,GO:0051384,GO:0051414,GO:0051591,GO:0051716,GO:0055114,GO:0060206,GO:0060255,GO:0061299,GO:0061304,GO:0061548,GO:0065007,GO:0065008,GO:0065009,GO:0070301,GO:0070330,GO:0070887,GO:0071310,GO:0071320,GO:0071345,GO:0071356,GO:0071371,GO:0071373,GO:0071383,GO:0071384,GO:0071385,GO:0071387,GO:0071393,GO:0071396,GO:0071407,GO:0071417,GO:0071495,GO:0071548,GO:0071680,GO:0071704,GO:0071822,GO:0071840,GO:0080090,GO:0090304,GO:0097159,GO:0097190,GO:0097193,GO:0097305,GO:0097306,GO:0098588,GO:0098589,GO:1901311,GO:1901313,GO:1901342,GO:1901360,GO:1901363,GO:1901568,GO:1901575,GO:1901615,GO:1901654,GO:1901655,GO:1901698,GO:1901699,GO:1901700,GO:1901701,GO:1902531,GO:1902533,GO:1903053,GO:2000026,GO:2000112,GO:2000145,GO:2000146,GO:2000147,GO:2000278,GO:2000377,GO:2000379,GO:2000573,GO:2001141	CYP1A1	Cytochrome P450 1A1
	gene25082	4.43082	2.29025	8.48239e-08	2.00587e-05	PF00167	GO:0003674,GO:0005102,GO:0005488,GO:0005515,GO:0008083	hypothetical protein	hypothetical protein
	gene8975	4.42709	7.19801	1.57515e-27	1.84379e-23	PF00067	GO:0003674,GO:0003824,GO:0004497,GO:0004508,GO:0005488,GO:0005506,GO:0005575,GO:0006629,GO:0006694,GO:0008150,GO:0008152,GO:0008202,GO:0008395,GO:0008610,GO:0009058,GO:0010817,GO:0016020,GO:0016491,GO:0016705,GO:0016829,GO:0016830,GO:0016832,GO:0020037,GO:0042445,GO:0042446,GO:0043167,GO:0043169,GO:0044238,GO:0044699,GO:0044710,GO:0044711,GO:0046872,GO:0046906,GO:0046914,GO:0047442,GO:0055114,GO:0065007,GO:0065008,GO:0071704,GO:0097159,GO:1901360,GO:1901362,GO:1901363,GO:1901576	CYP17A1	Steroid 17-alpha-hydroxylase/17%2C20 lyase
	gene1885	4.38498	1.6947	5.00319e-06	0.000680986	0	GO:0003674,GO:0003676,GO:0003723,GO:0003824,GO:0003964,GO:0005488,GO:0006139,GO:0006259,GO:0006260,GO:0006278,GO:0006725,GO:0006807,GO:0008150,GO:0008152,GO:0009058,GO:0009059,GO:0009987,GO:0016740,GO:0016772,GO:0016779,GO:0034061,GO:0034641,GO:0034645,GO:0043170,GO:0044237,GO:0044238,GO:0044249,GO:0044260,GO:0046483,GO:0071704,GO:0090304,GO:0097159,GO:1901360,GO:1901363,GO:1901576	hypothetical protein	hypothetical protein
	gene24117	4.20204	6.49404	7.42965e-11	4.04501e-08	PF13465	GO:0000975,GO:0000976,GO:0000977,GO:0000978,GO:0000981,GO:0000982,GO:0000987,GO:0001012,GO:0001067,GO:0001071,GO:0001077,GO:0001159,GO:0001228,GO:0001525,GO:0003674,GO:0003676,GO:0003677,GO:0003700,GO:0005488,GO:0005515,GO:0005575,GO:0005634,GO:0005737,GO:0005794,GO:0005886,GO:0006139,GO:0006351,GO:0006355,GO:0006357,GO:0006366,GO:0006725,GO:0006807,GO:0008150,GO:0008152,GO:0008284,GO:0009058,GO:0009059,GO:0009719,GO:0009889,GO:0009891,GO:0009893,GO:0009987,GO:0010033,GO:0010243,GO:0010468,GO:0010556,GO:0010557,GO:0010604,GO:0010628,GO:0014070,GO:0016020,GO:0016043,GO:0016070,GO:0018130,GO:0019219,GO:0019222,GO:0019438,GO:0022607,GO:0030030,GO:0030031,GO:0030033,GO:0030154,GO:0031323,GO:0031325,GO:0031326,GO:0031328,GO:0032502,GO:0032528,GO:0032774,GO:0034641,GO:0034645,GO:0034654,GO:0035914,GO:0042127,GO:0042221,GO:0043167,GO:0043169,GO:0043170,GO:0043226,GO:0043227,GO:0043229,GO:0043231,GO:0043565,GO:0044212,GO:0044237,GO:0044238,GO:0044249,GO:0044260,GO:0044271,GO:0044424,GO:0044444,GO:0044464,GO:0044699,GO:0044763,GO:0044767,GO:0045893,GO:0045935,GO:0045944,GO:0046483,GO:0046872,GO:0048518,GO:0048522,GO:0048646,GO:0048869,GO:0050789,GO:0050794,GO:0050896,GO:0051171,GO:0051173,GO:0051252,GO:0051254,GO:0051716,GO:0060255,GO:0065007,GO:0070887,GO:0071310,GO:0071407,GO:0071417,GO:0071495,GO:0071704,GO:0071840,GO:0080090,GO:0090304,GO:0097159,GO:1901360,GO:1901362,GO:1901363,GO:1901576,GO:1901652,GO:1901653,GO:1901698,GO:1901699,GO:1901700,GO:1901701,GO:1902680,GO:2000112,GO:2001141	KLF5	Krueppel-like factor 5
	gene10020	3.97834	1.67655	1.90621e-08	5.5783e-06	PF01390; PF07645	GO:0003674,GO:0005488,GO:0005509,GO:0005515,GO:0005518,GO:0005575,GO:0005576,GO:0005578,GO:0005604,GO:0007155,GO:0007160,GO:0008150,GO:0009986,GO:0009987,GO:0016043,GO:0022610,GO:0030198,GO:0031012,GO:0031589,GO:0031982,GO:0031988,GO:0032403,GO:0043062,GO:0043167,GO:0043169,GO:0043226,GO:0043227,GO:0043230,GO:0044420,GO:0044421,GO:0044464,GO:0044699,GO:0044763,GO:0046872,GO:0065010,GO:0070062,GO:0071711,GO:0071840	HEG1	Protein HEG-like 1
	gene26744	3.95998	3.17758	1.07462e-05	0.00129015	PF02214	GO:0005575,GO:0005737,GO:0005829,GO:0005886,GO:0006461,GO:0008150,GO:0016020,GO:0016043,GO:0022607,GO:0043933,GO:0044424,GO:0044444,GO:0044464,GO:0051259,GO:0051260,GO:0065003,GO:0071822,GO:0071840	KCTD7	BTB/POZ domain-containing protein KCTD7
	gene26517	3.79599	7.30947	6.69963e-15	7.46881e-12	0	0	hypothetical protein	hypothetical protein
	gene23519	3.73434	6.4438	4.76736e-11	2.65735e-08	PF12796	0	hypothetical protein	hypothetical protein
	gene8262	3.70145	8.27009	5.43188e-31	1.27166e-26	0	0	hypothetical protein	hypothetical protein
	gene2615	3.57829	3.08487	1.50703e-14	1.47005e-11	PF00170; PF03131; PF07716	GO:0001071,GO:0003674,GO:0003676,GO:0003677,GO:0003700,GO:0005488,GO:0005575,GO:0006355,GO:0008150,GO:0009889,GO:0010468,GO:0010556,GO:0019219,GO:0019222,GO:0031323,GO:0031326,GO:0033643,GO:0033646,GO:0033647,GO:0033648,GO:0042025,GO:0043565,GO:0044217,GO:0044421,GO:0050789,GO:0050794,GO:0051171,GO:0051252,GO:0060255,GO:0065007,GO:0080090,GO:0097159,GO:1901363,GO:2000112,GO:2001141	FOS-FOX	Transforming protein V-Fos/V-Fox
	gene20161	3.56283	0.871966	0.000121158	0.00903764	PF07679; PF13927; PF00047; PF07686	GO:0000228,GO:0000280,GO:0000768,GO:0000793,GO:0000794,GO:0002682,GO:0003674,GO:0003779,GO:0005198,GO:0005488,GO:0005515,GO:0005575,GO:0005634,GO:0005694,GO:0005737,GO:0005875,GO:0006139,GO:0006259,GO:0006323,GO:0006725,GO:0006807,GO:0006949,GO:0006996,GO:0007010,GO:0007049,GO:0007062,GO:0007067,GO:0007076,GO:0007498,GO:0007517,GO:0007519,GO:0007520,GO:0007522,GO:0007525,GO:0008092,GO:0008150,GO:0008152,GO:0008307,GO:0009888,GO:0009987,GO:0014706,GO:0016043,GO:0016203,GO:0022402,GO:0030017,GO:0030018,GO:0030029,GO:0030036,GO:0030261,GO:0031032,GO:0032501,GO:0032502,GO:0032991,GO:0034641,GO:0035206,GO:0040011,GO:0042127,GO:0043170,GO:0043226,GO:0043227,GO:0043228,GO:0043229,GO:0043231,GO:0043232,GO:0043234,GO:0044237,GO:0044238,GO:0044260,GO:0044422,GO:0044424,GO:0044428,GO:0044430,GO:0044444,GO:0044446,GO:0044449,GO:0044464,GO:0044699,GO:0044707,GO:0044710,GO:0044763,GO:0044767,GO:0045214,GO:0046483,GO:0048285,GO:0048513,GO:0048646,GO:0048856,GO:0050789,GO:0050793,GO:0050794,GO:0051239,GO:0051276,GO:0051301,GO:0060537,GO:0061061,GO:0065007,GO:0071103,GO:0071704,GO:0071840,GO:0090304,GO:1901360,GO:1902589,GO:1903047	sls	Titin
	gene11822	3.55273	4.06542	9.72967e-10	3.99616e-07	0	0	hypothetical protein	hypothetical protein
	gene13686	3.5492	5.65055	6.47519e-14	5.41395e-11	0	0	hypothetical protein	hypothetical protein
	gene24200	3.38362	1.43692	3.01548e-06	0.000452535	PF13847; PF05175; PF13649; PF09445; PF01170; PF08241; PF06325; PF02475; PF08242; PF12847; PF10294	GO:0003674,GO:0003676,GO:0003824,GO:0005488,GO:0006464,GO:0006479,GO:0008150,GO:0008152,GO:0008168,GO:0008213,GO:0008276,GO:0009987,GO:0016740,GO:0016741,GO:0019538,GO:0032259,GO:0036211,GO:0043170,GO:0043412,GO:0043414,GO:0044237,GO:0044238,GO:0044260,GO:0044267,GO:0071704,GO:0097159,GO:1901363	hypothetical protein	putative protein Methyltransferase MJ928
	gene22172	3.35834	3.91243	3.05212e-08	8.40625e-06	PF03283	GO:0003674,GO:0003824,GO:0005575,GO:0005576,GO:0008150,GO:0008152,GO:0016787	notum1a	Palmitoleoyl-protein carboxylesterase notum1a
	gene19602	3.3546	5.69805	8.37268e-18	1.96013e-14	PF00207	GO:0003674,GO:0004857,GO:0004866,GO:0004867,GO:0005575,GO:0005576,GO:0005615,GO:0005886,GO:0008150,GO:0010466,GO:0010468,GO:0010951,GO:0016020,GO:0019222,GO:0030162,GO:0030234,GO:0030414,GO:0043086,GO:0044092,GO:0044421,GO:0044464,GO:0050789,GO:0050790,GO:0051246,GO:0051336,GO:0051346,GO:0052547,GO:0052548,GO:0060255,GO:0061134,GO:0061135,GO:0065007,GO:0065009,GO:0070613,GO:0080090	CPAMD8	C3 and PZP-like alpha-2-macroglobulin domain-containing protein 8
	gene2521	3.32943	6.15172	3.62333e-25	2.12064e-21	PF00188	GO:0003674,GO:0005488,GO:0005496,GO:0005575,GO:0005576,GO:0006810,GO:0006869,GO:0008150,GO:0008289,GO:0015850,GO:0015918,GO:0032934,GO:0036094,GO:0043178,GO:0044699,GO:0044765,GO:0051234,GO:0071702,GO:0097159	PRY1	protein PRY1
	gene1151	3.18716	7.09152	1.16163e-17	2.26625e-14	0	0	hypothetical protein	hypothetical protein
	gene5852	3.18613	4.61895	1.61118e-11	1.07769e-08	0	0	hypothetical protein	hypothetical protein
	gene17317	3.14909	7.04438	9.60982e-18	2.04523e-14	PF03165; PF13832; PF00628; PF13771	GO:0003674,GO:0003676,GO:0003677,GO:0003824,GO:0005488,GO:0005575,GO:0005634,GO:0006139,GO:0006325,GO:0006351,GO:0006355,GO:0006464,GO:0006479,GO:0006725,GO:0006807,GO:0006996,GO:0007165,GO:0008150,GO:0008152,GO:0008168,GO:0008170,GO:0008213,GO:0008270,GO:0008276,GO:0008757,GO:0009058,GO:0009059,GO:0009889,GO:0009987,GO:0010468,GO:0010556,GO:0016043,GO:0016070,GO:0016278,GO:0016279,GO:0016568,GO:0016569,GO:0016570,GO:0016571,GO:0016740,GO:0016741,GO:0018024,GO:0018130,GO:0019219,GO:0019222,GO:0019438,GO:0019538,GO:0031323,GO:0031326,GO:0032259,GO:0032774,GO:0032991,GO:0034641,GO:0034645,GO:0034654,GO:0034708,GO:0034968,GO:0035097,GO:0035556,GO:0036211,GO:0042054,GO:0042800,GO:0043167,GO:0043169,GO:0043170,GO:0043226,GO:0043227,GO:0043229,GO:0043231,GO:0043234,GO:0043412,GO:0043414,GO:0044237,GO:0044238,GO:0044249,GO:0044260,GO:0044267,GO:0044271,GO:0044422,GO:0044424,GO:0044428,GO:0044446,GO:0044451,GO:0044464,GO:0044699,GO:0044710,GO:0044763,GO:0046483,GO:0046872,GO:0046914,GO:0050789,GO:0050794,GO:0050896,GO:0051171,GO:0051252,GO:0051276,GO:0051568,GO:0051716,GO:0060255,GO:0065007,GO:0071704,GO:0071840,GO:0080090,GO:0090304,GO:0097159,GO:1901360,GO:1901362,GO:1901363,GO:1901576,GO:1902494,GO:1902589,GO:1990234,GO:2000112,GO:2001141	Kmt2c	Histone-lysine N-methyltransferase 2C
	gene16725	3.11228	3.87619	3.53705e-09	1.27394e-06	PF02574	GO:0000096,GO:0000097,GO:0003674,GO:0003824,GO:0005488,GO:0006082,GO:0006520,GO:0006555,GO:0006790,GO:0006807,GO:0008150,GO:0008152,GO:0008168,GO:0008172,GO:0008652,GO:0008757,GO:0008898,GO:0009058,GO:0009066,GO:0009067,GO:0009086,GO:0009987,GO:0016053,GO:0016740,GO:0016741,GO:0019752,GO:0032259,GO:0043167,GO:0043169,GO:0043436,GO:0044237,GO:0044238,GO:0044249,GO:0044272,GO:0044281,GO:0044283,GO:0044699,GO:0044710,GO:0044711,GO:0044763,GO:0046394,GO:0046872,GO:0071704,GO:1901564,GO:1901566,GO:1901576,GO:1901605,GO:1901607	ybgG	homocysteine S-Methyltransferase YbgG
	gene1115	3.10934	6.11462	5.5692e-16	7.24336e-13	0	0	hypothetical protein	hypothetical protein
	gene14753	3.08599	6.83607	3.26822e-16	4.78202e-13	0	0	hypothetical protein	hypothetical protein
	gene26278	3.0735	5.83792	3.23148e-18	8.4058e-15	PF01342; PF00536; PF07647	GO:0001071,GO:0002682,GO:0003674,GO:0003676,GO:0003677,GO:0003700,GO:0005488,GO:0005575,GO:0005634,GO:0005694,GO:0005700,GO:0006139,GO:0006351,GO:0006355,GO:0006357,GO:0006725,GO:0006807,GO:0008150,GO:0008152,GO:0009058,GO:0009059,GO:0009790,GO:0009792,GO:0009889,GO:0009891,GO:0009893,GO:0009987,GO:0010468,GO:0010556,GO:0010557,GO:0010604,GO:0010628,GO:0016070,GO:0018130,GO:0019219,GO:0019222,GO:0019438,GO:0031323,GO:0031325,GO:0031326,GO:0031328,GO:0032502,GO:0032774,GO:0034641,GO:0034645,GO:0034654,GO:0043167,GO:0043169,GO:0043170,GO:0043226,GO:0043227,GO:0043228,GO:0043229,GO:0043231,GO:0043232,GO:0043565,GO:0044237,GO:0044238,GO:0044249,GO:0044260,GO:0044271,GO:0044424,GO:0044464,GO:0044699,GO:0044767,GO:0045893,GO:0045935,GO:0046483,GO:0046872,GO:0048518,GO:0048522,GO:0048583,GO:0048856,GO:0050776,GO:0050789,GO:0050794,GO:0051171,GO:0051173,GO:0051252,GO:0051254,GO:0060255,GO:0065007,GO:0071704,GO:0080090,GO:0090304,GO:0097159,GO:1901360,GO:1901362,GO:1901363,GO:1901576,GO:1902680,GO:2000112,GO:2001141	Deaf1	Deformed epidermal autoregulatory factor 1
	gene25580	3.03118	1.88471	4.01764e-06	0.000563215	0	GO:0003674,GO:0004857,GO:0004866,GO:0005575,GO:0005576,GO:0005615,GO:0008150,GO:0010466,GO:0010468,GO:0010951,GO:0019222,GO:0030162,GO:0030234,GO:0030414,GO:0043086,GO:0044092,GO:0044421,GO:0050789,GO:0050790,GO:0051246,GO:0051336,GO:0051346,GO:0052547,GO:0052548,GO:0060255,GO:0061134,GO:0061135,GO:0065007,GO:0065009,GO:0070613,GO:0080090	hypothetical protein	hypothetical protein
	gene9217	3.02554	2.05191	4.35613e-09	1.54517e-06	0	GO:0003674,GO:0003824,GO:0005575,GO:0005634,GO:0005737,GO:0008150,GO:0008152,GO:0008168,GO:0008170,GO:0008757,GO:0016740,GO:0016741,GO:0032259,GO:0043226,GO:0043227,GO:0043229,GO:0043231,GO:0044424,GO:0044464,GO:0046539	HNMT	Histamine N-Methyltransferase
	gene23345	3.00178	2.74791	3.87155e-08	1.02996e-05	0	0	hypothetical protein	hypothetical protein
	gene19012	2.97012	5.04884	2.19482e-16	3.42553e-13	PF13507; PF02769	GO:0000166,GO:0001882,GO:0001883,GO:0003674,GO:0003824,GO:0004642,GO:0005488,GO:0005524,GO:0005575,GO:0005737,GO:0005829,GO:0006082,GO:0006139,GO:0006144,GO:0006163,GO:0006164,GO:0006188,GO:0006189,GO:0006520,GO:0006541,GO:0006725,GO:0006753,GO:0006793,GO:0006796,GO:0006807,GO:0008150,GO:0008152,GO:0009058,GO:0009064,GO:0009112,GO:0009117,GO:0009123,GO:0009124,GO:0009126,GO:0009127,GO:0009150,GO:0009152,GO:0009156,GO:0009161,GO:0009165,GO:0009167,GO:0009168,GO:0009259,GO:0009260,GO:0009987,GO:0016874,GO:0016879,GO:0016884,GO:0017076,GO:0018130,GO:0019438,GO:0019637,GO:0019693,GO:0019752,GO:0030554,GO:0031982,GO:0031988,GO:0032549,GO:0032550,GO:0032553,GO:0032555,GO:0032559,GO:0034641,GO:0034654,GO:0035639,GO:0036094,GO:0042221,GO:0042493,GO:0043167,GO:0043168,GO:0043226,GO:0043227,GO:0043230,GO:0043436,GO:0044237,GO:0044238,GO:0044249,GO:0044271,GO:0044281,GO:0044421,GO:0044424,GO:0044444,GO:0044464,GO:0044699,GO:0044710,GO:0044711,GO:0044763,GO:0046040,GO:0046390,GO:0046483,GO:0050896,GO:0055086,GO:0065010,GO:0070062,GO:0071704,GO:0072521,GO:0072522,GO:0090407,GO:0097159,GO:0097367,GO:1901135,GO:1901137,GO:1901265,GO:1901293,GO:1901360,GO:1901362,GO:1901363,GO:1901564,GO:1901566,GO:1901576,GO:1901605	PFAS	Phosphoribosylformylglycinamidine synthase
	gene25394	2.88264	5.16522	1.78244e-10	8.6935e-08	PF05791	GO:0005575,GO:0008150,GO:0009405,GO:0016020,GO:0051704	hypothetical protein	hypothetical protein
	gene4180	2.85209	6.23022	5.12126e-16	7.05258e-13	0	GO:0003674,GO:0005488,GO:0005509,GO:0005575,GO:0005737,GO:0005886,GO:0007165,GO:0007166,GO:0008150,GO:0009987,GO:0016020,GO:0016055,GO:0043167,GO:0043169,GO:0044424,GO:0044464,GO:0046872,GO:0050789,GO:0050794,GO:0050896,GO:0051716,GO:0065007	nkd2l	Protein naked cuticle-like 2-like
	gene11374	2.84649	4.49775	1.18687e-11	8.17227e-09	0	0	hypothetical protein	hypothetical protein
	gene16740	2.84209	6.4934	7.17964e-15	7.64012e-12	0	0	hypothetical protein	hypothetical protein
	gene1849	2.7894	3.04573	4.3218e-06	0.000598684	0	GO:0003674,GO:0005488,GO:0005509,GO:0043167,GO:0043169,GO:0046872	hypothetical protein	hypothetical protein
	gene26408	2.77669	5.65977	2.18267e-14	1.96532e-11	PF00536; PF07647	GO:0003674,GO:0003676,GO:0003723,GO:0005488,GO:0007275,GO:0008150,GO:0032501,GO:0032502,GO:0044699,GO:0044707,GO:0044767,GO:0097159,GO:1901363	bicc1-b	Protein bicaudal C-like 1-B
	gene14237	2.7432	1.60832	6.94422e-05	0.00591168	0	0	hypothetical protein	hypothetical protein
	gene1697	2.70748	6.84059	2.01076e-13	1.62324e-10	PF15102	0	hypothetical protein	hypothetical protein
	gene10684	2.69966	6.06859	2.11297e-10	1.00953e-07	0	0	hypothetical protein	hypothetical protein
	gene4462	2.68842	2.03307	7.93995e-05	0.00654514	0	0	hypothetical protein	hypothetical protein
	gene12803	2.66182	1.68794	6.80912e-07	0.000125518	PF00147; PF13927; PF07679; PF13895; PF01391; PF00047	GO:0005575,GO:0005576	hypothetical protein	Ryncolin-3
	gene1614	2.62386	2.48729	1.23798e-05	0.00144912	PF06083	0	hypothetical protein	hypothetical protein
	gene21344	2.59045	3.02134	7.35412e-05	0.00614883	0	0	hypothetical protein	hypothetical protein
	gene20059	2.57601	7.39312	4.96496e-13	3.87449e-10	PF16045	GO:0000226,GO:0001578,GO:0003341,GO:0003351,GO:0003674,GO:0005488,GO:0005515,GO:0005575,GO:0005634,GO:0005737,GO:0005813,GO:0005814,GO:0005815,GO:0005856,GO:0005929,GO:0006928,GO:0006996,GO:0007010,GO:0007017,GO:0007018,GO:0008092,GO:0008150,GO:0009653,GO:0009966,GO:0009968,GO:0009987,GO:0010171,GO:0010172,GO:0010646,GO:0010648,GO:0010927,GO:0015630,GO:0015631,GO:0016043,GO:0022607,GO:0023051,GO:0023057,GO:0030030,GO:0030031,GO:0032502,GO:0032989,GO:0032990,GO:0034451,GO:0035082,GO:0036064,GO:0040036,GO:0040037,GO:0042995,GO:0043014,GO:0043015,GO:0043226,GO:0043227,GO:0043228,GO:0043229,GO:0043231,GO:0043232,GO:0044422,GO:0044424,GO:0044430,GO:0044441,GO:0044444,GO:0044446,GO:0044450,GO:0044463,GO:0044464,GO:0044699,GO:0044763,GO:0044767,GO:0048519,GO:0048523,GO:0048583,GO:0048585,GO:0048598,GO:0048646,GO:0048858,GO:0048869,GO:0050789,GO:0050793,GO:0050794,GO:0051239,GO:0060271,GO:0060287,GO:0065007,GO:0071840,GO:0090287,GO:0090288,GO:1902589,GO:2000026,GO:2000313,GO:2000314	Ofd1	Oral-facial-digital syndrome 1 protein-like
	gene14763	2.57461	4.57885	4.04609e-10	1.78723e-07	PF00083; PF07690	GO:0003674,GO:0005215,GO:0005575,GO:0006810,GO:0006811,GO:0006915,GO:0008150,GO:0008219,GO:0009987,GO:0012501,GO:0016020,GO:0016021,GO:0016265,GO:0022857,GO:0044425,GO:0044699,GO:0044763,GO:0044765,GO:0051234,GO:0055085	Orct	organic Cation transporter protein
	gene6631	2.50335	2.82544	1.32465e-06	0.000223103	PF00110	GO:0001664,GO:0001754,GO:0002009,GO:0002011,GO:0002088,GO:0003407,GO:0003674,GO:0005102,GO:0005109,GO:0005488,GO:0005515,GO:0005575,GO:0005576,GO:0005578,GO:0007165,GO:0007166,GO:0007275,GO:0008150,GO:0008283,GO:0009653,GO:0009966,GO:0009967,GO:0009987,GO:0010646,GO:0010647,GO:0010721,GO:0010842,GO:0014013,GO:0014014,GO:0016055,GO:0023051,GO:0023056,GO:0030111,GO:0030154,GO:0030182,GO:0030326,GO:0031012,GO:0032501,GO:0032502,GO:0035107,GO:0035108,GO:0035113,GO:0035115,GO:0035136,GO:0040036,GO:0044421,GO:0044699,GO:0044707,GO:0044763,GO:0044767,GO:0045595,GO:0045596,GO:0045664,GO:0045665,GO:0045685,GO:0045686,GO:0045743,GO:0046530,GO:0048518,GO:0048519,GO:0048522,GO:0048523,GO:0048583,GO:0048584,GO:0048598,GO:0048646,GO:0048729,GO:0048856,GO:0048869,GO:0050767,GO:0050768,GO:0050789,GO:0050793,GO:0050794,GO:0050896,GO:0051093,GO:0051239,GO:0051716,GO:0051960,GO:0060070,GO:0060219,GO:0060284,GO:0060828,GO:0060900,GO:0061072,GO:0061303,GO:0065007,GO:0090287,GO:2000026	WNT2B	Protein Wnt-2b
	gene15844	2.50119	1.98352	1.07107e-06	0.000184374	PF00144	GO:0005575,GO:0005576,GO:0005615,GO:0044421	LACTBL1	putative beta-lactamase-like 1
	gene15969	2.49748	6.88987	6.25022e-15	7.31619e-12	PF10524; PF00859	GO:0001071,GO:0003674,GO:0003676,GO:0003677,GO:0003700,GO:0005488,GO:0005575,GO:0005622,GO:0005634,GO:0006139,GO:0006259,GO:0006260,GO:0006351,GO:0006355,GO:0006725,GO:0006807,GO:0008150,GO:0008152,GO:0009058,GO:0009059,GO:0009889,GO:0009987,GO:0010468,GO:0010556,GO:0016070,GO:0018130,GO:0019219,GO:0019222,GO:0019438,GO:0031323,GO:0031326,GO:0032774,GO:0034641,GO:0034645,GO:0034654,GO:0043170,GO:0043226,GO:0043227,GO:0043229,GO:0043231,GO:0044237,GO:0044238,GO:0044249,GO:0044260,GO:0044271,GO:0044424,GO:0044464,GO:0046483,GO:0050789,GO:0050794,GO:0051171,GO:0051252,GO:0060255,GO:0065007,GO:0071704,GO:0080090,GO:0090304,GO:0097159,GO:1901360,GO:1901362,GO:1901363,GO:1901576,GO:2000112,GO:2001141	NFIX	Nuclear factor 1 X-type
	gene8524	2.47809	5.87127	2.70253e-11	1.70997e-08	PF01549	GO:0005575,GO:0007154,GO:0008150,GO:0009987,GO:0016021,GO:0044425,GO:0044699,GO:0044763	hypothetical protein	hypothetical protein
	gene6400	2.47739	4.99454	3.85664e-11	2.25719e-08	0	0	hypothetical protein	hypothetical protein
	gene8103	2.46802	2.83062	4.12855e-07	8.05445e-05	PF00188	GO:0000139,GO:0003674,GO:0005488,GO:0005515,GO:0005575,GO:0005576,GO:0005794,GO:0008150,GO:0009893,GO:0009966,GO:0009967,GO:0010562,GO:0010632,GO:0010634,GO:0010646,GO:0010647,GO:0010717,GO:0010718,GO:0010720,GO:0010769,GO:0010770,GO:0016020,GO:0019220,GO:0019222,GO:0022603,GO:0022604,GO:0023051,GO:0023056,GO:0030334,GO:0030335,GO:0031090,GO:0031323,GO:0031325,GO:0031982,GO:0031988,GO:0032879,GO:0040012,GO:0040017,GO:0042325,GO:0042327,GO:0042802,GO:0042803,GO:0043226,GO:0043227,GO:0043229,GO:0043230,GO:0043231,GO:0043408,GO:0043410,GO:0044421,GO:0044422,GO:0044424,GO:0044431,GO:0044444,GO:0044446,GO:0044464,GO:0045595,GO:0045597,GO:0045937,GO:0046983,GO:0048518,GO:0048522,GO:0048583,GO:0048584,GO:0050789,GO:0050793,GO:0050794,GO:0051094,GO:0051128,GO:0051130,GO:0051174,GO:0051239,GO:0051270,GO:0051272,GO:0060284,GO:0065007,GO:0065010,GO:0070062,GO:0070372,GO:0070374,GO:0098588,GO:1902531,GO:1902533,GO:2000026,GO:2000145,GO:2000147,GO:2000736	GLIPR2	Golgi-associated plant pathogenesis-related protein 1
	gene24116	2.42151	5.66306	1.50036e-09	5.75818e-07	0	0	hypothetical protein	hypothetical protein
	gene5851	2.4132	3.40401	5.6203e-06	0.000747596	PF00782	GO:0000188,GO:0001772,GO:0001932,GO:0001933,GO:0002682,GO:0002683,GO:0002694,GO:0002695,GO:0003674,GO:0003824,GO:0004721,GO:0004725,GO:0005575,GO:0005634,GO:0005829,GO:0006464,GO:0006469,GO:0006470,GO:0006793,GO:0006796,GO:0007346,GO:0008138,GO:0008150,GO:0008152,GO:0009892,GO:0009966,GO:0009968,GO:0009987,GO:0010563,GO:0010605,GO:0010646,GO:0010648,GO:0016311,GO:0016787,GO:0016788,GO:0016791,GO:0019220,GO:0019222,GO:0019538,GO:0023051,GO:0023057,GO:0031323,GO:0031324,GO:0031399,GO:0031400,GO:0032268,GO:0032269,GO:0032872,GO:0032873,GO:0033549,GO:0033673,GO:0035335,GO:0036211,GO:0042325,GO:0042326,GO:0042578,GO:0043086,GO:0043170,GO:0043226,GO:0043227,GO:0043229,GO:0043231,GO:0043405,GO:0043407,GO:0043408,GO:0043409,GO:0043412,GO:0043549,GO:0044092,GO:0044237,GO:0044238,GO:0044260,GO:0044267,GO:0044424,GO:0044425,GO:0044444,GO:0044459,GO:0044464,GO:0045787,GO:0045859,GO:0045931,GO:0045936,GO:0046328,GO:0046329,GO:0048518,GO:0048519,GO:0048522,GO:0048523,GO:0048583,GO:0048585,GO:0050789,GO:0050790,GO:0050794,GO:0050854,GO:0050856,GO:0050858,GO:0050860,GO:0050863,GO:0050865,GO:0050866,GO:0050868,GO:0051174,GO:0051246,GO:0051248,GO:0051249,GO:0051250,GO:0051338,GO:0051348,GO:0051726,GO:0060255,GO:0065007,GO:0065009,GO:0070302,GO:0070303,GO:0070372,GO:0070373,GO:0071704,GO:0071900,GO:0071901,GO:0080090,GO:0080134,GO:0080135,GO:1902531,GO:1902532	DUSP3	Dual specificity protein phosphatase 3
	gene8267	2.40427	7.31955	2.0745e-15	2.55611e-12	0	0	hypothetical protein	hypothetical protein
	gene21672	2.37014	6.23514	4.5136e-14	3.91362e-11	PF00149; PF13499; PF08321	GO:0003674,GO:0003824,GO:0004721,GO:0004722,GO:0005488,GO:0005506,GO:0005509,GO:0005515,GO:0005575,GO:0005829,GO:0006464,GO:0006470,GO:0006793,GO:0006796,GO:0007165,GO:0007166,GO:0007186,GO:0007602,GO:0007603,GO:0008150,GO:0008152,GO:0008277,GO:0009314,GO:0009416,GO:0009581,GO:0009582,GO:0009583,GO:0009584,GO:0009605,GO:0009628,GO:0009966,GO:0009987,GO:0010646,GO:0016056,GO:0016311,GO:0016787,GO:0016788,GO:0016791,GO:0019538,GO:0022400,GO:0023051,GO:0030145,GO:0032101,GO:0036211,GO:0042578,GO:0043167,GO:0043169,GO:0043170,GO:0043412,GO:0044237,GO:0044238,GO:0044260,GO:0044267,GO:0044424,GO:0044444,GO:0044464,GO:0046872,GO:0046914,GO:0048583,GO:0050789,GO:0050794,GO:0050896,GO:0050906,GO:0051606,GO:0051716,GO:0065007,GO:0071214,GO:0071478,GO:0071482,GO:0071704	PPEF1	Serine/threonine-protein phosphatase with EF-hands 1
	gene12877	2.3646	7.15658	1.75404e-16	2.93314e-13	0	0	hypothetical protein	hypothetical protein
	gene13831	2.35186	7.55245	1.50051e-16	2.70219e-13	PF00505; PF09011	GO:0000975,GO:0000981,GO:0000982,GO:0001067,GO:0001071,GO:0001077,GO:0001228,GO:0001709,GO:0002682,GO:0003002,GO:0003674,GO:0003676,GO:0003677,GO:0003700,GO:0003705,GO:0005488,GO:0005515,GO:0005575,GO:0005634,GO:0005667,GO:0005875,GO:0006139,GO:0006351,GO:0006355,GO:0006357,GO:0006366,GO:0006725,GO:0006807,GO:0007165,GO:0007166,GO:0007275,GO:0007365,GO:0007367,GO:0007389,GO:0007435,GO:0007476,GO:0007500,GO:0007507,GO:0008013,GO:0008134,GO:0008150,GO:0008152,GO:0009058,GO:0009059,GO:0009653,GO:0009880,GO:0009886,GO:0009889,GO:0009890,GO:0009891,GO:0009892,GO:0009893,GO:0009966,GO:0009968,GO:0009987,GO:0010468,GO:0010556,GO:0010557,GO:0010558,GO:0010604,GO:0010605,GO:0010628,GO:0010629,GO:0010646,GO:0010648,GO:0016055,GO:0016070,GO:0018130,GO:0019219,GO:0019222,GO:0019438,GO:0019899,GO:0019900,GO:0022612,GO:0023051,GO:0023057,GO:0030111,GO:0030178,GO:0031323,GO:0031324,GO:0031325,GO:0031326,GO:0031327,GO:0031328,GO:0032501,GO:0032502,GO:0032774,GO:0032991,GO:0034641,GO:0034645,GO:0034654,GO:0035107,GO:0035114,GO:0035120,GO:0035277,GO:0042127,GO:0043170,GO:0043226,GO:0043227,GO:0043229,GO:0043231,GO:0043234,GO:0043565,GO:0044212,GO:0044237,GO:0044238,GO:0044249,GO:0044260,GO:0044271,GO:0044422,GO:0044424,GO:0044430,GO:0044446,GO:0044464,GO:0044699,GO:0044707,GO:0044763,GO:0044767,GO:0045595,GO:0045610,GO:0045892,GO:0045893,GO:0045934,GO:0045935,GO:0045944,GO:0046483,GO:0048513,GO:0048518,GO:0048519,GO:0048522,GO:0048523,GO:0048583,GO:0048585,GO:0048856,GO:0048869,GO:0050789,GO:0050793,GO:0050794,GO:0050896,GO:0051171,GO:0051172,GO:0051173,GO:0051239,GO:0051252,GO:0051253,GO:0051254,GO:0051716,GO:0060070,GO:0060255,GO:0065007,GO:0070491,GO:0071704,GO:0072091,GO:0080090,GO:0090304,GO:0097159,GO:1901360,GO:1901362,GO:1901363,GO:1901576,GO:1902679,GO:1902680,GO:2000112,GO:2000113,GO:2001141	pan	Protein pangolin%2C isoforms A/H/I/S
	gene11503	2.34456	2.46205	7.4224e-07	0.000133666	0	GO:0003674,GO:0003676,GO:0003824,GO:0004518,GO:0004519,GO:0005488,GO:0006139,GO:0006259,GO:0006281,GO:0006298,GO:0006725,GO:0006807,GO:0006950,GO:0006974,GO:0008150,GO:0008152,GO:0009987,GO:0016787,GO:0016788,GO:0033554,GO:0034641,GO:0043167,GO:0043169,GO:0043170,GO:0044237,GO:0044238,GO:0044260,GO:0044699,GO:0044710,GO:0044763,GO:0046483,GO:0046872,GO:0050896,GO:0051716,GO:0071704,GO:0090304,GO:0090305,GO:0097159,GO:1901360,GO:1901363	hypothetical protein	hypothetical protein
	gene4391	2.32825	5.78557	1.22532e-14	1.24721e-11	PF05093	GO:0003674,GO:0005488,GO:0005575,GO:0005737,GO:0005739,GO:0005758,GO:0006915,GO:0008150,GO:0008152,GO:0008219,GO:0009055,GO:0009058,GO:0009987,GO:0010941,GO:0012501,GO:0016043,GO:0016226,GO:0016265,GO:0022607,GO:0031163,GO:0031970,GO:0031974,GO:0042981,GO:0043066,GO:0043067,GO:0043069,GO:0043167,GO:0043169,GO:0043226,GO:0043227,GO:0043229,GO:0043231,GO:0044422,GO:0044424,GO:0044429,GO:0044444,GO:0044446,GO:0044464,GO:0044699,GO:0044763,GO:0046872,GO:0048519,GO:0048523,GO:0050789,GO:0050794,GO:0051536,GO:0051537,GO:0051540,GO:0060548,GO:0065007,GO:0071840	hypothetical protein	Anamorsin-like
	gene14735	2.32556	8.86748	2.78772e-18	8.1579e-15	PF05383	GO:0000166,GO:0003674,GO:0003676,GO:0003723,GO:0005488,GO:0005575,GO:0005634,GO:0005737,GO:0006139,GO:0006396,GO:0006417,GO:0006725,GO:0006807,GO:0008150,GO:0008152,GO:0009889,GO:0009987,GO:0010468,GO:0010556,GO:0010608,GO:0016070,GO:0019222,GO:0030529,GO:0031323,GO:0031326,GO:0032268,GO:0032991,GO:0034641,GO:0036094,GO:0043170,GO:0043226,GO:0043227,GO:0043229,GO:0043231,GO:0044237,GO:0044238,GO:0044260,GO:0044424,GO:0044464,GO:0046483,GO:0050789,GO:0050794,GO:0051246,GO:0060255,GO:0065007,GO:0071704,GO:0080090,GO:0090304,GO:0097159,GO:1901265,GO:1901360,GO:1901363,GO:2000112	LARP6	La-related protein 6
	gene25313	2.32157	7.66411	4.1795e-10	1.81197e-07	PF00531	GO:0007165,GO:0008150,GO:0009987,GO:0050789,GO:0050794,GO:0050896,GO:0051716,GO:0065007	hypothetical protein	hypothetical protein
	gene710	2.31437	3.69056	1.05026e-09	4.23926e-07	PF00100	GO:0005575,GO:0006931,GO:0007049,GO:0007155,GO:0008150,GO:0008152,GO:0008283,GO:0009987,GO:0012506,GO:0016020,GO:0016021,GO:0016023,GO:0016485,GO:0019538,GO:0022610,GO:0030141,GO:0030658,GO:0030659,GO:0030667,GO:0031090,GO:0031410,GO:0031589,GO:0031638,GO:0031982,GO:0031988,GO:0032023,GO:0042588,GO:0042589,GO:0043170,GO:0043226,GO:0043227,GO:0043229,GO:0043231,GO:0044238,GO:0044422,GO:0044424,GO:0044425,GO:0044433,GO:0044444,GO:0044446,GO:0044464,GO:0044699,GO:0044763,GO:0051301,GO:0051604,GO:0071704,GO:0098588	hypothetical protein	hypothetical protein
	gene23180	2.29982	3.51995	9.98503e-11	5.19465e-08	PF00071; PF08477; PF00025	GO:0000166,GO:0001882,GO:0001883,GO:0003674,GO:0005488,GO:0005525,GO:0005575,GO:0005886,GO:0006139,GO:0006152,GO:0006163,GO:0006184,GO:0006195,GO:0006725,GO:0006753,GO:0006793,GO:0006796,GO:0006807,GO:0007165,GO:0007264,GO:0007265,GO:0008150,GO:0008152,GO:0009056,GO:0009116,GO:0009117,GO:0009119,GO:0009141,GO:0009143,GO:0009144,GO:0009146,GO:0009150,GO:0009154,GO:0009164,GO:0009166,GO:0009199,GO:0009203,GO:0009205,GO:0009207,GO:0009259,GO:0009261,GO:0009987,GO:0016020,GO:0017076,GO:0019001,GO:0019439,GO:0019637,GO:0019693,GO:0032549,GO:0032550,GO:0032553,GO:0032555,GO:0032561,GO:0034641,GO:0034655,GO:0035556,GO:0035639,GO:0036094,GO:0042278,GO:0042454,GO:0043167,GO:0043168,GO:0044237,GO:0044238,GO:0044248,GO:0044270,GO:0044281,GO:0044464,GO:0044699,GO:0044710,GO:0044712,GO:0044763,GO:0046039,GO:0046128,GO:0046130,GO:0046434,GO:0046483,GO:0046700,GO:0050789,GO:0050794,GO:0050896,GO:0051716,GO:0055086,GO:0065007,GO:0071704,GO:0072521,GO:0072523,GO:0097159,GO:0097367,GO:1901068,GO:1901069,GO:1901135,GO:1901136,GO:1901265,GO:1901292,GO:1901360,GO:1901361,GO:1901363,GO:1901564,GO:1901565,GO:1901575,GO:1901657,GO:1901658	Rit1	GTP-binding protein RIT1
	gene7413	2.29337	5.09741	6.59115e-09	2.2692e-06	0	0	hypothetical protein	hypothetical protein
	gene18883	2.29051	3.47256	5.43861e-07	0.00010268	0	0	hypothetical protein	hypothetical protein
	gene1814	2.2817	4.25325	1.88615e-08	5.5783e-06	0	GO:0005575,GO:0007154,GO:0008150,GO:0009987,GO:0016021,GO:0044425,GO:0044699,GO:0044763	hypothetical protein	hypothetical protein
	gene14754	2.27669	4.30765	1.84064e-07	3.99729e-05	PF00452	GO:0000075,GO:0000910,GO:0001101,GO:0001541,GO:0001701,GO:0001836,GO:0002376,GO:0003006,GO:0003674,GO:0005488,GO:0005515,GO:0005575,GO:0005622,GO:0005634,GO:0005730,GO:0005737,GO:0005739,GO:0005741,GO:0005743,GO:0005759,GO:0005813,GO:0005815,GO:0005829,GO:0005856,GO:0006810,GO:0006897,GO:0006915,GO:0006950,GO:0006952,GO:0006955,GO:0006974,GO:0006996,GO:0007005,GO:0007006,GO:0007093,GO:0007165,GO:0007166,GO:0007276,GO:0007281,GO:0007283,GO:0007346,GO:0008150,GO:0008219,GO:0008283,GO:0008284,GO:0008406,GO:0008584,GO:0008630,GO:0008637,GO:0009314,GO:0009566,GO:0009605,GO:0009607,GO:0009615,GO:0009628,GO:0009719,GO:0009790,GO:0009792,GO:0009966,GO:0009967,GO:0009968,GO:0009987,GO:0010033,GO:0010212,GO:0010243,GO:0010332,GO:0010564,GO:0010639,GO:0010646,GO:0010647,GO:0010648,GO:0010821,GO:0010823,GO:0010941,GO:0010942,GO:0010948,GO:0012501,GO:0014070,GO:0016020,GO:0016021,GO:0016032,GO:0016043,GO:0016192,GO:0016265,GO:0019048,GO:0019050,GO:0019054,GO:0019866,GO:0019867,GO:0019899,GO:0019900,GO:0019901,GO:0019904,GO:0022402,GO:0022412,GO:0022414,GO:0022602,GO:0023051,GO:0023056,GO:0023057,GO:0030054,GO:0030522,GO:0030672,GO:0031090,GO:0031410,GO:0031965,GO:0031966,GO:0031968,GO:0031974,GO:0031982,GO:0032502,GO:0032879,GO:0032880,GO:0032991,GO:0033043,GO:0033554,GO:0033668,GO:0034097,GO:0035556,GO:0035821,GO:0035872,GO:0038034,GO:0039526,GO:0040007,GO:0042127,GO:0042221,GO:0042391,GO:0042802,GO:0042803,GO:0042981,GO:0043009,GO:0043065,GO:0043066,GO:0043067,GO:0043068,GO:0043069,GO:0043200,GO:0043207,GO:0043226,GO:0043227,GO:0043228,GO:0043229,GO:0043231,GO:0043232,GO:0043233,GO:0043234,GO:0043279,GO:0043523,GO:0043524,GO:0044003,GO:0044068,GO:0044403,GO:0044419,GO:0044422,GO:0044424,GO:0044425,GO:0044428,GO:0044429,GO:0044430,GO:0044433,GO:0044444,GO:0044446,GO:0044456,GO:0044464,GO:0044531,GO:0044532,GO:0044699,GO:0044702,GO:0044763,GO:0044764,GO:0044767,GO:0044802,GO:0045087,GO:0045202,GO:0046898,GO:0046902,GO:0046982,GO:0046983,GO:0048232,GO:0048468,GO:0048511,GO:0048513,GO:0048518,GO:0048519,GO:0048522,GO:0048523,GO:0048583,GO:0048584,GO:0048585,GO:0048608,GO:0048609,GO:0048610,GO:0048856,GO:0048869,GO:0050789,GO:0050794,GO:0050896,GO:0051128,GO:0051129,GO:0051234,GO:0051400,GO:0051402,GO:0051434,GO:0051701,GO:0051704,GO:0051707,GO:0051716,GO:0051726,GO:0051817,GO:0051881,GO:0052040,GO:0052041,GO:0052150,GO:0052248,GO:0052433,GO:0052490,GO:0060154,GO:0060341,GO:0060548,GO:0061024,GO:0065007,GO:0065008,GO:0070013,GO:0070201,GO:0070513,GO:0070887,GO:0070997,GO:0071214,GO:0071229,GO:0071230,GO:0071310,GO:0071312,GO:0071417,GO:0071478,GO:0071479,GO:0071480,GO:0071495,GO:0071839,GO:0071840,GO:0080134,GO:0080135,GO:0090003,GO:0090005,GO:0090199,GO:0090201,GO:0090559,GO:0097136,GO:0097190,GO:0097191,GO:0097192,GO:0097193,GO:0097284,GO:0097285,GO:0098586,GO:0098588,GO:1900117,GO:1900118,GO:1901099,GO:1901214,GO:1901215,GO:1901698,GO:1901699,GO:1901700,GO:1901701,GO:1901987,GO:1901988,GO:1901990,GO:1901991,GO:1902229,GO:1902230,GO:1902531,GO:1902532,GO:1902533,GO:1902589,GO:1903047,GO:1903076,GO:2001020,GO:2001021,GO:2001233,GO:2001234,GO:2001235,GO:2001236,GO:2001237,GO:2001239,GO:2001240,GO:2001242,GO:2001243,GO:2001244	BCL2L1	Bcl-2-like protein 1
	gene21686	2.27524	4.55032	1.78278e-05	0.00195311	PF00071; PF08477; PF00025; PF01926	GO:0000166,GO:0001882,GO:0001883,GO:0003674,GO:0005488,GO:0005525,GO:0005575,GO:0005737,GO:0005794,GO:0005801,GO:0005802,GO:0006810,GO:0006996,GO:0007030,GO:0007165,GO:0007264,GO:0008150,GO:0009987,GO:0015031,GO:0016020,GO:0016043,GO:0017076,GO:0019001,GO:0031984,GO:0031985,GO:0032549,GO:0032550,GO:0032553,GO:0032555,GO:0032561,GO:0035556,GO:0035639,GO:0036094,GO:0043167,GO:0043168,GO:0043226,GO:0043227,GO:0043229,GO:0043231,GO:0044422,GO:0044424,GO:0044431,GO:0044444,GO:0044446,GO:0044464,GO:0045184,GO:0050789,GO:0050794,GO:0050896,GO:0051234,GO:0051716,GO:0065007,GO:0071702,GO:0071840,GO:0097159,GO:0097367,GO:1901265,GO:1901363	Rab30	Ras-related protein Rab-30
	gene19612	2.22164	6.9654	2.00381e-14	1.87645e-11	PF00067	GO:0003674,GO:0003824,GO:0004497,GO:0005488,GO:0005506,GO:0005575,GO:0005783,GO:0005789,GO:0008150,GO:0008152,GO:0016020,GO:0016491,GO:0016705,GO:0016712,GO:0020037,GO:0031090,GO:0043167,GO:0043169,GO:0043226,GO:0043227,GO:0043229,GO:0043231,GO:0044422,GO:0044424,GO:0044425,GO:0044432,GO:0044444,GO:0044446,GO:0044464,GO:0044699,GO:0044710,GO:0046872,GO:0046906,GO:0046914,GO:0055114,GO:0070330,GO:0097159,GO:0098588,GO:0098589,GO:1901363	cyp1a1	Cytochrome P450 1A1
	gene6754	2.19914	5.56004	1.72327e-09	6.507e-07	PF13465; PF00096	GO:0001071,GO:0003674,GO:0003676,GO:0003677,GO:0003700,GO:0005488,GO:0005575,GO:0005634,GO:0006139,GO:0006351,GO:0006355,GO:0006725,GO:0006807,GO:0008150,GO:0008152,GO:0009058,GO:0009059,GO:0009889,GO:0009987,GO:0010468,GO:0010556,GO:0016070,GO:0018130,GO:0019219,GO:0019222,GO:0019438,GO:0031323,GO:0031326,GO:0032774,GO:0034641,GO:0034645,GO:0034654,GO:0043167,GO:0043169,GO:0043170,GO:0043226,GO:0043227,GO:0043229,GO:0043231,GO:0044237,GO:0044238,GO:0044249,GO:0044260,GO:0044271,GO:0044424,GO:0044464,GO:0046483,GO:0046872,GO:0050789,GO:0050794,GO:0051171,GO:0051252,GO:0060255,GO:0065007,GO:0071704,GO:0080090,GO:0090304,GO:0097159,GO:1901360,GO:1901362,GO:1901363,GO:1901576,GO:2000112,GO:2001141	ZNF501	Zinc finger protein 501
	gene3146	2.17903	7.65706	6.88748e-08	1.67961e-05	0	GO:0003674,GO:0003824,GO:0008150,GO:0008152,GO:0016491,GO:0044699,GO:0044710,GO:0055114	hypothetical protein	hypothetical protein
	gene19314	2.15787	2.40901	1.12837e-05	0.00134777	0	GO:0003674,GO:0003676,GO:0005488,GO:0097159,GO:1901363	hypothetical protein	hypothetical protein
	gene1162	2.13116	7.02433	1.42852e-10	7.11554e-08	PF07714; PF00069	GO:0000166,GO:0001558,GO:0001882,GO:0001883,GO:0003674,GO:0003824,GO:0004672,GO:0004674,GO:0004713,GO:0005488,GO:0005515,GO:0005524,GO:0005575,GO:0005737,GO:0005768,GO:0005783,GO:0006464,GO:0006468,GO:0006793,GO:0006796,GO:0006915,GO:0007165,GO:0007264,GO:0007265,GO:0007420,GO:0008150,GO:0008152,GO:0008219,GO:0009987,GO:0010721,GO:0010769,GO:0010975,GO:0012501,GO:0016020,GO:0016021,GO:0016265,GO:0016301,GO:0016310,GO:0016740,GO:0016772,GO:0016773,GO:0017076,GO:0018108,GO:0018193,GO:0018212,GO:0019538,GO:0022603,GO:0022604,GO:0030308,GO:0030424,GO:0030425,GO:0030426,GO:0030427,GO:0030516,GO:0030517,GO:0030554,GO:0031344,GO:0031345,GO:0032482,GO:0032502,GO:0032549,GO:0032550,GO:0032553,GO:0032555,GO:0032559,GO:0033267,GO:0035556,GO:0035639,GO:0036094,GO:0036211,GO:0038083,GO:0040008,GO:0042995,GO:0043005,GO:0043167,GO:0043168,GO:0043170,GO:0043226,GO:0043227,GO:0043229,GO:0043231,GO:0043412,GO:0044237,GO:0044238,GO:0044260,GO:0044267,GO:0044295,GO:0044424,GO:0044425,GO:0044444,GO:0044463,GO:0044464,GO:0044699,GO:0044763,GO:0044767,GO:0045595,GO:0045596,GO:0045664,GO:0045926,GO:0046777,GO:0048471,GO:0048513,GO:0048519,GO:0048523,GO:0048638,GO:0048640,GO:0048856,GO:0050767,GO:0050768,GO:0050770,GO:0050771,GO:0050789,GO:0050793,GO:0050794,GO:0050896,GO:0051093,GO:0051128,GO:0051129,GO:0051239,GO:0051402,GO:0051716,GO:0051960,GO:0055037,GO:0060284,GO:0061387,GO:0065007,GO:0070997,GO:0071704,GO:0097159,GO:0097285,GO:0097367,GO:0097458,GO:1901265,GO:1901363,GO:2000026	Aatk	Serine/threonine-protein kinase LMTK1
	gene18181	2.12965	5.22822	2.01566e-09	7.49027e-07	0	0	hypothetical protein	hypothetical protein
	gene15746	2.10567	7.2151	2.11935e-08	5.97784e-06	0	GO:0003674,GO:0003824,GO:0004843,GO:0005488,GO:0005515,GO:0005575,GO:0005634,GO:0005654,GO:0005730,GO:0005737,GO:0006508,GO:0008150,GO:0008152,GO:0008233,GO:0008234,GO:0016787,GO:0019538,GO:0019783,GO:0032991,GO:0034708,GO:0035097,GO:0036459,GO:0043170,GO:0043226,GO:0043227,GO:0043228,GO:0043229,GO:0043231,GO:0043232,GO:0043234,GO:0044238,GO:0044422,GO:0044424,GO:0044428,GO:0044446,GO:0044451,GO:0044464,GO:0044665,GO:0070011,GO:0071339,GO:0071704,GO:1902494,GO:1990234	SENP3	Sentrin-specific protease 3
	gene9945	2.06689	5.86649	3.4501e-11	2.07103e-08	PF00474	GO:0003674,GO:0005215,GO:0005575,GO:0005886,GO:0006810,GO:0006811,GO:0006812,GO:0006814,GO:0006915,GO:0008150,GO:0008219,GO:0009987,GO:0012501,GO:0015291,GO:0015293,GO:0015672,GO:0016020,GO:0016021,GO:0016265,GO:0016324,GO:0022804,GO:0022857,GO:0030001,GO:0031982,GO:0031988,GO:0043226,GO:0043227,GO:0043230,GO:0044421,GO:0044425,GO:0044459,GO:0044464,GO:0044699,GO:0044763,GO:0044765,GO:0051234,GO:0055085,GO:0065010,GO:0070062,GO:0098589,GO:0098590	SLC5A8	Sodium-coupled monocarboxylate transporter 1
	gene23932	2.0582	3.43251	9.76713e-06	0.00119093	PF00153	GO:0005575,GO:0005739,GO:0005743,GO:0006810,GO:0008150,GO:0009987,GO:0016020,GO:0016021,GO:0019866,GO:0031090,GO:0031966,GO:0043226,GO:0043227,GO:0043229,GO:0043231,GO:0044422,GO:0044424,GO:0044425,GO:0044429,GO:0044444,GO:0044446,GO:0044464,GO:0044699,GO:0044763,GO:0044765,GO:0051234,GO:0055085	slc25a36a	Solute carrier family 25 member 36-A
	gene24115	2.04878	6.52722	8.94014e-09	2.98997e-06	PF06462; PF06398	GO:0000046,GO:0000323,GO:0000421,GO:0003674,GO:0005488,GO:0005543,GO:0005575,GO:0005764,GO:0005765,GO:0005773,GO:0005774,GO:0006914,GO:0006996,GO:0008150,GO:0008152,GO:0008289,GO:0009056,GO:0009987,GO:0016020,GO:0016021,GO:0016043,GO:0031090,GO:0031410,GO:0031982,GO:0032266,GO:0035091,GO:0043167,GO:0043168,GO:0043226,GO:0043227,GO:0043229,GO:0043231,GO:0044237,GO:0044248,GO:0044422,GO:0044424,GO:0044425,GO:0044437,GO:0044444,GO:0044446,GO:0044464,GO:0044699,GO:0044763,GO:0044801,GO:0044802,GO:0048284,GO:0061024,GO:0061025,GO:0071840,GO:0090174,GO:0098588,GO:1901981,GO:1902589	Tecpr1	Tectonin beta-propeller repeat-containing protein 1
	gene9249	2.04036	4.51693	9.66705e-07	0.000169225	PF04706	GO:0005575,GO:0005576,GO:0007165,GO:0007166,GO:0007275,GO:0008150,GO:0009966,GO:0009968,GO:0009987,GO:0010646,GO:0010648,GO:0016055,GO:0023051,GO:0023057,GO:0030111,GO:0030178,GO:0032501,GO:0032502,GO:0044699,GO:0044707,GO:0044767,GO:0048519,GO:0048523,GO:0048583,GO:0048585,GO:0050789,GO:0050794,GO:0050896,GO:0051716,GO:0065007	DKK3	Dickkopf-related protein 3
	gene14404	2.02324	8.66986	1.29456e-09	5.05116e-07	PF00209	GO:0003008,GO:0003674,GO:0005215,GO:0005283,GO:0005326,GO:0005328,GO:0005332,GO:0005342,GO:0005343,GO:0005416,GO:0005488,GO:0005515,GO:0005575,GO:0005886,GO:0005887,GO:0006461,GO:0006810,GO:0006811,GO:0006820,GO:0006836,GO:0006865,GO:0007610,GO:0007611,GO:0007612,GO:0008028,GO:0008150,GO:0008324,GO:0008509,GO:0008514,GO:0009636,GO:0009719,GO:0009725,GO:0009743,GO:0009744,GO:0009986,GO:0009987,GO:0010033,GO:0010035,GO:0010038,GO:0010243,GO:0010288,GO:0010646,GO:0010648,GO:0014052,GO:0014054,GO:0014070,GO:0014074,GO:0015075,GO:0015077,GO:0015081,GO:0015171,GO:0015185,GO:0015291,GO:0015293,GO:0015294,GO:0015296,GO:0015370,GO:0015711,GO:0015718,GO:0015800,GO:0015812,GO:0015849,GO:0016020,GO:0016021,GO:0016043,GO:0022607,GO:0022804,GO:0022857,GO:0022890,GO:0022891,GO:0022892,GO:0023051,GO:0023057,GO:0030424,GO:0032228,GO:0032229,GO:0032355,GO:0032501,GO:0032879,GO:0032890,GO:0032892,GO:0033993,GO:0034285,GO:0042220,GO:0042221,GO:0042995,GO:0043005,GO:0043090,GO:0043269,GO:0043270,GO:0043279,GO:0043627,GO:0043933,GO:0044070,GO:0044425,GO:0044459,GO:0044464,GO:0044699,GO:0044707,GO:0044708,GO:0044763,GO:0044765,GO:0046873,GO:0046942,GO:0046943,GO:0048518,GO:0048519,GO:0048523,GO:0048545,GO:0050789,GO:0050794,GO:0050804,GO:0050805,GO:0050877,GO:0050890,GO:0050896,GO:0051046,GO:0051047,GO:0051049,GO:0051050,GO:0051234,GO:0051259,GO:0051260,GO:0051592,GO:0051939,GO:0051952,GO:0051954,GO:0051955,GO:0051957,GO:0055085,GO:0060359,GO:0065003,GO:0065007,GO:0071702,GO:0071705,GO:0071822,GO:0071840,GO:0097305,GO:0097458,GO:1901698,GO:1901700	Slc6a1	Sodium- and chloride-dependent GABA transporter 1
	gene7604	2.01933	4.56897	2.37916e-07	4.98788e-05	PF05761	GO:0003674,GO:0003824,GO:0005488,GO:0008150,GO:0008152,GO:0016787,GO:0043167,GO:0043169,GO:0046872	NT5DC1	5'-nucleotidase domain-containing protein 1
	gene894	2.00549	2.29327	4.75555e-05	0.0043152	0	GO:0003674,GO:0005488,GO:0005575,GO:0005576,GO:0006022,GO:0006030,GO:0006040,GO:0006807,GO:0008061,GO:0008150,GO:0008152,GO:0043170,GO:0071704,GO:0097367,GO:1901071,GO:1901135,GO:1901564	hypothetical protein	hypothetical protein
	gene21689	2.00159	8.09998	2.47684e-12	1.87049e-09	PF00566; PF11830; PF00640	GO:0003674,GO:0005083,GO:0005096,GO:0005097,GO:0005099,GO:0005575,GO:0005634,GO:0005829,GO:0006140,GO:0008047,GO:0008150,GO:0009118,GO:0009894,GO:0016043,GO:0019219,GO:0019220,GO:0019222,GO:0030234,GO:0030695,GO:0030811,GO:0031323,GO:0031329,GO:0032313,GO:0032318,GO:0032320,GO:0032851,GO:0032879,GO:0032880,GO:0033121,GO:0033124,GO:0043085,GO:0043087,GO:0043226,GO:0043227,GO:0043229,GO:0043231,GO:0043547,GO:0044093,GO:0044424,GO:0044444,GO:0044464,GO:0050789,GO:0050790,GO:0050794,GO:0051171,GO:0051174,GO:0051336,GO:0051345,GO:0060589,GO:0061024,GO:0065007,GO:0065009,GO:0071840,GO:0080090,GO:1900542	TBC1D1	TBC1 domain family member 1
	gene3365	1.98537	3.77244	1.61893e-07	3.64431e-05	0	0	hypothetical protein	hypothetical protein
	gene19466	1.98414	6.15149	3.16793e-11	1.95169e-08	PF01392; PF01759	GO:0001558,GO:0001944,GO:0002009,GO:0003006,GO:0003674,GO:0004871,GO:0004872,GO:0004888,GO:0005488,GO:0005515,GO:0005575,GO:0005576,GO:0005615,GO:0005737,GO:0006355,GO:0006357,GO:0007165,GO:0007166,GO:0007275,GO:0007420,GO:0008150,GO:0008285,GO:0008406,GO:0009653,GO:0009889,GO:0009966,GO:0009968,GO:0009987,GO:0010468,GO:0010556,GO:0010646,GO:0010648,GO:0010721,GO:0010941,GO:0010942,GO:0014033,GO:0016055,GO:0017147,GO:0019219,GO:0019222,GO:0019904,GO:0022414,GO:0023051,GO:0023057,GO:0030111,GO:0030154,GO:0030165,GO:0030178,GO:0030308,GO:0030856,GO:0030857,GO:0031323,GO:0031326,GO:0032501,GO:0032502,GO:0038023,GO:0040008,GO:0042127,GO:0042472,GO:0042813,GO:0042981,GO:0043065,GO:0043067,GO:0043068,GO:0044421,GO:0044424,GO:0044464,GO:0044699,GO:0044702,GO:0044707,GO:0044763,GO:0044767,GO:0045595,GO:0045596,GO:0045597,GO:0045598,GO:0045600,GO:0045926,GO:0048513,GO:0048518,GO:0048519,GO:0048522,GO:0048523,GO:0048583,GO:0048585,GO:0048598,GO:0048608,GO:0048729,GO:0048731,GO:0048762,GO:0048771,GO:0048856,GO:0048863,GO:0048869,GO:0050789,GO:0050793,GO:0050794,GO:0050896,GO:0051093,GO:0051094,GO:0051128,GO:0051171,GO:0051239,GO:0051241,GO:0051252,GO:0051716,GO:0060026,GO:0060029,GO:0060056,GO:0060089,GO:0060255,GO:0060284,GO:0060828,GO:0061035,GO:0061037,GO:0061053,GO:0065007,GO:0070366,GO:0070367,GO:0080090,GO:0090090,GO:0090103,GO:2000026,GO:2000112,GO:2001141	Frzb	Secreted frizzled-related protein 3
	gene20849	1.97831	5.51784	7.3244e-10	3.06199e-07	PF15865	GO:0000280,GO:0003006,GO:0005575,GO:0005634,GO:0005737,GO:0006139,GO:0006259,GO:0006281,GO:0006725,GO:0006807,GO:0006950,GO:0006974,GO:0006996,GO:0007126,GO:0007140,GO:0008150,GO:0008152,GO:0008406,GO:0008584,GO:0008585,GO:0009987,GO:0016043,GO:0022414,GO:0032502,GO:0032991,GO:0033554,GO:0034641,GO:0042127,GO:0043170,GO:0043226,GO:0043227,GO:0043229,GO:0043231,GO:0043234,GO:0043240,GO:0044237,GO:0044238,GO:0044260,GO:0044422,GO:0044424,GO:0044428,GO:0044446,GO:0044451,GO:0044464,GO:0044699,GO:0044702,GO:0044710,GO:0044763,GO:0044767,GO:0046483,GO:0048285,GO:0048513,GO:0048608,GO:0048610,GO:0048856,GO:0050789,GO:0050794,GO:0050896,GO:0051716,GO:0065007,GO:0071704,GO:0071840,GO:0090304,GO:1901360	Fanca	Fanconi anemia group A protein-like
	gene18646	1.97779	5.23421	5.5897e-12	3.96547e-09	0	GO:0000166,GO:0001882,GO:0001883,GO:0003674,GO:0005488,GO:0005524,GO:0005575,GO:0008150,GO:0017076,GO:0030554,GO:0032549,GO:0032550,GO:0032553,GO:0032555,GO:0032559,GO:0035639,GO:0036094,GO:0043167,GO:0043168,GO:0097159,GO:0097367,GO:1901265,GO:1901363	Hspa12b	Heat shock 70 kDa protein 12B
	gene21956	1.97008	4.44441	2.67734e-07	5.54683e-05	PF00041	GO:0005575,GO:0005886,GO:0016020,GO:0016021,GO:0044425,GO:0044464	IGDCC4	Immunoglobulin superfamily DCC subclass member 4
	gene8657	1.94877	6.70624	1.20832e-09	4.79456e-07	PF01421; PF08516; PF01562; PF13688; PF00200; PF13582; PF13574; PF13583	GO:0000768,GO:0003674,GO:0003824,GO:0004175,GO:0004222,GO:0005488,GO:0005515,GO:0005575,GO:0005576,GO:0005886,GO:0006508,GO:0006949,GO:0007155,GO:0007165,GO:0007166,GO:0007167,GO:0007169,GO:0007173,GO:0007520,GO:0008150,GO:0008152,GO:0008233,GO:0008237,GO:0008270,GO:0009987,GO:0016020,GO:0016021,GO:0016787,GO:0017124,GO:0019538,GO:0019904,GO:0022610,GO:0032502,GO:0038127,GO:0043167,GO:0043169,GO:0043170,GO:0044238,GO:0044425,GO:0044464,GO:0044699,GO:0044763,GO:0044767,GO:0046872,GO:0046914,GO:0048646,GO:0050789,GO:0050794,GO:0050896,GO:0051716,GO:0065007,GO:0070011,GO:0071704	ADAM12	Disintegrin and metalloproteinase domain-containing protein 12
	gene21026	1.94522	5.82653	2.3702e-10	1.10977e-07	PF00431; PF14670; PF07645	GO:0001501,GO:0003674,GO:0003824,GO:0004175,GO:0004222,GO:0005488,GO:0005509,GO:0005515,GO:0005518,GO:0005575,GO:0005576,GO:0006508,GO:0007275,GO:0008150,GO:0008152,GO:0008233,GO:0008237,GO:0008270,GO:0009987,GO:0016043,GO:0016787,GO:0019538,GO:0022411,GO:0022617,GO:0030154,GO:0030198,GO:0032403,GO:0032501,GO:0032502,GO:0043062,GO:0043167,GO:0043169,GO:0043170,GO:0044238,GO:0044699,GO:0044707,GO:0044763,GO:0044767,GO:0046872,GO:0046914,GO:0048731,GO:0048856,GO:0048869,GO:0070011,GO:0071704,GO:0071840	TLL1	Tolloid-like protein 1
	gene4461	1.93838	2.64034	6.49705e-05	0.00561264	0	0	hypothetical protein	hypothetical protein
	gene23403	1.92669	3.12067	1.17475e-05	0.00138899	0	GO:0003674,GO:0003676,GO:0003723,GO:0003824,GO:0003964,GO:0005488,GO:0006139,GO:0006259,GO:0006260,GO:0006278,GO:0006725,GO:0006807,GO:0008150,GO:0008152,GO:0009058,GO:0009059,GO:0009987,GO:0016740,GO:0016772,GO:0016779,GO:0034061,GO:0034641,GO:0034645,GO:0043170,GO:0044237,GO:0044238,GO:0044249,GO:0044260,GO:0046483,GO:0071704,GO:0090304,GO:0097159,GO:1901360,GO:1901363,GO:1901576	hypothetical protein	hypothetical protein
	gene17541	1.91347	5.39688	2.0059e-08	5.72684e-06	PF02312	GO:0000988,GO:0000989,GO:0001071,GO:0001503,GO:0001649,GO:0001775,GO:0002376,GO:0002521,GO:0003674,GO:0003676,GO:0003677,GO:0003700,GO:0003712,GO:0003713,GO:0005488,GO:0005515,GO:0005575,GO:0005634,GO:0006139,GO:0006351,GO:0006355,GO:0006357,GO:0006366,GO:0006725,GO:0006807,GO:0008150,GO:0008152,GO:0009058,GO:0009059,GO:0009889,GO:0009891,GO:0009893,GO:0009987,GO:0010468,GO:0010556,GO:0010557,GO:0010604,GO:0010628,GO:0016020,GO:0016070,GO:0018130,GO:0019219,GO:0019222,GO:0019438,GO:0021700,GO:0030097,GO:0030098,GO:0030099,GO:0030154,GO:0031323,GO:0031325,GO:0031326,GO:0031328,GO:0032501,GO:0032502,GO:0032774,GO:0034641,GO:0034645,GO:0034654,GO:0043170,GO:0043226,GO:0043227,GO:0043229,GO:0043231,GO:0044237,GO:0044238,GO:0044249,GO:0044260,GO:0044271,GO:0044424,GO:0044464,GO:0044699,GO:0044707,GO:0044763,GO:0044767,GO:0045321,GO:0045893,GO:0045935,GO:0045944,GO:0046483,GO:0046649,GO:0048469,GO:0048513,GO:0048518,GO:0048522,GO:0048534,GO:0048856,GO:0048869,GO:0050789,GO:0050794,GO:0051171,GO:0051173,GO:0051252,GO:0051254,GO:0060216,GO:0060255,GO:0065007,GO:0071704,GO:0080090,GO:0090304,GO:0097159,GO:1901360,GO:1901362,GO:1901363,GO:1901576,GO:1902680,GO:2000112,GO:2001141	CBFB	core-binding factor subunit beta
	gene17298	1.90415	5.68132	3.2916e-07	6.64974e-05	0	GO:0005575,GO:0007154,GO:0008150,GO:0009987,GO:0016021,GO:0044425,GO:0044699,GO:0044763	hypothetical protein	hypothetical protein
	gene2866	1.90274	4.31329	1.81419e-07	3.99729e-05	PF00027	GO:0003674,GO:0005575,GO:0008150	CNBD2	Cyclic nucleotide-binding domain-containing protein 2
	gene14652	1.90166	4.28586	6.58735e-05	0.00566972	PF00178	GO:0000165,GO:0000975,GO:0000976,GO:0000977,GO:0000978,GO:0000981,GO:0000982,GO:0000987,GO:0001012,GO:0001067,GO:0001071,GO:0001077,GO:0001159,GO:0001228,GO:0002218,GO:0002221,GO:0002224,GO:0002253,GO:0002376,GO:0002682,GO:0002684,GO:0002755,GO:0002756,GO:0002757,GO:0002758,GO:0002764,GO:0003674,GO:0003676,GO:0003677,GO:0003700,GO:0005488,GO:0005515,GO:0005575,GO:0005634,GO:0006139,GO:0006351,GO:0006355,GO:0006357,GO:0006366,GO:0006725,GO:0006793,GO:0006796,GO:0006807,GO:0006950,GO:0006952,GO:0006955,GO:0007165,GO:0007166,GO:0007167,GO:0007169,GO:0008150,GO:0008152,GO:0009058,GO:0009059,GO:0009889,GO:0009891,GO:0009893,GO:0009987,GO:0010033,GO:0010468,GO:0010556,GO:0010557,GO:0010604,GO:0010628,GO:0016070,GO:0016310,GO:0018130,GO:0019219,GO:0019222,GO:0019438,GO:0023014,GO:0030154,GO:0031098,GO:0031323,GO:0031325,GO:0031326,GO:0031328,GO:0031347,GO:0031349,GO:0032502,GO:0032774,GO:0033554,GO:0034134,GO:0034138,GO:0034142,GO:0034146,GO:0034162,GO:0034166,GO:0034641,GO:0034645,GO:0034654,GO:0035556,GO:0035666,GO:0038123,GO:0038124,GO:0038179,GO:0042221,GO:0043170,GO:0043226,GO:0043227,GO:0043229,GO:0043231,GO:0043565,GO:0044212,GO:0044237,GO:0044238,GO:0044249,GO:0044260,GO:0044271,GO:0044424,GO:0044464,GO:0044699,GO:0044710,GO:0044763,GO:0044767,GO:0045087,GO:0045088,GO:0045089,GO:0045893,GO:0045935,GO:0045944,GO:0046483,GO:0048011,GO:0048518,GO:0048522,GO:0048583,GO:0048584,GO:0048869,GO:0050776,GO:0050778,GO:0050789,GO:0050794,GO:0050896,GO:0051171,GO:0051173,GO:0051252,GO:0051254,GO:0051403,GO:0051716,GO:0060255,GO:0065007,GO:0070848,GO:0070887,GO:0071310,GO:0071363,GO:0071704,GO:0080090,GO:0080134,GO:0090304,GO:0097159,GO:1901360,GO:1901362,GO:1901363,GO:1901576,GO:1902680,GO:2000112,GO:2001141	ELK1	ETS domain-containing protein Elk-1
	gene7414	1.88036	3.37894	9.25047e-07	0.000164063	0	0	hypothetical protein	hypothetical protein
	gene5191	1.87507	7.87305	9.08102e-08	2.10491e-05	0	0	hypothetical protein	hypothetical protein
	gene19623	1.85841	5.87388	5.16881e-12	3.78147e-09	0	0	hypothetical protein	hypothetical protein
	gene4064	1.85751	2.67577	1.32143e-05	0.00152394	PF14598; PF00010; PF00989; PF08447	GO:0000975,GO:0001047,GO:0001067,GO:0001071,GO:0002791,GO:0003674,GO:0003676,GO:0003677,GO:0003700,GO:0003824,GO:0004402,GO:0004871,GO:0005488,GO:0005515,GO:0005575,GO:0005634,GO:0005667,GO:0005694,GO:0005737,GO:0006139,GO:0006325,GO:0006351,GO:0006355,GO:0006464,GO:0006473,GO:0006475,GO:0006508,GO:0006511,GO:0006725,GO:0006807,GO:0006950,GO:0006974,GO:0006996,GO:0007165,GO:0007276,GO:0007283,GO:0007623,GO:0008080,GO:0008150,GO:0008152,GO:0009056,GO:0009057,GO:0009058,GO:0009059,GO:0009889,GO:0009891,GO:0009893,GO:0009987,GO:0010468,GO:0010498,GO:0010556,GO:0010557,GO:0010604,GO:0010628,GO:0010646,GO:0016043,GO:0016070,GO:0016407,GO:0016410,GO:0016568,GO:0016569,GO:0016570,GO:0016573,GO:0016740,GO:0016746,GO:0016747,GO:0018130,GO:0018193,GO:0018205,GO:0018393,GO:0018394,GO:0019219,GO:0019222,GO:0019438,GO:0019538,GO:0019941,GO:0022414,GO:0023051,GO:0030163,GO:0030529,GO:0030856,GO:0031323,GO:0031325,GO:0031326,GO:0031328,GO:0032501,GO:0032774,GO:0032879,GO:0032922,GO:0032991,GO:0033391,GO:0033554,GO:0034641,GO:0034645,GO:0034654,GO:0035770,GO:0036211,GO:0036464,GO:0042634,GO:0043161,GO:0043170,GO:0043226,GO:0043227,GO:0043228,GO:0043229,GO:0043231,GO:0043232,GO:0043234,GO:0043412,GO:0043543,GO:0043632,GO:0044093,GO:0044212,GO:0044237,GO:0044238,GO:0044248,GO:0044249,GO:0044260,GO:0044265,GO:0044267,GO:0044271,GO:0044424,GO:0044444,GO:0044464,GO:0044699,GO:0044702,GO:0044707,GO:0044710,GO:0044763,GO:0045595,GO:0045893,GO:0045935,GO:0046483,GO:0046883,GO:0046983,GO:0048232,GO:0048511,GO:0048518,GO:0048522,GO:0048609,GO:0050789,GO:0050793,GO:0050794,GO:0050796,GO:0050896,GO:0051046,GO:0051049,GO:0051090,GO:0051091,GO:0051092,GO:0051171,GO:0051173,GO:0051239,GO:0051252,GO:0051254,GO:0051276,GO:0051603,GO:0051716,GO:0051775,GO:0060089,GO:0060255,GO:0060284,GO:0060341,GO:0065007,GO:0065009,GO:0070888,GO:0071704,GO:0071840,GO:0080090,GO:0090087,GO:0090276,GO:0090304,GO:0097159,GO:1901360,GO:1901362,GO:1901363,GO:1901575,GO:1901576,GO:1902589,GO:1902680,GO:2000026,GO:2000074,GO:2000112,GO:2001141	Clock	Circadian locomoter output cycles protein kaput
	gene15067	1.85713	6.14669	2.69642e-11	1.70997e-08	PF01259; PF00731	GO:0000166,GO:0001882,GO:0001883,GO:0003674,GO:0003824,GO:0004638,GO:0004639,GO:0005488,GO:0005515,GO:0005524,GO:0005575,GO:0005829,GO:0006139,GO:0006144,GO:0006163,GO:0006164,GO:0006188,GO:0006189,GO:0006725,GO:0006753,GO:0006793,GO:0006796,GO:0006807,GO:0008150,GO:0008152,GO:0009058,GO:0009112,GO:0009117,GO:0009123,GO:0009124,GO:0009126,GO:0009127,GO:0009150,GO:0009152,GO:0009156,GO:0009161,GO:0009165,GO:0009167,GO:0009168,GO:0009259,GO:0009260,GO:0009987,GO:0016829,GO:0016830,GO:0016831,GO:0016874,GO:0016879,GO:0016881,GO:0017076,GO:0018130,GO:0019438,GO:0019637,GO:0019693,GO:0030554,GO:0032549,GO:0032550,GO:0032553,GO:0032555,GO:0032559,GO:0034641,GO:0034654,GO:0035639,GO:0036094,GO:0042802,GO:0043167,GO:0043168,GO:0044237,GO:0044238,GO:0044249,GO:0044271,GO:0044281,GO:0044424,GO:0044444,GO:0044464,GO:0044699,GO:0044710,GO:0044711,GO:0044763,GO:0046040,GO:0046390,GO:0046483,GO:0055086,GO:0071704,GO:0072521,GO:0072522,GO:0090407,GO:0097159,GO:0097367,GO:1901135,GO:1901137,GO:1901265,GO:1901293,GO:1901360,GO:1901362,GO:1901363,GO:1901564,GO:1901566,GO:1901576	AIRC	multifunctional protein ADE2
	gene16088	1.85444	6.56911	7.09148e-08	1.71153e-05	PF00464	GO:0003674,GO:0003682,GO:0003824,GO:0004372,GO:0004793,GO:0005488,GO:0005515,GO:0005575,GO:0005739,GO:0005743,GO:0005758,GO:0005759,GO:0005856,GO:0006082,GO:0006461,GO:0006520,GO:0006544,GO:0006545,GO:0006563,GO:0006564,GO:0006575,GO:0006725,GO:0006730,GO:0006732,GO:0006760,GO:0006807,GO:0008150,GO:0008152,GO:0008284,GO:0008652,GO:0008732,GO:0009058,GO:0009069,GO:0009070,GO:0009295,GO:0009987,GO:0015630,GO:0016020,GO:0016043,GO:0016053,GO:0016597,GO:0016740,GO:0016741,GO:0016742,GO:0016829,GO:0016830,GO:0016832,GO:0019264,GO:0019752,GO:0019866,GO:0022607,GO:0030170,GO:0031090,GO:0031406,GO:0031966,GO:0031970,GO:0031974,GO:0031982,GO:0031988,GO:0035999,GO:0036094,GO:0042127,GO:0042558,GO:0042645,GO:0042802,GO:0043167,GO:0043168,GO:0043177,GO:0043226,GO:0043227,GO:0043228,GO:0043229,GO:0043230,GO:0043231,GO:0043232,GO:0043233,GO:0043436,GO:0043933,GO:0044237,GO:0044238,GO:0044249,GO:0044281,GO:0044283,GO:0044421,GO:0044422,GO:0044424,GO:0044429,GO:0044444,GO:0044446,GO:0044464,GO:0044699,GO:0044710,GO:0044711,GO:0044763,GO:0046394,GO:0046483,GO:0046653,GO:0048037,GO:0048518,GO:0048522,GO:0050789,GO:0050794,GO:0051186,GO:0051259,GO:0051260,GO:0051262,GO:0051289,GO:0065003,GO:0065007,GO:0065010,GO:0070013,GO:0070062,GO:0071704,GO:0071822,GO:0071840,GO:0097159,GO:1901360,GO:1901363,GO:1901564,GO:1901566,GO:1901576,GO:1901605,GO:1901607	SHMT2	Serine hydroxymethyltransferase%2C mitochondrial
	gene5103	1.8541	6.99156	3.77588e-10	1.69994e-07	0	0	hypothetical protein	hypothetical protein
	gene15487	1.84838	5.00989	1.13553e-08	3.64161e-06	PF01400; PF00629; PF00090	GO:0003674,GO:0003824,GO:0004175,GO:0004222,GO:0005488,GO:0005575,GO:0005576,GO:0006508,GO:0008150,GO:0008152,GO:0008233,GO:0008237,GO:0008270,GO:0016787,GO:0019538,GO:0043167,GO:0043169,GO:0043170,GO:0044238,GO:0046872,GO:0046914,GO:0070011,GO:0071704	nas-13	Zinc metalloproteinase nas-13
	gene11906	1.84773	2.55122	2.01114e-05	0.00212084	0	0	hypothetical protein	hypothetical protein
	gene8281	1.84503	3.91538	2.53824e-06	0.000390939	PF00630; PF01436; PF00643; PF08450; PF13445; PF13923; PF17170	GO:0000082,GO:0000932,GO:0003674,GO:0003676,GO:0003723,GO:0003824,GO:0004842,GO:0005488,GO:0005575,GO:0005622,GO:0005737,GO:0006139,GO:0006417,GO:0006464,GO:0006725,GO:0006807,GO:0007165,GO:0007166,GO:0007167,GO:0007169,GO:0007275,GO:0008150,GO:0008152,GO:0008270,GO:0008283,GO:0008543,GO:0009653,GO:0009719,GO:0009889,GO:0009890,GO:0009892,GO:0009987,GO:0010033,GO:0010171,GO:0010172,GO:0010468,GO:0010556,GO:0010558,GO:0010586,GO:0010605,GO:0010608,GO:0010629,GO:0016070,GO:0016458,GO:0016567,GO:0016740,GO:0016874,GO:0017148,GO:0019222,GO:0019538,GO:0021915,GO:0022402,GO:0030529,GO:0031047,GO:0031323,GO:0031324,GO:0031326,GO:0031327,GO:0032268,GO:0032269,GO:0032446,GO:0032501,GO:0032502,GO:0032991,GO:0034641,GO:0034660,GO:0035198,GO:0035278,GO:0035770,GO:0036211,GO:0036464,GO:0040033,GO:0042127,GO:0042221,GO:0043167,GO:0043169,GO:0043170,GO:0043226,GO:0043228,GO:0043229,GO:0043232,GO:0043412,GO:0044237,GO:0044238,GO:0044260,GO:0044267,GO:0044344,GO:0044424,GO:0044444,GO:0044464,GO:0044699,GO:0044707,GO:0044763,GO:0044767,GO:0044770,GO:0044772,GO:0044843,GO:0045974,GO:0046483,GO:0046872,GO:0046914,GO:0048519,GO:0048523,GO:0048598,GO:0048856,GO:0050789,GO:0050794,GO:0050896,GO:0051246,GO:0051248,GO:0051716,GO:0051865,GO:0060147,GO:0060255,GO:0060964,GO:0060966,GO:0060968,GO:0065007,GO:0070647,GO:0070848,GO:0070887,GO:0071310,GO:0071363,GO:0071495,GO:0071704,GO:0071774,GO:0072089,GO:0080090,GO:0090304,GO:0097159,GO:1901360,GO:1901363,GO:1903047,GO:2000112,GO:2000113,GO:2000177	trim71	E3 Ubiquitin-protein ligase TRIM71
	gene23344	1.84139	4.65007	7.20067e-06	0.000926236	PF14598; PF08447	GO:0000075,GO:0000077,GO:0000975,GO:0000976,GO:0000977,GO:0000978,GO:0000981,GO:0000982,GO:0000987,GO:0000988,GO:0000989,GO:0001012,GO:0001047,GO:0001067,GO:0001071,GO:0001076,GO:0001159,GO:0001190,GO:0002791,GO:0003674,GO:0003676,GO:0003677,GO:0003682,GO:0003700,GO:0003824,GO:0004402,GO:0004871,GO:0005488,GO:0005515,GO:0005575,GO:0005634,GO:0005667,GO:0005694,GO:0005737,GO:0005829,GO:0006139,GO:0006325,GO:0006351,GO:0006355,GO:0006357,GO:0006366,GO:0006464,GO:0006473,GO:0006475,GO:0006508,GO:0006511,GO:0006725,GO:0006807,GO:0006950,GO:0006974,GO:0006996,GO:0007165,GO:0007276,GO:0007283,GO:0007623,GO:0008080,GO:0008150,GO:0008152,GO:0009056,GO:0009057,GO:0009058,GO:0009059,GO:0009314,GO:0009416,GO:0009628,GO:0009648,GO:0009889,GO:0009890,GO:0009891,GO:0009892,GO:0009893,GO:0009966,GO:0009968,GO:0009987,GO:0010212,GO:0010468,GO:0010498,GO:0010556,GO:0010557,GO:0010558,GO:0010604,GO:0010605,GO:0010628,GO:0010629,GO:0010646,GO:0010648,GO:0016043,GO:0016070,GO:0016407,GO:0016410,GO:0016568,GO:0016569,GO:0016570,GO:0016573,GO:0016740,GO:0016746,GO:0016747,GO:0018130,GO:0018193,GO:0018205,GO:0018393,GO:0018394,GO:0019219,GO:0019222,GO:0019438,GO:0019538,GO:0019941,GO:0022402,GO:0022414,GO:0023051,GO:0023057,GO:0030163,GO:0030529,GO:0030856,GO:0031323,GO:0031324,GO:0031325,GO:0031326,GO:0031327,GO:0031328,GO:0031490,GO:0031570,GO:0032501,GO:0032774,GO:0032879,GO:0032922,GO:0032991,GO:0033143,GO:0033144,GO:0033391,GO:0033554,GO:0034641,GO:0034645,GO:0034654,GO:0035770,GO:0036211,GO:0036464,GO:0042634,GO:0043161,GO:0043170,GO:0043226,GO:0043227,GO:0043228,GO:0043229,GO:0043231,GO:0043232,GO:0043234,GO:0043412,GO:0043543,GO:0043565,GO:0043566,GO:0043632,GO:0044093,GO:0044212,GO:0044237,GO:0044238,GO:0044248,GO:0044249,GO:0044260,GO:0044265,GO:0044267,GO:0044271,GO:0044424,GO:0044444,GO:0044464,GO:0044699,GO:0044702,GO:0044707,GO:0044710,GO:0044763,GO:0045595,GO:0045892,GO:0045893,GO:0045934,GO:0045935,GO:0045944,GO:0046483,GO:0046883,GO:0046983,GO:0048232,GO:0048511,GO:0048518,GO:0048519,GO:0048522,GO:0048523,GO:0048583,GO:0048585,GO:0048609,GO:0050789,GO:0050793,GO:0050794,GO:0050796,GO:0050896,GO:0051046,GO:0051049,GO:0051090,GO:0051091,GO:0051092,GO:0051171,GO:0051172,GO:0051173,GO:0051239,GO:0051252,GO:0051253,GO:0051254,GO:0051276,GO:0051603,GO:0051716,GO:0051775,GO:0060089,GO:0060255,GO:0060284,GO:0060341,GO:0065007,GO:0065009,GO:0070888,GO:0071214,GO:0071478,GO:0071479,GO:0071704,GO:0071840,GO:0080090,GO:0090087,GO:0090276,GO:0090304,GO:0097159,GO:1901360,GO:1901362,GO:1901363,GO:1901575,GO:1901576,GO:1902589,GO:1902679,GO:1902680,GO:2000026,GO:2000074,GO:2000112,GO:2000113,GO:2000322,GO:2000323,GO:2001141	CLOCK	Circadian locomoter output cycles protein kaput
	gene1317	1.82791	3.01626	5.74836e-05	0.00503481	0	GO:0000723,GO:0000726,GO:0003674,GO:0003676,GO:0003677,GO:0003684,GO:0005488,GO:0005575,GO:0005634,GO:0006139,GO:0006259,GO:0006281,GO:0006302,GO:0006303,GO:0006725,GO:0006807,GO:0006950,GO:0006974,GO:0006996,GO:0008150,GO:0008152,GO:0009987,GO:0016043,GO:0032200,GO:0032991,GO:0033554,GO:0034641,GO:0042162,GO:0042592,GO:0043170,GO:0043226,GO:0043227,GO:0043229,GO:0043231,GO:0043234,GO:0043564,GO:0043565,GO:0044237,GO:0044238,GO:0044260,GO:0044422,GO:0044424,GO:0044428,GO:0044446,GO:0044464,GO:0044699,GO:0044710,GO:0044763,GO:0046483,GO:0050896,GO:0051276,GO:0051716,GO:0060249,GO:0065007,GO:0065008,GO:0071704,GO:0071840,GO:0090304,GO:0097159,GO:1901360,GO:1901363,GO:1902589	hypothetical protein	hypothetical protein
	gene8391	1.81548	7.68775	6.5675e-08	1.61844e-05	PF03957; PF00170; PF07716	GO:0001071,GO:0003674,GO:0003676,GO:0003677,GO:0003700,GO:0005488,GO:0005575,GO:0005634,GO:0006139,GO:0006351,GO:0006355,GO:0006725,GO:0006807,GO:0008150,GO:0008152,GO:0009058,GO:0009059,GO:0009889,GO:0009987,GO:0010468,GO:0010556,GO:0016070,GO:0018130,GO:0019219,GO:0019222,GO:0019438,GO:0031323,GO:0031326,GO:0032774,GO:0034641,GO:0034645,GO:0034654,GO:0043170,GO:0043226,GO:0043227,GO:0043229,GO:0043231,GO:0043565,GO:0044237,GO:0044238,GO:0044249,GO:0044260,GO:0044271,GO:0044424,GO:0044464,GO:0046483,GO:0050789,GO:0050794,GO:0051171,GO:0051252,GO:0060255,GO:0065007,GO:0071704,GO:0080090,GO:0090304,GO:0097159,GO:1901360,GO:1901362,GO:1901363,GO:1901576,GO:2000112,GO:2001141	JUN	transcription factor AP-1
	gene3317	1.81257	4.06377	2.49464e-08	6.95262e-06	0	0	hypothetical protein	hypothetical protein
	gene7270	1.80548	4.21115	3.72773e-06	0.000528908	PF00001; PF13855; PF13306	GO:0003674,GO:0004871,GO:0004872,GO:0004888,GO:0004930,GO:0004963,GO:0005575,GO:0005886,GO:0007165,GO:0007166,GO:0007186,GO:0008150,GO:0009987,GO:0016020,GO:0016021,GO:0016500,GO:0022412,GO:0022602,GO:0038023,GO:0042699,GO:0044425,GO:0044464,GO:0044699,GO:0048511,GO:0048610,GO:0050789,GO:0050794,GO:0050896,GO:0051716,GO:0060089,GO:0065007	FSHR	Follicle-stimulating hormone receptor
	gene6546	1.80537	3.08522	6.99144e-06	0.000904291	0	GO:0003674,GO:0003824,GO:0005575,GO:0008150,GO:0008152,GO:0016020,GO:0016021,GO:0016787,GO:0044425	casd1	CAS1 domain-containing protein 1
	gene4815	1.80387	4.26808	7.55922e-06	0.000956588	PF02854	GO:0003674,GO:0003676,GO:0003723,GO:0003743,GO:0005488,GO:0005575,GO:0006412,GO:0006413,GO:0006417,GO:0006446,GO:0008135,GO:0008150,GO:0008152,GO:0009058,GO:0009059,GO:0009889,GO:0009987,GO:0010468,GO:0010556,GO:0010608,GO:0016281,GO:0019222,GO:0019538,GO:0031323,GO:0031326,GO:0032268,GO:0032991,GO:0034645,GO:0043170,GO:0043234,GO:0044237,GO:0044238,GO:0044249,GO:0044260,GO:0044267,GO:0044424,GO:0044444,GO:0044464,GO:0050789,GO:0050794,GO:0051246,GO:0060255,GO:0065007,GO:0071704,GO:0080090,GO:0097159,GO:1901363,GO:1901576,GO:2000112	EIF4G2	Eukaryotic translation initiation factor 4 gamma 2
	gene6120	1.80209	3.91809	7.24324e-06	0.00092662	PF00051; PF00041; PF01390; PF01392	GO:0000166,GO:0001882,GO:0001883,GO:0003674,GO:0003824,GO:0004672,GO:0004713,GO:0004714,GO:0004871,GO:0004872,GO:0004888,GO:0005488,GO:0005524,GO:0005575,GO:0005886,GO:0006464,GO:0006468,GO:0006793,GO:0006796,GO:0006928,GO:0006996,GO:0007165,GO:0007166,GO:0007167,GO:0007169,GO:0007275,GO:0007411,GO:0008150,GO:0008152,GO:0009987,GO:0016020,GO:0016021,GO:0016043,GO:0016301,GO:0016310,GO:0016740,GO:0016772,GO:0016773,GO:0017076,GO:0018108,GO:0018193,GO:0018212,GO:0019199,GO:0019538,GO:0019725,GO:0030554,GO:0032501,GO:0032502,GO:0032549,GO:0032550,GO:0032553,GO:0032555,GO:0032559,GO:0035639,GO:0036094,GO:0036211,GO:0038023,GO:0042052,GO:0042592,GO:0043167,GO:0043168,GO:0043170,GO:0043412,GO:0044237,GO:0044238,GO:0044260,GO:0044267,GO:0044425,GO:0044464,GO:0044699,GO:0044707,GO:0044763,GO:0044767,GO:0046716,GO:0050789,GO:0050794,GO:0050896,GO:0051716,GO:0060089,GO:0060249,GO:0065007,GO:0065008,GO:0071704,GO:0071840,GO:0072499,GO:0097159,GO:0097367,GO:0097485,GO:1901265,GO:1901363	Nrk	tyrosine-protein kinase transmembrane receptor ROR2
	gene6360	1.79521	6.14949	5.09805e-07	9.86367e-05	PF00965	GO:0003674,GO:0004857,GO:0004866,GO:0005575,GO:0005576,GO:0008150,GO:0008191,GO:0010466,GO:0010468,GO:0010576,GO:0010951,GO:0019222,GO:0030162,GO:0030234,GO:0030414,GO:0043086,GO:0044092,GO:0048551,GO:0050789,GO:0050790,GO:0051246,GO:0051336,GO:0051346,GO:0052547,GO:0052548,GO:0060255,GO:0061134,GO:0061135,GO:0065007,GO:0065009,GO:0070613,GO:0080090	hypothetical protein	hypothetical protein
	gene5117	1.78874	4.0188	1.94526e-05	0.00207948	PF00069; PF07714; PF14531; PF01163	GO:0000166,GO:0000271,GO:0001882,GO:0001883,GO:0003674,GO:0003824,GO:0004672,GO:0004674,GO:0004683,GO:0004689,GO:0005488,GO:0005515,GO:0005516,GO:0005524,GO:0005575,GO:0005964,GO:0005975,GO:0005976,GO:0005977,GO:0005978,GO:0006073,GO:0006091,GO:0006112,GO:0006464,GO:0006468,GO:0006793,GO:0006796,GO:0008150,GO:0008152,GO:0009058,GO:0009059,GO:0009250,GO:0009987,GO:0015980,GO:0016051,GO:0016301,GO:0016310,GO:0016740,GO:0016772,GO:0016773,GO:0017076,GO:0019538,GO:0030554,GO:0032549,GO:0032550,GO:0032553,GO:0032555,GO:0032559,GO:0032991,GO:0033692,GO:0034637,GO:0034645,GO:0035639,GO:0036094,GO:0036211,GO:0043167,GO:0043168,GO:0043170,GO:0043234,GO:0043412,GO:0044042,GO:0044237,GO:0044238,GO:0044249,GO:0044260,GO:0044262,GO:0044264,GO:0044267,GO:0044424,GO:0044444,GO:0044464,GO:0044699,GO:0044710,GO:0044711,GO:0044723,GO:0044763,GO:0050321,GO:0055114,GO:0071704,GO:0097159,GO:0097367,GO:1901265,GO:1901363,GO:1901576,GO:1902494,GO:1902554,GO:1902911,GO:1990234	PHKG1	Phosphorylase b kinase gamma catalytic chain%2C skeletal muscle/heart isoform
	gene19622	1.76818	6.47082	2.12699e-09	7.78045e-07	0	GO:0003674,GO:0003824,GO:0004175,GO:0004252,GO:0006508,GO:0008150,GO:0008152,GO:0008233,GO:0008236,GO:0016787,GO:0017171,GO:0019538,GO:0043170,GO:0044238,GO:0070011,GO:0071704	hypothetical protein	hypothetical protein
	gene173	1.76301	4.41315	7.8274e-06	0.000979932	PF00078	GO:0003674,GO:0003676,GO:0003723,GO:0003824,GO:0003964,GO:0004518,GO:0004519,GO:0005488,GO:0005575,GO:0005634,GO:0006139,GO:0006259,GO:0006260,GO:0006278,GO:0006310,GO:0006313,GO:0006508,GO:0006725,GO:0006807,GO:0008150,GO:0008152,GO:0008233,GO:0009058,GO:0009059,GO:0009987,GO:0015074,GO:0016740,GO:0016772,GO:0016779,GO:0016787,GO:0016788,GO:0019538,GO:0032196,GO:0034061,GO:0034641,GO:0034645,GO:0043170,GO:0043226,GO:0043227,GO:0043229,GO:0043231,GO:0044237,GO:0044238,GO:0044249,GO:0044260,GO:0044424,GO:0044464,GO:0044699,GO:0044710,GO:0044763,GO:0046483,GO:0071704,GO:0090304,GO:0090305,GO:0097159,GO:1901360,GO:1901363,GO:1901576	pol	Retrovirus-related Pol polyprotein from transposon opus
	gene2853	1.75937	4.3482	5.43218e-07	0.00010268	PF10256	GO:0003674,GO:0005488,GO:0005515,GO:0005575,GO:0005794,GO:0005798,GO:0005886,GO:0008150,GO:0016020,GO:0016023,GO:0031410,GO:0031982,GO:0031988,GO:0043226,GO:0043227,GO:0043229,GO:0043231,GO:0044422,GO:0044424,GO:0044431,GO:0044444,GO:0044446,GO:0044464	CHIC2	Cysteine-rich hydrophobic domain-containing protein 2
	gene22158	1.7592	3.39926	2.34094e-06	0.000362939	PF02269	GO:0000123,GO:0000988,GO:0000989,GO:0003674,GO:0003712,GO:0003713,GO:0003824,GO:0004402,GO:0005488,GO:0005515,GO:0005575,GO:0005634,GO:0005667,GO:0005737,GO:0006139,GO:0006325,GO:0006351,GO:0006355,GO:0006357,GO:0006366,GO:0006464,GO:0006473,GO:0006475,GO:0006725,GO:0006807,GO:0006996,GO:0008080,GO:0008150,GO:0008152,GO:0009058,GO:0009059,GO:0009889,GO:0009891,GO:0009893,GO:0009987,GO:0010468,GO:0010556,GO:0010557,GO:0010604,GO:0010628,GO:0016043,GO:0016070,GO:0016407,GO:0016410,GO:0016568,GO:0016569,GO:0016570,GO:0016573,GO:0016578,GO:0016579,GO:0016740,GO:0016746,GO:0016747,GO:0018130,GO:0018193,GO:0018205,GO:0018393,GO:0018394,GO:0019219,GO:0019222,GO:0019438,GO:0019538,GO:0030914,GO:0031248,GO:0031323,GO:0031325,GO:0031326,GO:0031328,GO:0032774,GO:0032991,GO:0033276,GO:0034641,GO:0034645,GO:0034654,GO:0036211,GO:0043170,GO:0043226,GO:0043227,GO:0043229,GO:0043231,GO:0043234,GO:0043412,GO:0043543,GO:0043966,GO:0044237,GO:0044238,GO:0044249,GO:0044260,GO:0044267,GO:0044271,GO:0044422,GO:0044424,GO:0044428,GO:0044446,GO:0044451,GO:0044464,GO:0044699,GO:0044710,GO:0044763,GO:0044798,GO:0045893,GO:0045935,GO:0046483,GO:0046982,GO:0046983,GO:0048518,GO:0048522,GO:0050789,GO:0050794,GO:0051171,GO:0051173,GO:0051252,GO:0051254,GO:0051276,GO:0060255,GO:0065007,GO:0070461,GO:0070646,GO:0070647,GO:0071704,GO:0071840,GO:0080090,GO:0090304,GO:0090575,GO:1901360,GO:1901362,GO:1901576,GO:1902493,GO:1902494,GO:1902589,GO:1902680,GO:1990234,GO:2000112,GO:2001141	SUPT3H	transcription initiation protein SPT3-like
	gene2923	1.75739	4.91728	1.5308e-08	4.71547e-06	PF13385; PF05572; PF00084	GO:0003674,GO:0003824,GO:0004175,GO:0005488,GO:0005575,GO:0005576,GO:0005615,GO:0006508,GO:0007565,GO:0008150,GO:0008152,GO:0008233,GO:0008237,GO:0008270,GO:0009719,GO:0009725,GO:0009987,GO:0010033,GO:0014070,GO:0016020,GO:0016787,GO:0019538,GO:0022414,GO:0030154,GO:0031960,GO:0032354,GO:0032501,GO:0032502,GO:0033993,GO:0034698,GO:0042221,GO:0043167,GO:0043169,GO:0043170,GO:0044237,GO:0044238,GO:0044260,GO:0044267,GO:0044421,GO:0044699,GO:0044703,GO:0044706,GO:0044763,GO:0044767,GO:0046872,GO:0046914,GO:0048545,GO:0048869,GO:0050896,GO:0051384,GO:0051704,GO:0070011,GO:0071704	PAPPA	Pappalysin-1
	gene26117	1.75201	4.74457	3.13119e-06	0.000466906	PF03385	GO:0005575,GO:0005768,GO:0005794,GO:0005802,GO:0008150,GO:0043226,GO:0043227,GO:0043229,GO:0043231,GO:0044422,GO:0044424,GO:0044431,GO:0044444,GO:0044446,GO:0044464	hypothetical protein	hypothetical protein
	gene6262	1.75186	8.54084	1.65052e-08	5.01822e-06	PF15997	GO:0003674,GO:0003676,GO:0003677,GO:0005488,GO:0005575,GO:0005634,GO:0005737,GO:0006139,GO:0006351,GO:0006355,GO:0006725,GO:0006807,GO:0008150,GO:0008152,GO:0009058,GO:0009059,GO:0009889,GO:0009987,GO:0010468,GO:0010556,GO:0016070,GO:0018130,GO:0019219,GO:0019222,GO:0019438,GO:0031323,GO:0031326,GO:0032774,GO:0034641,GO:0034645,GO:0034654,GO:0043167,GO:0043169,GO:0043170,GO:0043226,GO:0043227,GO:0043229,GO:0043231,GO:0044237,GO:0044238,GO:0044249,GO:0044260,GO:0044271,GO:0044424,GO:0044464,GO:0046483,GO:0046872,GO:0050789,GO:0050794,GO:0051171,GO:0051252,GO:0060255,GO:0065007,GO:0071704,GO:0080090,GO:0090304,GO:0097159,GO:1901360,GO:1901362,GO:1901363,GO:1901576,GO:2000112,GO:2001141	znf395	Zinc finger protein 395
	gene19547	1.74891	5.56542	6.52513e-08	1.61844e-05	0	GO:0000166,GO:0000271,GO:0001882,GO:0001883,GO:0003674,GO:0003824,GO:0004672,GO:0004674,GO:0004683,GO:0004689,GO:0005488,GO:0005515,GO:0005516,GO:0005524,GO:0005575,GO:0005964,GO:0005975,GO:0005976,GO:0005977,GO:0005978,GO:0006073,GO:0006091,GO:0006112,GO:0006464,GO:0006468,GO:0006793,GO:0006796,GO:0008150,GO:0008152,GO:0009058,GO:0009059,GO:0009250,GO:0009987,GO:0015980,GO:0016051,GO:0016301,GO:0016310,GO:0016740,GO:0016772,GO:0016773,GO:0017076,GO:0019538,GO:0030554,GO:0032549,GO:0032550,GO:0032553,GO:0032555,GO:0032559,GO:0032991,GO:0033692,GO:0034637,GO:0034645,GO:0035639,GO:0036094,GO:0036211,GO:0043167,GO:0043168,GO:0043170,GO:0043234,GO:0043412,GO:0044042,GO:0044237,GO:0044238,GO:0044249,GO:0044260,GO:0044262,GO:0044264,GO:0044267,GO:0044424,GO:0044444,GO:0044464,GO:0044699,GO:0044710,GO:0044711,GO:0044723,GO:0044763,GO:0055114,GO:0071704,GO:0097159,GO:0097367,GO:1901265,GO:1901363,GO:1901576,GO:1902494,GO:1902554,GO:1902911,GO:1990234	Phkg2	Phosphorylase b kinase gamma catalytic chain%2C liver/testis isoform
	gene11333	1.74875	4.25229	1.78849e-08	5.368e-06	PF00117; PF07722	GO:0000166,GO:0001882,GO:0001883,GO:0003674,GO:0003824,GO:0003921,GO:0003922,GO:0005488,GO:0005524,GO:0005575,GO:0005737,GO:0005829,GO:0006082,GO:0006139,GO:0006144,GO:0006163,GO:0006164,GO:0006177,GO:0006520,GO:0006541,GO:0006725,GO:0006753,GO:0006793,GO:0006796,GO:0006807,GO:0008150,GO:0008152,GO:0009058,GO:0009064,GO:0009112,GO:0009113,GO:0009116,GO:0009117,GO:0009119,GO:0009123,GO:0009124,GO:0009126,GO:0009127,GO:0009150,GO:0009152,GO:0009156,GO:0009161,GO:0009163,GO:0009165,GO:0009167,GO:0009168,GO:0009259,GO:0009260,GO:0009987,GO:0016462,GO:0016787,GO:0016817,GO:0016818,GO:0016874,GO:0016879,GO:0016884,GO:0017076,GO:0018130,GO:0019438,GO:0019637,GO:0019693,GO:0019752,GO:0030554,GO:0032549,GO:0032550,GO:0032553,GO:0032555,GO:0032559,GO:0034641,GO:0034654,GO:0035639,GO:0036094,GO:0042278,GO:0042440,GO:0042451,GO:0042455,GO:0043167,GO:0043168,GO:0043436,GO:0044237,GO:0044238,GO:0044249,GO:0044271,GO:0044281,GO:0044424,GO:0044444,GO:0044464,GO:0044699,GO:0044710,GO:0044711,GO:0044763,GO:0046037,GO:0046112,GO:0046128,GO:0046129,GO:0046148,GO:0046390,GO:0046483,GO:0055086,GO:0071704,GO:0072521,GO:0072522,GO:0090407,GO:0097159,GO:0097367,GO:1901068,GO:1901070,GO:1901135,GO:1901137,GO:1901265,GO:1901293,GO:1901360,GO:1901362,GO:1901363,GO:1901564,GO:1901566,GO:1901576,GO:1901605,GO:1901657,GO:1901659	GMPS	GMP synthase [glutamine-hydrolyzing]
	gene2053	1.74409	7.4847	1.33499e-08	4.16712e-06	PF07714; PF00069; PF13927; PF07679; PF13895; PF01607; PF00047	GO:0000166,GO:0001525,GO:0001882,GO:0001883,GO:0003674,GO:0003824,GO:0004672,GO:0004713,GO:0004714,GO:0004871,GO:0004872,GO:0004888,GO:0005021,GO:0005488,GO:0005524,GO:0005575,GO:0005576,GO:0005768,GO:0005886,GO:0005887,GO:0006464,GO:0006468,GO:0006793,GO:0006796,GO:0006935,GO:0007165,GO:0007166,GO:0007167,GO:0007169,GO:0007275,GO:0008150,GO:0008152,GO:0009605,GO:0009987,GO:0010033,GO:0016020,GO:0016021,GO:0016301,GO:0016310,GO:0016740,GO:0016772,GO:0016773,GO:0017076,GO:0018108,GO:0018193,GO:0018212,GO:0019199,GO:0019538,GO:0030154,GO:0030554,GO:0032501,GO:0032502,GO:0032549,GO:0032550,GO:0032553,GO:0032555,GO:0032559,GO:0035639,GO:0035924,GO:0036094,GO:0036211,GO:0038023,GO:0038084,GO:0040011,GO:0042221,GO:0042330,GO:0043167,GO:0043168,GO:0043170,GO:0043226,GO:0043227,GO:0043229,GO:0043231,GO:0043412,GO:0044237,GO:0044238,GO:0044260,GO:0044267,GO:0044424,GO:0044425,GO:0044444,GO:0044459,GO:0044464,GO:0044699,GO:0044707,GO:0044763,GO:0044767,GO:0048010,GO:0048646,GO:0048869,GO:0050789,GO:0050794,GO:0050896,GO:0051716,GO:0060089,GO:0065007,GO:0070848,GO:0070887,GO:0071310,GO:0071363,GO:0071704,GO:0097159,GO:0097367,GO:1901265,GO:1901363	FLT1	Vascular endothelial growth factor receptor 1
	gene7279	1.74403	3.8654	1.99965e-08	5.72684e-06	PF01633; PF01636	GO:0000166,GO:0001882,GO:0001883,GO:0003674,GO:0003824,GO:0004103,GO:0004305,GO:0005488,GO:0005524,GO:0005575,GO:0005829,GO:0006066,GO:0006576,GO:0006629,GO:0006644,GO:0006646,GO:0006650,GO:0006656,GO:0006657,GO:0006793,GO:0006796,GO:0006807,GO:0008150,GO:0008152,GO:0008610,GO:0008654,GO:0009058,GO:0009308,GO:0009987,GO:0016301,GO:0016310,GO:0016740,GO:0016772,GO:0016773,GO:0017076,GO:0019637,GO:0030554,GO:0032549,GO:0032550,GO:0032553,GO:0032555,GO:0032559,GO:0034641,GO:0035639,GO:0036094,GO:0042439,GO:0043167,GO:0043168,GO:0044106,GO:0044237,GO:0044238,GO:0044249,GO:0044255,GO:0044281,GO:0044283,GO:0044424,GO:0044444,GO:0044464,GO:0044699,GO:0044710,GO:0044711,GO:0044763,GO:0045017,GO:0046165,GO:0046337,GO:0046470,GO:0046474,GO:0046486,GO:0071704,GO:0090407,GO:0097159,GO:0097367,GO:1901265,GO:1901363,GO:1901564,GO:1901566,GO:1901576,GO:1901615,GO:1901617	CHKB	Choline/ethanolamine kinase
	gene11872	1.73776	5.70836	4.14798e-08	1.07898e-05	0	0	hypothetical protein	hypothetical protein
	gene15488	1.73429	5.63599	1.02015e-08	3.36376e-06	PF05380	GO:0003674,GO:0003676,GO:0005488,GO:0006139,GO:0006259,GO:0006725,GO:0006807,GO:0008150,GO:0008152,GO:0008270,GO:0009987,GO:0015074,GO:0034641,GO:0043167,GO:0043169,GO:0043170,GO:0044237,GO:0044238,GO:0044260,GO:0046483,GO:0046872,GO:0046914,GO:0071704,GO:0090304,GO:0097159,GO:1901360,GO:1901363	hypothetical protein	hypothetical protein
	gene1408	1.72213	6.45641	7.2886e-10	3.06199e-07	PF00168	GO:0003674,GO:0005083,GO:0005096,GO:0005099,GO:0005215,GO:0005216,GO:0005261,GO:0005262,GO:0005488,GO:0005575,GO:0005622,GO:0005737,GO:0005886,GO:0006140,GO:0006810,GO:0006811,GO:0006812,GO:0006816,GO:0007165,GO:0008047,GO:0008150,GO:0008324,GO:0009118,GO:0009894,GO:0009966,GO:0009968,GO:0009987,GO:0010646,GO:0010648,GO:0015075,GO:0015085,GO:0015267,GO:0015276,GO:0015278,GO:0016020,GO:0019219,GO:0019220,GO:0019222,GO:0022803,GO:0022834,GO:0022836,GO:0022838,GO:0022857,GO:0022890,GO:0022891,GO:0022892,GO:0023051,GO:0023057,GO:0030001,GO:0030234,GO:0030695,GO:0030811,GO:0031224,GO:0031226,GO:0031235,GO:0031323,GO:0031329,GO:0032318,GO:0032320,GO:0033121,GO:0033124,GO:0034220,GO:0035556,GO:0043085,GO:0043087,GO:0043167,GO:0043169,GO:0043547,GO:0044093,GO:0044424,GO:0044425,GO:0044459,GO:0044464,GO:0044699,GO:0044763,GO:0044765,GO:0046578,GO:0046580,GO:0046872,GO:0046873,GO:0048519,GO:0048523,GO:0048583,GO:0048585,GO:0050789,GO:0050790,GO:0050794,GO:0050896,GO:0051056,GO:0051058,GO:0051171,GO:0051174,GO:0051234,GO:0051336,GO:0051345,GO:0051716,GO:0055085,GO:0060589,GO:0065007,GO:0065009,GO:0070588,GO:0070838,GO:0072509,GO:0072511,GO:0080090,GO:1900542,GO:1902531,GO:1902532	RASA3	Ras GTPase-activating protein 3
	gene2838	1.71838	6.76603	1.84404e-07	3.99729e-05	0	0	hypothetical protein	hypothetical protein
	gene7842	1.71325	8.74746	3.47674e-07	6.89779e-05	PF00178; PF02198	GO:0000981,GO:0001071,GO:0003674,GO:0003676,GO:0003677,GO:0003700,GO:0005488,GO:0005515,GO:0005575,GO:0005634,GO:0005737,GO:0006139,GO:0006351,GO:0006355,GO:0006357,GO:0006366,GO:0006725,GO:0006807,GO:0008150,GO:0008152,GO:0009058,GO:0009059,GO:0009889,GO:0009987,GO:0010468,GO:0010556,GO:0016070,GO:0018130,GO:0019219,GO:0019222,GO:0019438,GO:0030154,GO:0030529,GO:0031323,GO:0031326,GO:0032502,GO:0032774,GO:0032991,GO:0034641,GO:0034645,GO:0034654,GO:0043170,GO:0043226,GO:0043227,GO:0043229,GO:0043231,GO:0043565,GO:0044237,GO:0044238,GO:0044249,GO:0044260,GO:0044271,GO:0044424,GO:0044464,GO:0044699,GO:0044763,GO:0044767,GO:0046483,GO:0048869,GO:0050789,GO:0050794,GO:0051171,GO:0051252,GO:0060255,GO:0065007,GO:0071704,GO:0080090,GO:0090304,GO:0097159,GO:1901360,GO:1901362,GO:1901363,GO:1901576,GO:2000112,GO:2001141	Erg	Transcriptional regulator ERG
	gene21392	1.70859	3.79211	1.25463e-08	3.96921e-06	PF15874	GO:0003674,GO:0005575,GO:0008150	hypothetical protein	Uncharacterized protein C22orf15
	gene25582	1.70836	2.77492	5.27143e-05	0.00472833	0	0	hypothetical protein	hypothetical protein
	gene3775	1.70136	2.82631	6.44975e-06	0.000848286	PF08240; PF00107; PF16912	GO:0003674,GO:0003824,GO:0005488,GO:0005575,GO:0005975,GO:0008150,GO:0008152,GO:0008270,GO:0009405,GO:0016491,GO:0016614,GO:0016616,GO:0033709,GO:0042995,GO:0043167,GO:0043169,GO:0044238,GO:0044464,GO:0044699,GO:0044710,GO:0046872,GO:0046914,GO:0051704,GO:0052677,GO:0055114,GO:0071704	ARD1	D-arabinitol dehydrogenase 1
	gene19628	1.69862	7.09032	3.63408e-08	9.77902e-06	PF00629; PF05986; PF00090; PF01421	GO:0003674,GO:0003824,GO:0004175,GO:0004222,GO:0005488,GO:0005575,GO:0005576,GO:0005578,GO:0006508,GO:0008150,GO:0008152,GO:0008233,GO:0008237,GO:0008270,GO:0009056,GO:0009987,GO:0016043,GO:0016787,GO:0019538,GO:0030198,GO:0030199,GO:0030574,GO:0031012,GO:0032501,GO:0032963,GO:0043062,GO:0043167,GO:0043169,GO:0043170,GO:0043933,GO:0044236,GO:0044238,GO:0044243,GO:0044259,GO:0044421,GO:0044699,GO:0044707,GO:0044710,GO:0044712,GO:0044763,GO:0046872,GO:0046914,GO:0070011,GO:0071704,GO:0071822,GO:0071840	ADAMTS14	A disintegrin and metalloproteinase with thrombospondin motifs 14
	gene16645	1.69771	3.45075	1.2892e-05	0.00149413	PF00530	GO:0001824,GO:0001833,GO:0002218,GO:0002221,GO:0002252,GO:0002253,GO:0002376,GO:0002682,GO:0002684,GO:0002757,GO:0002758,GO:0002764,GO:0003674,GO:0004871,GO:0004872,GO:0005044,GO:0005488,GO:0005515,GO:0005575,GO:0005576,GO:0005578,GO:0005615,GO:0005622,GO:0005737,GO:0006810,GO:0006897,GO:0006898,GO:0006950,GO:0006952,GO:0006955,GO:0006959,GO:0007165,GO:0007275,GO:0008150,GO:0008283,GO:0008329,GO:0009605,GO:0009607,GO:0009615,GO:0009617,GO:0009987,GO:0012506,GO:0015031,GO:0016020,GO:0016032,GO:0016192,GO:0019730,GO:0019731,GO:0019898,GO:0019899,GO:0030154,GO:0030659,GO:0030666,GO:0030667,GO:0030670,GO:0030855,GO:0030856,GO:0030858,GO:0031012,GO:0031090,GO:0031347,GO:0031349,GO:0031982,GO:0031988,GO:0032501,GO:0032502,GO:0035375,GO:0038023,GO:0038024,GO:0038187,GO:0042589,GO:0042742,GO:0043152,GO:0043207,GO:0043226,GO:0043227,GO:0043230,GO:0044403,GO:0044419,GO:0044421,GO:0044422,GO:0044424,GO:0044425,GO:0044433,GO:0044444,GO:0044446,GO:0044464,GO:0044699,GO:0044707,GO:0044763,GO:0044764,GO:0044767,GO:0045087,GO:0045088,GO:0045089,GO:0045184,GO:0045595,GO:0045597,GO:0048306,GO:0048518,GO:0048522,GO:0048583,GO:0048584,GO:0048856,GO:0048869,GO:0050776,GO:0050778,GO:0050789,GO:0050793,GO:0050794,GO:0050896,GO:0051094,GO:0051234,GO:0051239,GO:0051607,GO:0051704,GO:0051707,GO:0051716,GO:0060089,GO:0065007,GO:0065010,GO:0070062,GO:0071702,GO:0080134,GO:0098542,GO:0098588,GO:2000026	DMBT1	Deleted in malignant brain tumors 1 protein
	gene5104	1.69712	5.1626	6.80421e-07	0.000125518	0	0	hypothetical protein	hypothetical protein
	gene11841	1.69559	5.46593	8.83113e-08	2.06745e-05	PF07992	GO:0003674,GO:0003824,GO:0005575,GO:0005739,GO:0005743,GO:0008150,GO:0008152,GO:0016020,GO:0016491,GO:0019866,GO:0031090,GO:0031966,GO:0043226,GO:0043227,GO:0043229,GO:0043231,GO:0044422,GO:0044424,GO:0044429,GO:0044444,GO:0044446,GO:0044464,GO:0044699,GO:0044710,GO:0055114	Sqrdl	Sulfide
	gene4498	1.69529	5.09914	1.10539e-07	2.53709e-05	PF02319; PF16421	GO:0000975,GO:0001047,GO:0001067,GO:0001071,GO:0003674,GO:0003676,GO:0003677,GO:0003700,GO:0005488,GO:0005515,GO:0005575,GO:0005634,GO:0005667,GO:0006139,GO:0006351,GO:0006355,GO:0006725,GO:0006807,GO:0007049,GO:0008150,GO:0008152,GO:0008284,GO:0009058,GO:0009059,GO:0009889,GO:0009891,GO:0009893,GO:0009987,GO:0010468,GO:0010556,GO:0010557,GO:0010604,GO:0010628,GO:0016070,GO:0018130,GO:0019219,GO:0019222,GO:0019438,GO:0031323,GO:0031325,GO:0031326,GO:0031328,GO:0032774,GO:0032991,GO:0034641,GO:0034645,GO:0034654,GO:0042127,GO:0043170,GO:0043226,GO:0043227,GO:0043229,GO:0043231,GO:0043234,GO:0044212,GO:0044237,GO:0044238,GO:0044249,GO:0044260,GO:0044271,GO:0044424,GO:0044464,GO:0044699,GO:0044763,GO:0045893,GO:0045935,GO:0046483,GO:0048518,GO:0048522,GO:0050789,GO:0050794,GO:0051171,GO:0051173,GO:0051252,GO:0051254,GO:0060255,GO:0065007,GO:0071704,GO:0080090,GO:0090304,GO:0097159,GO:1901360,GO:1901362,GO:1901363,GO:1901576,GO:1902680,GO:2000112,GO:2001141	E2f3	transcription factor E2F3
	gene2720	1.68572	4.28539	6.56464e-06	0.000858575	PF00751; PF03474	GO:0001071,GO:0003674,GO:0003676,GO:0003677,GO:0003700,GO:0005488,GO:0005575,GO:0005634,GO:0006355,GO:0008150,GO:0009889,GO:0010468,GO:0010556,GO:0019219,GO:0019222,GO:0021537,GO:0031323,GO:0031326,GO:0032502,GO:0043167,GO:0043169,GO:0043226,GO:0043227,GO:0043229,GO:0043231,GO:0043565,GO:0044424,GO:0044464,GO:0046872,GO:0048856,GO:0050789,GO:0050794,GO:0051171,GO:0051252,GO:0060255,GO:0065007,GO:0080090,GO:0097159,GO:1901363,GO:2000112,GO:2001141	dmrta2	Doublesex- and mab-3-related transcription factor A2
	gene7699	1.67956	2.85607	8.75424e-05	0.00711616	0	0	hypothetical protein	hypothetical protein
	gene2837	1.67475	3.98789	1.29753e-06	0.00022012	PF10568; PF17171; PF17172	GO:0005575,GO:0005739,GO:0005741,GO:0006605,GO:0006626,GO:0006810,GO:0006839,GO:0006886,GO:0008150,GO:0008152,GO:0009987,GO:0015031,GO:0016020,GO:0016482,GO:0019538,GO:0019867,GO:0031090,GO:0031966,GO:0031968,GO:0043170,GO:0043226,GO:0043227,GO:0043229,GO:0043231,GO:0044237,GO:0044238,GO:0044260,GO:0044267,GO:0044422,GO:0044424,GO:0044429,GO:0044444,GO:0044446,GO:0044464,GO:0044699,GO:0044765,GO:0045184,GO:0046907,GO:0051234,GO:0051649,GO:0071702,GO:0071704,GO:0072594,GO:0072655,GO:0098588,GO:1902582	MTX2	Metaxin-2
	gene8877	1.67023	4.74788	3.2064e-06	0.000475095	PF00078	GO:0003674,GO:0003676,GO:0003723,GO:0003824,GO:0003964,GO:0004175,GO:0004190,GO:0004518,GO:0004519,GO:0005488,GO:0006139,GO:0006259,GO:0006260,GO:0006278,GO:0006508,GO:0006725,GO:0006807,GO:0008150,GO:0008152,GO:0008233,GO:0009058,GO:0009059,GO:0009987,GO:0015074,GO:0016740,GO:0016772,GO:0016779,GO:0016787,GO:0016788,GO:0019538,GO:0034061,GO:0034641,GO:0034645,GO:0043170,GO:0044237,GO:0044238,GO:0044249,GO:0044260,GO:0046483,GO:0070001,GO:0070011,GO:0071704,GO:0090304,GO:0090305,GO:0097159,GO:1901360,GO:1901363,GO:1901576	pol	Retrovirus-related Pol polyprotein from transposon 17.6
	gene17540	1.6696	5.45968	1.39564e-06	0.000231726	PF02312	GO:0000988,GO:0000989,GO:0001071,GO:0001503,GO:0001649,GO:0001775,GO:0002376,GO:0002521,GO:0003674,GO:0003676,GO:0003677,GO:0003700,GO:0003712,GO:0003713,GO:0005488,GO:0005515,GO:0005575,GO:0005634,GO:0006139,GO:0006351,GO:0006355,GO:0006357,GO:0006366,GO:0006725,GO:0006807,GO:0008150,GO:0008152,GO:0009058,GO:0009059,GO:0009889,GO:0009891,GO:0009893,GO:0009987,GO:0010468,GO:0010556,GO:0010557,GO:0010604,GO:0010628,GO:0016020,GO:0016070,GO:0018130,GO:0019219,GO:0019222,GO:0019438,GO:0021700,GO:0030097,GO:0030098,GO:0030099,GO:0030154,GO:0031323,GO:0031325,GO:0031326,GO:0031328,GO:0032501,GO:0032502,GO:0032774,GO:0034641,GO:0034645,GO:0034654,GO:0043170,GO:0043226,GO:0043227,GO:0043229,GO:0043231,GO:0044237,GO:0044238,GO:0044249,GO:0044260,GO:0044271,GO:0044424,GO:0044464,GO:0044699,GO:0044707,GO:0044763,GO:0044767,GO:0045321,GO:0045893,GO:0045935,GO:0045944,GO:0046483,GO:0046649,GO:0048469,GO:0048513,GO:0048518,GO:0048522,GO:0048534,GO:0048856,GO:0048869,GO:0050789,GO:0050794,GO:0051171,GO:0051173,GO:0051252,GO:0051254,GO:0060216,GO:0060255,GO:0065007,GO:0071704,GO:0080090,GO:0090304,GO:0097159,GO:1901360,GO:1901362,GO:1901363,GO:1901576,GO:1902680,GO:2000112,GO:2001141	CBFB	core-binding factor subunit beta
	gene7700	1.66287	3.69402	1.88078e-05	0.00201977	PF01094; PF13458	GO:0001640,GO:0001641,GO:0003008,GO:0003674,GO:0004871,GO:0004872,GO:0004888,GO:0004930,GO:0005246,GO:0005575,GO:0005886,GO:0005887,GO:0007154,GO:0007165,GO:0007166,GO:0007186,GO:0007187,GO:0007188,GO:0007193,GO:0007196,GO:0007215,GO:0007216,GO:0007267,GO:0007268,GO:0007270,GO:0007600,GO:0008066,GO:0008150,GO:0009987,GO:0010646,GO:0014069,GO:0016020,GO:0016021,GO:0016247,GO:0019233,GO:0023051,GO:0023052,GO:0030424,GO:0031644,GO:0032501,GO:0035249,GO:0038023,GO:0042734,GO:0042995,GO:0043005,GO:0043197,GO:0044057,GO:0044309,GO:0044422,GO:0044424,GO:0044425,GO:0044430,GO:0044446,GO:0044456,GO:0044459,GO:0044463,GO:0044464,GO:0044699,GO:0044700,GO:0044707,GO:0044763,GO:0045211,GO:0048786,GO:0050789,GO:0050794,GO:0050804,GO:0050877,GO:0050896,GO:0051239,GO:0051716,GO:0051930,GO:0051931,GO:0051966,GO:0060089,GO:0065007,GO:0097060,GO:0097386,GO:0097449,GO:0097458	Grm3	Metabotropic glutamate receptor 3
	gene19461	1.65507	5.13575	1.13468e-08	3.64161e-06	PF00664; PF00005	GO:0000166,GO:0001882,GO:0001883,GO:0003674,GO:0003824,GO:0005215,GO:0005488,GO:0005524,GO:0005575,GO:0005739,GO:0005743,GO:0006139,GO:0006152,GO:0006163,GO:0006195,GO:0006200,GO:0006725,GO:0006753,GO:0006793,GO:0006796,GO:0006807,GO:0006810,GO:0008150,GO:0008152,GO:0009056,GO:0009116,GO:0009117,GO:0009119,GO:0009123,GO:0009125,GO:0009126,GO:0009128,GO:0009141,GO:0009143,GO:0009144,GO:0009146,GO:0009150,GO:0009154,GO:0009158,GO:0009161,GO:0009164,GO:0009166,GO:0009167,GO:0009169,GO:0009199,GO:0009203,GO:0009205,GO:0009207,GO:0009259,GO:0009261,GO:0009987,GO:0015399,GO:0015405,GO:0016020,GO:0016021,GO:0016462,GO:0016787,GO:0016817,GO:0016818,GO:0016820,GO:0016887,GO:0017076,GO:0017111,GO:0019439,GO:0019637,GO:0019693,GO:0019866,GO:0022804,GO:0022857,GO:0030554,GO:0031090,GO:0031966,GO:0032549,GO:0032550,GO:0032553,GO:0032555,GO:0032559,GO:0034641,GO:0034655,GO:0035639,GO:0036094,GO:0042278,GO:0042454,GO:0042623,GO:0042626,GO:0043167,GO:0043168,GO:0043226,GO:0043227,GO:0043229,GO:0043231,GO:0043492,GO:0044237,GO:0044238,GO:0044248,GO:0044270,GO:0044281,GO:0044422,GO:0044424,GO:0044425,GO:0044429,GO:0044444,GO:0044446,GO:0044464,GO:0044699,GO:0044710,GO:0044712,GO:0044763,GO:0044765,GO:0046034,GO:0046128,GO:0046130,GO:0046434,GO:0046483,GO:0046700,GO:0051234,GO:0055085,GO:0055086,GO:0071704,GO:0072521,GO:0072523,GO:0097159,GO:0097367,GO:1901135,GO:1901136,GO:1901265,GO:1901292,GO:1901360,GO:1901361,GO:1901363,GO:1901564,GO:1901565,GO:1901575,GO:1901657,GO:1901658	abcb8	ATP-binding cassette sub-family B member 8%2C mitochondrial
	gene6842	1.65108	4.53997	8.43914e-05	0.00688393	PF13927; PF07679	GO:0003674,GO:0005488,GO:0005539,GO:0005575,GO:0005886,GO:0007155,GO:0008150,GO:0008201,GO:0016020,GO:0016021,GO:0016337,GO:0022610,GO:0043167,GO:0043168,GO:0044425,GO:0044464,GO:0044699,GO:0097367,GO:0098602,GO:1901681	hypothetical protein	Reticulocyte-binding protein 2-like a
	gene1253	1.64995	4.39697	3.40837e-06	0.000495612	PF08240; PF00153	GO:0003674,GO:0003824,GO:0004022,GO:0005488,GO:0005575,GO:0005737,GO:0006066,GO:0006067,GO:0006069,GO:0008150,GO:0008152,GO:0008270,GO:0016491,GO:0016614,GO:0016616,GO:0034308,GO:0043167,GO:0043169,GO:0044281,GO:0044424,GO:0044464,GO:0044699,GO:0044710,GO:0046872,GO:0046914,GO:0051903,GO:0055114,GO:0071704,GO:1901615	hypothetical protein	Alcohol dehydrogenase Class-3
	gene9220	1.63809	5.77751	1.41275e-06	0.000232915	PF07716	GO:0001071,GO:0003674,GO:0003676,GO:0003677,GO:0003690,GO:0003700,GO:0005488,GO:0005575,GO:0005634,GO:0006139,GO:0006351,GO:0006355,GO:0006366,GO:0006725,GO:0006807,GO:0007275,GO:0008150,GO:0008152,GO:0009058,GO:0009059,GO:0009889,GO:0009987,GO:0010468,GO:0010556,GO:0016070,GO:0018130,GO:0019219,GO:0019222,GO:0019438,GO:0030154,GO:0031323,GO:0031326,GO:0032501,GO:0032502,GO:0032774,GO:0034641,GO:0034645,GO:0034654,GO:0035914,GO:0043170,GO:0043226,GO:0043227,GO:0043229,GO:0043231,GO:0043565,GO:0043566,GO:0044237,GO:0044238,GO:0044249,GO:0044260,GO:0044271,GO:0044424,GO:0044464,GO:0044699,GO:0044707,GO:0044763,GO:0044767,GO:0046483,GO:0048511,GO:0048869,GO:0050789,GO:0050794,GO:0051171,GO:0051252,GO:0060255,GO:0065007,GO:0071704,GO:0080090,GO:0090304,GO:0097159,GO:1901360,GO:1901362,GO:1901363,GO:1901576,GO:2000112,GO:2001141	HLF	Hepatic leukemia factor
	gene25085	1.63789	5.40056	5.18211e-05	0.00466609	0	GO:0003674,GO:0005575,GO:0008150	hypothetical protein	hypothetical protein
	gene16832	1.63252	5.52631	7.29204e-07	0.00013337	0	0	hypothetical protein	hypothetical protein
	gene14169	1.62813	5.7847	5.42711e-07	0.00010268	0	0	hypothetical protein	hypothetical protein
	gene22188	1.62309	6.25004	3.67937e-10	1.68897e-07	PF00225; PF16796	GO:0000166,GO:0001882,GO:0001883,GO:0003674,GO:0003774,GO:0003777,GO:0003824,GO:0005488,GO:0005515,GO:0005524,GO:0005575,GO:0005737,GO:0005856,GO:0005871,GO:0005874,GO:0005875,GO:0006139,GO:0006152,GO:0006163,GO:0006195,GO:0006200,GO:0006725,GO:0006753,GO:0006793,GO:0006796,GO:0006807,GO:0006928,GO:0007017,GO:0007018,GO:0008017,GO:0008092,GO:0008150,GO:0008152,GO:0009056,GO:0009116,GO:0009117,GO:0009119,GO:0009123,GO:0009125,GO:0009126,GO:0009128,GO:0009141,GO:0009143,GO:0009144,GO:0009146,GO:0009150,GO:0009154,GO:0009158,GO:0009161,GO:0009164,GO:0009166,GO:0009167,GO:0009169,GO:0009199,GO:0009203,GO:0009205,GO:0009207,GO:0009259,GO:0009261,GO:0009987,GO:0015631,GO:0016462,GO:0016787,GO:0016817,GO:0016818,GO:0016887,GO:0017076,GO:0017111,GO:0019439,GO:0019637,GO:0019693,GO:0030554,GO:0032403,GO:0032549,GO:0032550,GO:0032553,GO:0032555,GO:0032559,GO:0032991,GO:0034641,GO:0034655,GO:0035639,GO:0036094,GO:0042278,GO:0042454,GO:0043167,GO:0043168,GO:0043226,GO:0043228,GO:0043229,GO:0043232,GO:0043234,GO:0044237,GO:0044238,GO:0044248,GO:0044270,GO:0044281,GO:0044422,GO:0044424,GO:0044430,GO:0044446,GO:0044464,GO:0044699,GO:0044710,GO:0044712,GO:0044763,GO:0046034,GO:0046128,GO:0046130,GO:0046434,GO:0046483,GO:0046700,GO:0055086,GO:0071704,GO:0072521,GO:0072523,GO:0097159,GO:0097367,GO:1901135,GO:1901136,GO:1901265,GO:1901292,GO:1901360,GO:1901361,GO:1901363,GO:1901564,GO:1901565,GO:1901575,GO:1901657,GO:1901658	ATK4	Kinesin-4
	gene26569	1.6178	6.14539	7.4152e-07	0.000133666	PF00169	GO:0003674,GO:0005083,GO:0005096,GO:0005488,GO:0005575,GO:0005768,GO:0006140,GO:0008047,GO:0008060,GO:0008104,GO:0008150,GO:0008270,GO:0009118,GO:0009719,GO:0009894,GO:0009987,GO:0010008,GO:0010033,GO:0016020,GO:0019219,GO:0019220,GO:0019222,GO:0030234,GO:0030695,GO:0030811,GO:0031090,GO:0031323,GO:0031329,GO:0032312,GO:0032318,GO:0033036,GO:0033121,GO:0033124,GO:0033365,GO:0034613,GO:0036010,GO:0042221,GO:0043085,GO:0043087,GO:0043167,GO:0043169,GO:0043226,GO:0043227,GO:0043229,GO:0043231,GO:0043547,GO:0044093,GO:0044422,GO:0044424,GO:0044440,GO:0044444,GO:0044446,GO:0044464,GO:0046872,GO:0046914,GO:0050789,GO:0050790,GO:0050794,GO:0050896,GO:0051171,GO:0051174,GO:0051179,GO:0051336,GO:0051345,GO:0051641,GO:0051716,GO:0060589,GO:0065007,GO:0065009,GO:0070727,GO:0070848,GO:0070887,GO:0071310,GO:0071363,GO:0071495,GO:0080090,GO:0098588,GO:1900542,GO:1990089,GO:1990090	ACAP2	Arf-GAP with coiled-coil%2C ANK repeat and PH domain-containing protein 2
	gene22124	1.61061	5.19276	2.95075e-05	0.00287833	0	GO:0000166,GO:0001882,GO:0001883,GO:0003674,GO:0003824,GO:0004672,GO:0005488,GO:0005524,GO:0006464,GO:0006468,GO:0006793,GO:0006796,GO:0008150,GO:0008152,GO:0009987,GO:0016301,GO:0016310,GO:0016740,GO:0016772,GO:0016773,GO:0017076,GO:0019538,GO:0030554,GO:0032549,GO:0032550,GO:0032553,GO:0032555,GO:0032559,GO:0035639,GO:0036094,GO:0036211,GO:0043167,GO:0043168,GO:0043170,GO:0043412,GO:0044237,GO:0044238,GO:0044260,GO:0044267,GO:0071704,GO:0097159,GO:0097367,GO:1901265,GO:1901363	hypothetical protein	hypothetical protein
	gene20455	1.60384	4.60117	1.34096e-07	3.04788e-05	PF01071; PF02844; PF02769; PF02843; PF00586; PF00551; PF15632	GO:0000166,GO:0001882,GO:0001883,GO:0003360,GO:0003674,GO:0003824,GO:0004637,GO:0004641,GO:0004644,GO:0005488,GO:0005524,GO:0005575,GO:0005737,GO:0005829,GO:0006082,GO:0006139,GO:0006144,GO:0006163,GO:0006164,GO:0006188,GO:0006189,GO:0006520,GO:0006544,GO:0006575,GO:0006725,GO:0006732,GO:0006753,GO:0006760,GO:0006793,GO:0006796,GO:0006807,GO:0008150,GO:0008152,GO:0008168,GO:0008652,GO:0009058,GO:0009069,GO:0009108,GO:0009112,GO:0009113,GO:0009117,GO:0009123,GO:0009124,GO:0009126,GO:0009127,GO:0009150,GO:0009152,GO:0009156,GO:0009161,GO:0009165,GO:0009167,GO:0009168,GO:0009259,GO:0009260,GO:0009396,GO:0009987,GO:0010033,GO:0010035,GO:0016053,GO:0016740,GO:0016741,GO:0016742,GO:0016874,GO:0016879,GO:0016882,GO:0017076,GO:0018130,GO:0019438,GO:0019637,GO:0019693,GO:0019752,GO:0021549,GO:0021987,GO:0030554,GO:0031982,GO:0031988,GO:0032259,GO:0032502,GO:0032549,GO:0032550,GO:0032553,GO:0032555,GO:0032559,GO:0034641,GO:0034654,GO:0035639,GO:0036094,GO:0042221,GO:0042398,GO:0042440,GO:0042558,GO:0042559,GO:0043167,GO:0043168,GO:0043169,GO:0043226,GO:0043227,GO:0043230,GO:0043436,GO:0044237,GO:0044238,GO:0044249,GO:0044271,GO:0044281,GO:0044283,GO:0044421,GO:0044424,GO:0044444,GO:0044464,GO:0044699,GO:0044710,GO:0044711,GO:0044763,GO:0044767,GO:0046040,GO:0046112,GO:0046148,GO:0046390,GO:0046394,GO:0046483,GO:0046653,GO:0046654,GO:0046872,GO:0048856,GO:0050896,GO:0051186,GO:0051188,GO:0055086,GO:0065010,GO:0070062,GO:0071704,GO:0072521,GO:0072522,GO:0090407,GO:0097159,GO:0097367,GO:1901135,GO:1901137,GO:1901265,GO:1901293,GO:1901360,GO:1901362,GO:1901363,GO:1901564,GO:1901566,GO:1901576,GO:1901605,GO:1901607	GART	Trifunctional purine biosynthetic protein Adenosine-3
	gene8774	1.60139	4.39766	1.42936e-06	0.000233486	0	GO:0005575,GO:0005576	VWA7	von Willebrand factor A domain-containing protein 7
	gene6947	1.59021	7.06404	7.38177e-09	2.50456e-06	PF12489	GO:0000988,GO:0000989,GO:0003006,GO:0003674,GO:0003712,GO:0003713,GO:0005102,GO:0005488,GO:0005515,GO:0005575,GO:0005634,GO:0006139,GO:0006351,GO:0006355,GO:0006725,GO:0006807,GO:0007165,GO:0008150,GO:0008152,GO:0008406,GO:0008584,GO:0009058,GO:0009059,GO:0009719,GO:0009725,GO:0009889,GO:0009891,GO:0009893,GO:0009987,GO:0010033,GO:0010468,GO:0010556,GO:0010557,GO:0010604,GO:0010628,GO:0016070,GO:0018130,GO:0019219,GO:0019222,GO:0019438,GO:0022414,GO:0030518,GO:0030521,GO:0030522,GO:0031323,GO:0031325,GO:0031326,GO:0031328,GO:0032502,GO:0032774,GO:0034641,GO:0034645,GO:0034654,GO:0035257,GO:0035258,GO:0042221,GO:0043170,GO:0043226,GO:0043227,GO:0043229,GO:0043231,GO:0044237,GO:0044238,GO:0044249,GO:0044260,GO:0044271,GO:0044424,GO:0044464,GO:0044699,GO:0044702,GO:0044767,GO:0045893,GO:0045935,GO:0046483,GO:0048513,GO:0048518,GO:0048522,GO:0048608,GO:0048856,GO:0050681,GO:0050789,GO:0050794,GO:0050896,GO:0051171,GO:0051173,GO:0051252,GO:0051254,GO:0051427,GO:0051716,GO:0060255,GO:0065007,GO:0071704,GO:0080090,GO:0090304,GO:1901360,GO:1901362,GO:1901576,GO:1902680,GO:2000112,GO:2001141	NCOA4	Nuclear receptor coactivator 4
	gene3078	1.58294	5.07519	1.54111e-05	0.00175141	0	GO:0003674,GO:0003824,GO:0004175,GO:0004222,GO:0005488,GO:0005509,GO:0006508,GO:0007165,GO:0007166,GO:0007229,GO:0008150,GO:0008152,GO:0008233,GO:0008237,GO:0009987,GO:0016787,GO:0019538,GO:0043167,GO:0043169,GO:0043170,GO:0044238,GO:0046872,GO:0050789,GO:0050794,GO:0050896,GO:0051716,GO:0065007,GO:0070011,GO:0071704	hypothetical protein	hypothetical protein
	gene2754	1.58234	3.89343	2.09855e-05	0.00218352	PF09113	GO:0003674,GO:0003824,GO:0004497,GO:0008150,GO:0008152,GO:0016491,GO:0016705,GO:0016715,GO:0044699,GO:0044710,GO:0055114	hypothetical protein	hypothetical protein
	gene14582	1.58047	6.2842	7.9979e-08	1.9106e-05	PF00069; PF07714	GO:0000165,GO:0000166,GO:0001882,GO:0001883,GO:0003674,GO:0003824,GO:0004672,GO:0004674,GO:0004702,GO:0004707,GO:0004871,GO:0005057,GO:0005488,GO:0005515,GO:0005524,GO:0005575,GO:0005634,GO:0005737,GO:0006464,GO:0006468,GO:0006793,GO:0006796,GO:0007049,GO:0007165,GO:0008150,GO:0008152,GO:0009987,GO:0016301,GO:0016310,GO:0016740,GO:0016772,GO:0016773,GO:0017076,GO:0019538,GO:0019899,GO:0019900,GO:0019901,GO:0023014,GO:0030554,GO:0032549,GO:0032550,GO:0032553,GO:0032555,GO:0032559,GO:0035556,GO:0035639,GO:0036094,GO:0036211,GO:0043167,GO:0043168,GO:0043170,GO:0043226,GO:0043227,GO:0043229,GO:0043231,GO:0043412,GO:0044237,GO:0044238,GO:0044260,GO:0044267,GO:0044424,GO:0044464,GO:0044699,GO:0044710,GO:0044763,GO:0046982,GO:0046983,GO:0050789,GO:0050794,GO:0050896,GO:0051716,GO:0060089,GO:0065007,GO:0071704,GO:0097159,GO:0097367,GO:1901265,GO:1901363	Mapk6	Mitogen-activated protein kinase 6
	gene12855	1.57482	3.34972	1.01684e-06	0.000176335	0	0	hypothetical protein	hypothetical protein
	gene24524	1.57388	2.39656	0.000106699	0.00827556	PF13920; PF00097; PF13639; PF13923; PF14447; PF13445; PF14634	GO:0003674,GO:0003824,GO:0005488,GO:0005575,GO:0005739,GO:0005741,GO:0005783,GO:0005789,GO:0006464,GO:0006914,GO:0008150,GO:0008152,GO:0008270,GO:0009056,GO:0009987,GO:0016020,GO:0016021,GO:0016567,GO:0016874,GO:0019538,GO:0019867,GO:0031090,GO:0031966,GO:0031968,GO:0032446,GO:0036211,GO:0043167,GO:0043169,GO:0043170,GO:0043226,GO:0043227,GO:0043229,GO:0043231,GO:0043412,GO:0044237,GO:0044238,GO:0044248,GO:0044260,GO:0044267,GO:0044422,GO:0044424,GO:0044425,GO:0044429,GO:0044432,GO:0044444,GO:0044446,GO:0044464,GO:0046872,GO:0046914,GO:0070647,GO:0071704,GO:0098588,GO:0098589	Rnf185	E3 Ubiquitin-protein ligase RNF185
	gene23116	1.56508	7.03045	1.1364e-10	5.78355e-08	PF02010; PF08016; PF01477; PF00801; PF01825	GO:0003002,GO:0003127,GO:0003674,GO:0005215,GO:0005216,GO:0005261,GO:0005262,GO:0005488,GO:0005515,GO:0005575,GO:0005886,GO:0005929,GO:0006810,GO:0006811,GO:0006812,GO:0006816,GO:0007389,GO:0008150,GO:0008324,GO:0009581,GO:0009582,GO:0009605,GO:0009612,GO:0009628,GO:0009719,GO:0009726,GO:0009798,GO:0009987,GO:0015075,GO:0015085,GO:0015267,GO:0016020,GO:0016021,GO:0022803,GO:0022838,GO:0022857,GO:0022890,GO:0022891,GO:0022892,GO:0030001,GO:0031090,GO:0031253,GO:0031513,GO:0032501,GO:0032502,GO:0032991,GO:0034220,GO:0034702,GO:0034703,GO:0034704,GO:0042995,GO:0043226,GO:0043227,GO:0043234,GO:0044422,GO:0044425,GO:0044441,GO:0044459,GO:0044463,GO:0044464,GO:0044699,GO:0044707,GO:0044763,GO:0044765,GO:0044767,GO:0046873,GO:0050896,GO:0050982,GO:0051234,GO:0051606,GO:0055085,GO:0060170,GO:0060972,GO:0070588,GO:0070838,GO:0070986,GO:0072372,GO:0072509,GO:0072511,GO:0098588,GO:0098589,GO:0098590,GO:1902495,GO:1990351	hypothetical protein	Polycystic kidney disease 1-related protein
	gene19338	1.56497	3.95421	1.28053e-06	0.000218821	PF00665; PF00078	GO:0003674,GO:0003676,GO:0003677,GO:0003723,GO:0003824,GO:0003887,GO:0003964,GO:0004175,GO:0004190,GO:0004518,GO:0004519,GO:0005488,GO:0005575,GO:0005737,GO:0006139,GO:0006259,GO:0006260,GO:0006261,GO:0006278,GO:0006310,GO:0006508,GO:0006725,GO:0006807,GO:0008150,GO:0008152,GO:0008233,GO:0009058,GO:0009059,GO:0009987,GO:0015074,GO:0016740,GO:0016772,GO:0016779,GO:0016787,GO:0016788,GO:0019538,GO:0034061,GO:0034641,GO:0034645,GO:0043167,GO:0043169,GO:0043170,GO:0044237,GO:0044238,GO:0044249,GO:0044260,GO:0044424,GO:0044464,GO:0046483,GO:0046872,GO:0070001,GO:0070011,GO:0071704,GO:0090304,GO:0090305,GO:0097159,GO:1901360,GO:1901363,GO:1901576	Tf2-9	Transposon Tf2-9 polyprotein
	gene1409	1.55633	5.2707	0.000120053	0.00903696	PF13898	GO:0003674,GO:0005575,GO:0008150	fam188b	protein FAM188B
	gene25885	1.53608	4.64288	5.50773e-07	0.000103153	PF00754; PF00084	GO:0003674,GO:0005575,GO:0005886,GO:0008150,GO:0016020,GO:0016021,GO:0044425,GO:0044464	Csmd3	CUB and sushi domain-containing protein 3
	gene24392	1.52188	6.08462	2.73724e-06	0.000418834	0	0	hypothetical protein	hypothetical protein
	gene13445	1.51766	5.57848	6.62934e-05	0.00568496	PF07281	GO:0001101,GO:0003674,GO:0005488,GO:0005515,GO:0005575,GO:0005783,GO:0005789,GO:0006066,GO:0006355,GO:0006357,GO:0006629,GO:0006638,GO:0006639,GO:0006641,GO:0006694,GO:0006695,GO:0006950,GO:0006984,GO:0006991,GO:0007165,GO:0008134,GO:0008150,GO:0008152,GO:0008202,GO:0008203,GO:0008610,GO:0009058,GO:0009653,GO:0009719,GO:0009725,GO:0009889,GO:0009890,GO:0009891,GO:0009892,GO:0009893,GO:0009987,GO:0010033,GO:0010243,GO:0010468,GO:0010556,GO:0010557,GO:0010565,GO:0010604,GO:0010628,GO:0010894,GO:0016020,GO:0016021,GO:0016125,GO:0016126,GO:0019216,GO:0019217,GO:0019218,GO:0019219,GO:0019222,GO:0031090,GO:0031323,GO:0031324,GO:0031325,GO:0031326,GO:0031327,GO:0031328,GO:0032502,GO:0032868,GO:0032933,GO:0032937,GO:0032991,GO:0033554,GO:0033993,GO:0042221,GO:0042304,GO:0042472,GO:0042474,GO:0043226,GO:0043227,GO:0043229,GO:0043231,GO:0043234,GO:0043434,GO:0044237,GO:0044238,GO:0044255,GO:0044281,GO:0044283,GO:0044422,GO:0044424,GO:0044425,GO:0044432,GO:0044444,GO:0044446,GO:0044464,GO:0044699,GO:0044710,GO:0044711,GO:0044763,GO:0044767,GO:0045717,GO:0045833,GO:0045893,GO:0045922,GO:0045935,GO:0045939,GO:0045944,GO:0046165,GO:0046486,GO:0046890,GO:0048518,GO:0048519,GO:0048522,GO:0048523,GO:0048598,GO:0048856,GO:0050789,GO:0050794,GO:0050810,GO:0050896,GO:0051055,GO:0051171,GO:0051173,GO:0051252,GO:0051254,GO:0051716,GO:0060021,GO:0060255,GO:0060363,GO:0065007,GO:0070542,GO:0071501,GO:0071704,GO:0080090,GO:0097094,GO:0098588,GO:0098589,GO:1901360,GO:1901362,GO:1901576,GO:1901615,GO:1901617,GO:1901652,GO:1901698,GO:1901700,GO:1902680,GO:2000112,GO:2001141	Insig2	Insulin-induced gene 2 protein
	gene13780	1.51419	5.40099	2.06333e-07	4.39132e-05	PF00063; PF00169	GO:0000146,GO:0000166,GO:0001726,GO:0001882,GO:0001883,GO:0003674,GO:0003774,GO:0003779,GO:0003824,GO:0005488,GO:0005515,GO:0005516,GO:0005524,GO:0005543,GO:0005547,GO:0005575,GO:0005730,GO:0005737,GO:0005829,GO:0005856,GO:0005886,GO:0005938,GO:0006139,GO:0006152,GO:0006163,GO:0006195,GO:0006200,GO:0006725,GO:0006753,GO:0006793,GO:0006796,GO:0006807,GO:0006810,GO:0008092,GO:0008150,GO:0008152,GO:0008289,GO:0008360,GO:0009056,GO:0009116,GO:0009117,GO:0009119,GO:0009123,GO:0009125,GO:0009126,GO:0009128,GO:0009141,GO:0009143,GO:0009144,GO:0009146,GO:0009150,GO:0009154,GO:0009158,GO:0009161,GO:0009164,GO:0009166,GO:0009167,GO:0009169,GO:0009199,GO:0009203,GO:0009205,GO:0009207,GO:0009259,GO:0009261,GO:0009987,GO:0016020,GO:0016459,GO:0016462,GO:0016787,GO:0016817,GO:0016818,GO:0016887,GO:0017076,GO:0017111,GO:0019439,GO:0019637,GO:0019693,GO:0022407,GO:0022409,GO:0022603,GO:0022604,GO:0030027,GO:0030155,GO:0030175,GO:0030554,GO:0030705,GO:0030898,GO:0031253,GO:0031344,GO:0031527,GO:0032403,GO:0032433,GO:0032549,GO:0032550,GO:0032553,GO:0032555,GO:0032559,GO:0032991,GO:0034641,GO:0034655,GO:0035091,GO:0035639,GO:0036094,GO:0042278,GO:0042454,GO:0042623,GO:0042995,GO:0043005,GO:0043025,GO:0043167,GO:0043168,GO:0043226,GO:0043228,GO:0043229,GO:0043232,GO:0043234,GO:0044087,GO:0044237,GO:0044238,GO:0044248,GO:0044270,GO:0044281,GO:0044297,GO:0044422,GO:0044424,GO:0044425,GO:0044428,GO:0044430,GO:0044444,GO:0044446,GO:0044459,GO:0044463,GO:0044464,GO:0044699,GO:0044710,GO:0044712,GO:0044763,GO:0044765,GO:0045785,GO:0046034,GO:0046128,GO:0046130,GO:0046434,GO:0046483,GO:0046700,GO:0046907,GO:0048518,GO:0048522,GO:0050789,GO:0050793,GO:0050794,GO:0051015,GO:0051128,GO:0051234,GO:0051489,GO:0051649,GO:0055086,GO:0060002,GO:0060491,GO:0065007,GO:0065008,GO:0071704,GO:0072521,GO:0072523,GO:0097159,GO:0097367,GO:0097458,GO:1901135,GO:1901136,GO:1901265,GO:1901292,GO:1901360,GO:1901361,GO:1901363,GO:1901564,GO:1901565,GO:1901575,GO:1901657,GO:1901658,GO:1901981,GO:1902582	Myo10	Unconventional myosin-X
	gene10121	1.51389	4.31233	3.53563e-06	0.000507808	PF06664	GO:0000139,GO:0003674,GO:0005488,GO:0005515,GO:0005575,GO:0005794,GO:0007165,GO:0007166,GO:0007275,GO:0008150,GO:0009987,GO:0012506,GO:0016020,GO:0016021,GO:0016055,GO:0017147,GO:0030659,GO:0031090,GO:0031410,GO:0031982,GO:0032501,GO:0032502,GO:0043226,GO:0043227,GO:0043229,GO:0043231,GO:0044422,GO:0044424,GO:0044425,GO:0044431,GO:0044433,GO:0044444,GO:0044446,GO:0044464,GO:0044699,GO:0044707,GO:0044767,GO:0050789,GO:0050794,GO:0050896,GO:0051716,GO:0065007,GO:0098588	WLS	protein wntless-like
	gene7770	1.51198	4.14798	5.52174e-06	0.000738682	0	0	hypothetical protein	hypothetical protein
	gene24096	1.50222	3.6162	6.69896e-05	0.0057237	PF17284; PF01564	GO:0000096,GO:0003674,GO:0003824,GO:0004766,GO:0005575,GO:0005829,GO:0006082,GO:0006520,GO:0006555,GO:0006576,GO:0006595,GO:0006596,GO:0006597,GO:0006790,GO:0006807,GO:0008150,GO:0008152,GO:0008215,GO:0009058,GO:0009066,GO:0009308,GO:0009309,GO:0009987,GO:0016740,GO:0016765,GO:0016768,GO:0019752,GO:0031982,GO:0031988,GO:0034641,GO:0042401,GO:0043226,GO:0043227,GO:0043230,GO:0043436,GO:0044106,GO:0044237,GO:0044238,GO:0044249,GO:0044271,GO:0044281,GO:0044421,GO:0044424,GO:0044444,GO:0044464,GO:0044699,GO:0044710,GO:0044763,GO:0065010,GO:0070062,GO:0071704,GO:1901564,GO:1901566,GO:1901576,GO:1901605	SMS	Spermine synthase
	gene15777	1.49769	5.82116	1.66832e-07	3.71971e-05	PF00225; PF16796; PF16697; PF12423	GO:0000166,GO:0001882,GO:0001883,GO:0003674,GO:0003774,GO:0003777,GO:0003824,GO:0005488,GO:0005515,GO:0005524,GO:0005575,GO:0005737,GO:0005856,GO:0005871,GO:0005874,GO:0005875,GO:0006928,GO:0007017,GO:0007018,GO:0008017,GO:0008092,GO:0008150,GO:0008152,GO:0009987,GO:0015631,GO:0016462,GO:0016787,GO:0016817,GO:0016818,GO:0017076,GO:0017111,GO:0030554,GO:0032403,GO:0032549,GO:0032550,GO:0032553,GO:0032555,GO:0032559,GO:0032991,GO:0035639,GO:0036094,GO:0042995,GO:0043005,GO:0043025,GO:0043167,GO:0043168,GO:0043226,GO:0043228,GO:0043229,GO:0043232,GO:0043234,GO:0044297,GO:0044422,GO:0044424,GO:0044430,GO:0044446,GO:0044464,GO:0044699,GO:0044763,GO:0097159,GO:0097367,GO:0097458,GO:1901265,GO:1901363	Kif1a	Kinesin-like protein KIF1A
	gene23399	1.49734	5.2359	0.000103273	0.00806963	PF02020	GO:0003674,GO:0003676,GO:0003723,GO:0003743,GO:0005488,GO:0005515,GO:0005575,GO:0005737,GO:0006412,GO:0006413,GO:0006417,GO:0006446,GO:0008135,GO:0008150,GO:0008152,GO:0009058,GO:0009059,GO:0009889,GO:0009987,GO:0010468,GO:0010556,GO:0010608,GO:0016281,GO:0019222,GO:0019538,GO:0031323,GO:0031326,GO:0032268,GO:0032991,GO:0034645,GO:0043170,GO:0043234,GO:0044237,GO:0044238,GO:0044249,GO:0044260,GO:0044267,GO:0044424,GO:0044444,GO:0044464,GO:0050789,GO:0050794,GO:0051246,GO:0060255,GO:0065007,GO:0071704,GO:0080090,GO:0097159,GO:1901363,GO:1901576,GO:2000112	Eif4g2	Eukaryotic translation initiation factor 4 gamma 2
	gene22765	1.48433	3.8048	8.41236e-05	0.00688393	PF13793; PF14572; PF00156	GO:0000166,GO:0000287,GO:0001882,GO:0001883,GO:0002189,GO:0003674,GO:0003824,GO:0004749,GO:0005488,GO:0005515,GO:0005524,GO:0005575,GO:0006015,GO:0006082,GO:0006139,GO:0006144,GO:0006163,GO:0006164,GO:0006167,GO:0006725,GO:0006753,GO:0006793,GO:0006796,GO:0006807,GO:0007399,GO:0008150,GO:0008152,GO:0009058,GO:0009112,GO:0009113,GO:0009116,GO:0009117,GO:0009119,GO:0009123,GO:0009124,GO:0009126,GO:0009127,GO:0009150,GO:0009152,GO:0009156,GO:0009161,GO:0009163,GO:0009165,GO:0009167,GO:0009168,GO:0009259,GO:0009260,GO:0009987,GO:0016208,GO:0016301,GO:0016310,GO:0016740,GO:0016772,GO:0016778,GO:0017076,GO:0018130,GO:0019001,GO:0019003,GO:0019438,GO:0019637,GO:0019693,GO:0030246,GO:0030554,GO:0031099,GO:0031100,GO:0032502,GO:0032549,GO:0032550,GO:0032553,GO:0032555,GO:0032559,GO:0032561,GO:0032991,GO:0034418,GO:0034641,GO:0034654,GO:0035639,GO:0036094,GO:0042278,GO:0042440,GO:0042451,GO:0042455,GO:0042802,GO:0042803,GO:0043167,GO:0043168,GO:0043169,GO:0043234,GO:0043531,GO:0044237,GO:0044238,GO:0044249,GO:0044271,GO:0044281,GO:0044283,GO:0044699,GO:0044710,GO:0044711,GO:0044763,GO:0044767,GO:0046033,GO:0046100,GO:0046101,GO:0046112,GO:0046128,GO:0046129,GO:0046148,GO:0046390,GO:0046391,GO:0046415,GO:0046483,GO:0046872,GO:0046983,GO:0048513,GO:0048731,GO:0048856,GO:0055086,GO:0071704,GO:0072521,GO:0072522,GO:0090407,GO:0097159,GO:0097367,GO:1901135,GO:1901137,GO:1901265,GO:1901293,GO:1901360,GO:1901362,GO:1901363,GO:1901564,GO:1901566,GO:1901576,GO:1901657,GO:1901659,GO:1902494,GO:1990234	Prps1	Ribose-phosphate pyrophosphokinase 1
	gene1047	1.482	6.15369	1.68231e-06	0.000267921	PF16794; PF00041	GO:0005575,GO:0005634,GO:0006139,GO:0006351,GO:0006355,GO:0006725,GO:0006807,GO:0008150,GO:0008152,GO:0009058,GO:0009059,GO:0009889,GO:0009987,GO:0010468,GO:0010556,GO:0016070,GO:0018130,GO:0019219,GO:0019222,GO:0019438,GO:0031323,GO:0031326,GO:0032774,GO:0034641,GO:0034645,GO:0034654,GO:0043170,GO:0043226,GO:0043227,GO:0043229,GO:0043231,GO:0044237,GO:0044238,GO:0044249,GO:0044260,GO:0044271,GO:0044424,GO:0044464,GO:0046483,GO:0050789,GO:0050794,GO:0051171,GO:0051252,GO:0060255,GO:0065007,GO:0071704,GO:0080090,GO:0090304,GO:1901360,GO:1901362,GO:1901576,GO:2000112,GO:2001141	ATF7IP	Activating transcription factor 7-interacting protein 1
	gene10018	1.47688	5.47155	2.18745e-05	0.00224607	PF00001; PF10320; PF10328	GO:0001653,GO:0001664,GO:0001932,GO:0003674,GO:0004871,GO:0004872,GO:0004888,GO:0004930,GO:0005102,GO:0005488,GO:0005515,GO:0005575,GO:0005856,GO:0005886,GO:0005887,GO:0006140,GO:0007165,GO:0007166,GO:0007186,GO:0007218,GO:0008150,GO:0008188,GO:0008528,GO:0009889,GO:0009966,GO:0009987,GO:0010646,GO:0015629,GO:0016020,GO:0016021,GO:0019219,GO:0019220,GO:0019222,GO:0023051,GO:0030594,GO:0030799,GO:0030802,GO:0030808,GO:0030814,GO:0030817,GO:0031279,GO:0031323,GO:0031326,GO:0031399,GO:0031628,GO:0032268,GO:0038023,GO:0042325,GO:0043226,GO:0043228,GO:0043229,GO:0043232,GO:0043408,GO:0043549,GO:0044424,GO:0044425,GO:0044459,GO:0044464,GO:0045761,GO:0045859,GO:0048583,GO:0050789,GO:0050790,GO:0050794,GO:0050896,GO:0051171,GO:0051174,GO:0051246,GO:0051338,GO:0051339,GO:0051716,GO:0060089,GO:0060255,GO:0065007,GO:0065009,GO:0071900,GO:0080090,GO:1900371,GO:1900542,GO:1902531,GO:2000479	Npffr2	Neuropeptide FF receptor 2
	gene21810	1.47052	4.16601	9.90382e-06	0.00119515	0	0	hypothetical protein	hypothetical protein
	gene14654	1.46733	3.5735	2.67047e-05	0.0026379	PF00178	GO:0000981,GO:0001071,GO:0003674,GO:0003676,GO:0003677,GO:0003700,GO:0005488,GO:0005575,GO:0005634,GO:0005654,GO:0006139,GO:0006351,GO:0006355,GO:0006357,GO:0006366,GO:0006725,GO:0006807,GO:0008150,GO:0008152,GO:0009058,GO:0009059,GO:0009889,GO:0009891,GO:0009893,GO:0009987,GO:0010468,GO:0010556,GO:0010557,GO:0010604,GO:0010628,GO:0016070,GO:0018130,GO:0019219,GO:0019222,GO:0019438,GO:0030154,GO:0031323,GO:0031325,GO:0031326,GO:0031328,GO:0032502,GO:0032774,GO:0034641,GO:0034645,GO:0034654,GO:0043170,GO:0043226,GO:0043227,GO:0043229,GO:0043231,GO:0043565,GO:0044237,GO:0044238,GO:0044249,GO:0044260,GO:0044271,GO:0044422,GO:0044424,GO:0044428,GO:0044446,GO:0044464,GO:0044699,GO:0044763,GO:0044767,GO:0045893,GO:0045935,GO:0045944,GO:0046483,GO:0048518,GO:0048522,GO:0048869,GO:0050789,GO:0050794,GO:0051171,GO:0051173,GO:0051252,GO:0051254,GO:0060255,GO:0065007,GO:0071704,GO:0080090,GO:0090304,GO:0097159,GO:1901360,GO:1901362,GO:1901363,GO:1901576,GO:1902680,GO:2000112,GO:2001141	Elk1	ETS domain-containing protein Elk-1
	gene4582	1.45734	2.96099	5.30733e-05	0.00474236	0	0	hypothetical protein	hypothetical protein
	gene21148	1.45126	10.3807	3.96784e-07	7.80598e-05	PF05456	GO:0000082,GO:0002931,GO:0003674,GO:0005488,GO:0005515,GO:0005575,GO:0005634,GO:0005737,GO:0006417,GO:0006446,GO:0006950,GO:0007165,GO:0007166,GO:0007167,GO:0007169,GO:0007346,GO:0008150,GO:0008190,GO:0008286,GO:0009719,GO:0009725,GO:0009889,GO:0009890,GO:0009892,GO:0009987,GO:0010033,GO:0010243,GO:0010468,GO:0010556,GO:0010558,GO:0010605,GO:0010608,GO:0017148,GO:0019222,GO:0022402,GO:0030324,GO:0030371,GO:0031323,GO:0031324,GO:0031326,GO:0031327,GO:0031333,GO:0031369,GO:0031929,GO:0032268,GO:0032269,GO:0032502,GO:0032868,GO:0032869,GO:0032870,GO:0032991,GO:0035556,GO:0042221,GO:0043226,GO:0043227,GO:0043229,GO:0043231,GO:0043234,GO:0043254,GO:0043434,GO:0044087,GO:0044424,GO:0044464,GO:0044699,GO:0044763,GO:0044767,GO:0044770,GO:0044772,GO:0044843,GO:0045182,GO:0045471,GO:0045787,GO:0045931,GO:0045947,GO:0048513,GO:0048518,GO:0048519,GO:0048522,GO:0048523,GO:0048856,GO:0050789,GO:0050794,GO:0050896,GO:0051128,GO:0051129,GO:0051246,GO:0051248,GO:0051716,GO:0051726,GO:0060255,GO:0065007,GO:0070887,GO:0071310,GO:0071375,GO:0071417,GO:0071495,GO:0080090,GO:0097305,GO:1901652,GO:1901653,GO:1901698,GO:1901699,GO:1901700,GO:1901701,GO:1903047,GO:2000112,GO:2000113	Eif4ebp1	Eukaryotic translation initiation factor 4E-binding protein 1
	gene26704	1.45027	3.7107	1.20646e-05	0.00141931	PF00053	GO:0001964,GO:0002118,GO:0002121,GO:0002252,GO:0002376,GO:0003008,GO:0003674,GO:0005102,GO:0005488,GO:0005515,GO:0005575,GO:0005576,GO:0005578,GO:0005604,GO:0005605,GO:0005606,GO:0006582,GO:0006725,GO:0006928,GO:0006950,GO:0006952,GO:0006955,GO:0007059,GO:0007155,GO:0007411,GO:0007476,GO:0007498,GO:0007507,GO:0007610,GO:0008021,GO:0008150,GO:0008152,GO:0008582,GO:0009605,GO:0009653,GO:0009886,GO:0009887,GO:0009888,GO:0009987,GO:0016023,GO:0016321,GO:0018958,GO:0019748,GO:0022402,GO:0022610,GO:0030054,GO:0030155,GO:0030334,GO:0030424,GO:0031012,GO:0031410,GO:0031982,GO:0031987,GO:0031988,GO:0032501,GO:0032502,GO:0032879,GO:0032991,GO:0035001,GO:0035006,GO:0035010,GO:0035011,GO:0035107,GO:0035114,GO:0035120,GO:0036062,GO:0040007,GO:0040008,GO:0040011,GO:0040012,GO:0042440,GO:0042995,GO:0043005,GO:0043226,GO:0043227,GO:0043229,GO:0043231,GO:0043234,GO:0043256,GO:0044087,GO:0044237,GO:0044420,GO:0044421,GO:0044424,GO:0044444,GO:0044456,GO:0044464,GO:0044699,GO:0044707,GO:0044710,GO:0044763,GO:0044767,GO:0045087,GO:0045132,GO:0045202,GO:0045886,GO:0045926,GO:0045995,GO:0048513,GO:0048519,GO:0048523,GO:0048589,GO:0048610,GO:0048638,GO:0048640,GO:0048854,GO:0048856,GO:0050789,GO:0050793,GO:0050794,GO:0050807,GO:0050877,GO:0050896,GO:0050905,GO:0051093,GO:0051128,GO:0051129,GO:0051239,GO:0051270,GO:0051704,GO:0051705,GO:0051960,GO:0051961,GO:0051963,GO:0051964,GO:0060560,GO:0065007,GO:0071704,GO:0097458,GO:0097485,GO:1901360,GO:1901615,GO:1903046,GO:2000026,GO:2000145	LanA	Laminin subunit Alpha
	gene7920	1.44889	5.67185	6.03937e-05	0.00525605	PF14214; PF05970; PF02338; PF13604; PF13245	GO:0000002,GO:0000166,GO:0000723,GO:0001882,GO:0001883,GO:0003674,GO:0003676,GO:0003677,GO:0003678,GO:0003824,GO:0004003,GO:0004386,GO:0005488,GO:0005524,GO:0005575,GO:0005634,GO:0005739,GO:0006139,GO:0006259,GO:0006281,GO:0006310,GO:0006725,GO:0006807,GO:0006950,GO:0006974,GO:0006996,GO:0007005,GO:0008026,GO:0008094,GO:0008150,GO:0008152,GO:0009987,GO:0016043,GO:0016462,GO:0016787,GO:0016817,GO:0016818,GO:0016887,GO:0017076,GO:0017111,GO:0030554,GO:0032200,GO:0032392,GO:0032508,GO:0032549,GO:0032550,GO:0032553,GO:0032555,GO:0032559,GO:0033554,GO:0034641,GO:0035639,GO:0036094,GO:0042592,GO:0042623,GO:0043139,GO:0043141,GO:0043167,GO:0043168,GO:0043170,GO:0043226,GO:0043227,GO:0043229,GO:0043231,GO:0044237,GO:0044238,GO:0044260,GO:0044424,GO:0044444,GO:0044464,GO:0044699,GO:0044710,GO:0044763,GO:0046483,GO:0050896,GO:0051276,GO:0051716,GO:0060249,GO:0065007,GO:0065008,GO:0070035,GO:0071103,GO:0071704,GO:0071840,GO:0090304,GO:0097159,GO:0097367,GO:1901265,GO:1901360,GO:1901363,GO:1902589	pif1	ATP-dependent DNA helicase PIF1
	gene12489	1.43069	4.83085	4.17306e-06	0.000581521	PF05132	GO:0000428,GO:0001817,GO:0001819,GO:0002252,GO:0002376,GO:0002682,GO:0002684,GO:0003674,GO:0003676,GO:0003677,GO:0003824,GO:0003899,GO:0005488,GO:0005575,GO:0005634,GO:0005666,GO:0006139,GO:0006351,GO:0006383,GO:0006725,GO:0006807,GO:0006950,GO:0006952,GO:0006955,GO:0008150,GO:0008152,GO:0009058,GO:0009059,GO:0009605,GO:0009607,GO:0009615,GO:0009987,GO:0016070,GO:0016740,GO:0016772,GO:0016779,GO:0018130,GO:0019438,GO:0030880,GO:0031347,GO:0031349,GO:0032479,GO:0032481,GO:0032648,GO:0032728,GO:0032774,GO:0032991,GO:0034062,GO:0034641,GO:0034645,GO:0034654,GO:0043170,GO:0043207,GO:0043226,GO:0043227,GO:0043229,GO:0043231,GO:0043234,GO:0044237,GO:0044238,GO:0044249,GO:0044260,GO:0044271,GO:0044422,GO:0044424,GO:0044428,GO:0044446,GO:0044451,GO:0044464,GO:0045087,GO:0045088,GO:0045089,GO:0046483,GO:0048518,GO:0048583,GO:0048584,GO:0050776,GO:0050778,GO:0050789,GO:0050896,GO:0051239,GO:0051240,GO:0051607,GO:0051704,GO:0051707,GO:0055029,GO:0065007,GO:0071704,GO:0080134,GO:0090304,GO:0097159,GO:0098542,GO:1901360,GO:1901362,GO:1901363,GO:1901576,GO:1902494,GO:1990234	POLR3D	DNA-directed RNA polymerase III subunit RPC4
	gene21903	1.43069	6.44919	3.15376e-05	0.00303838	PF00782; PF00581	GO:0000188,GO:0001932,GO:0001933,GO:0002237,GO:0002682,GO:0002683,GO:0002697,GO:0002698,GO:0002819,GO:0003674,GO:0003824,GO:0004721,GO:0004725,GO:0005575,GO:0005634,GO:0005737,GO:0005794,GO:0006464,GO:0006469,GO:0006470,GO:0006793,GO:0006796,GO:0008138,GO:0008150,GO:0008152,GO:0009605,GO:0009607,GO:0009892,GO:0009966,GO:0009968,GO:0009987,GO:0010001,GO:0010033,GO:0010563,GO:0010605,GO:0010646,GO:0010648,GO:0016311,GO:0016787,GO:0016788,GO:0016791,GO:0017017,GO:0019220,GO:0019222,GO:0019538,GO:0023051,GO:0023057,GO:0030154,GO:0031323,GO:0031324,GO:0031347,GO:0031348,GO:0031399,GO:0031400,GO:0032101,GO:0032102,GO:0032268,GO:0032269,GO:0032496,GO:0032502,GO:0032872,GO:0032873,GO:0033549,GO:0033673,GO:0033993,GO:0035335,GO:0036211,GO:0042221,GO:0042325,GO:0042326,GO:0042578,GO:0043086,GO:0043170,GO:0043207,GO:0043226,GO:0043227,GO:0043229,GO:0043231,GO:0043405,GO:0043407,GO:0043408,GO:0043409,GO:0043412,GO:0043506,GO:0043508,GO:0043549,GO:0044092,GO:0044237,GO:0044238,GO:0044260,GO:0044267,GO:0044424,GO:0044444,GO:0044464,GO:0044699,GO:0044763,GO:0044767,GO:0045088,GO:0045595,GO:0045824,GO:0045859,GO:0045936,GO:0046328,GO:0046329,GO:0048519,GO:0048523,GO:0048583,GO:0048585,GO:0048709,GO:0048869,GO:0050727,GO:0050728,GO:0050776,GO:0050777,GO:0050789,GO:0050790,GO:0050793,GO:0050794,GO:0050896,GO:0051174,GO:0051239,GO:0051241,GO:0051246,GO:0051248,GO:0051338,GO:0051348,GO:0060255,GO:0060263,GO:0060264,GO:0060266,GO:0060268,GO:0060284,GO:0065007,GO:0065009,GO:0070302,GO:0070303,GO:0071704,GO:0071900,GO:0071901,GO:0080090,GO:0080134,GO:0080135,GO:1901700,GO:1902531,GO:1902532,GO:1903034,GO:1903035	Dusp10	Dual specificity protein phosphatase 10
	gene17837	1.42927	8.4391	2.52622e-05	0.00251665	PF02373; PF00515	GO:0000578,GO:0000975,GO:0000976,GO:0000977,GO:0000978,GO:0000987,GO:0001012,GO:0001067,GO:0001159,GO:0001701,GO:0001843,GO:0003007,GO:0003008,GO:0003016,GO:0003674,GO:0003676,GO:0003677,GO:0003824,GO:0005488,GO:0005515,GO:0005575,GO:0005634,GO:0006325,GO:0006464,GO:0006482,GO:0006996,GO:0007165,GO:0007166,GO:0007389,GO:0007507,GO:0007585,GO:0008150,GO:0008152,GO:0008214,GO:0009653,GO:0009790,GO:0009792,GO:0009798,GO:0009880,GO:0009887,GO:0009948,GO:0009987,GO:0010468,GO:0016043,GO:0016055,GO:0016491,GO:0016568,GO:0016569,GO:0016570,GO:0016577,GO:0019222,GO:0019538,GO:0021915,GO:0030154,GO:0032451,GO:0032452,GO:0032501,GO:0032502,GO:0032525,GO:0032991,GO:0034708,GO:0035097,GO:0035148,GO:0035264,GO:0036211,GO:0040007,GO:0042802,GO:0043009,GO:0043167,GO:0043169,GO:0043170,GO:0043226,GO:0043227,GO:0043229,GO:0043231,GO:0043234,GO:0043412,GO:0043565,GO:0044212,GO:0044237,GO:0044238,GO:0044260,GO:0044267,GO:0044422,GO:0044424,GO:0044428,GO:0044446,GO:0044451,GO:0044464,GO:0044699,GO:0044707,GO:0044710,GO:0044763,GO:0044767,GO:0046872,GO:0048333,GO:0048513,GO:0048562,GO:0048568,GO:0048570,GO:0048598,GO:0048646,GO:0048731,GO:0048856,GO:0048869,GO:0050789,GO:0050794,GO:0050896,GO:0051213,GO:0051276,GO:0051716,GO:0055114,GO:0060070,GO:0060255,GO:0060606,GO:0065007,GO:0070076,GO:0070988,GO:0071557,GO:0071558,GO:0071704,GO:0071840,GO:0072358,GO:0097159,GO:1901363,GO:1902494,GO:1902589,GO:1990234	Kdm6a	Lysine-specific demethylase 6A
	gene24836	1.4199	5.15785	3.32331e-07	6.64974e-05	PF01138; PF03725	GO:0000178,GO:0003674,GO:0003676,GO:0003723,GO:0005488,GO:0005575,GO:0005634,GO:0005730,GO:0005737,GO:0006139,GO:0006364,GO:0006396,GO:0006725,GO:0006807,GO:0008150,GO:0008152,GO:0009987,GO:0016070,GO:0016072,GO:0032991,GO:0034470,GO:0034641,GO:0034660,GO:0043170,GO:0043226,GO:0043227,GO:0043228,GO:0043229,GO:0043231,GO:0043232,GO:0043234,GO:0044237,GO:0044238,GO:0044260,GO:0044422,GO:0044424,GO:0044428,GO:0044446,GO:0044464,GO:0046483,GO:0071704,GO:0090304,GO:0097159,GO:1901360,GO:1901363	EXOSC9	Exosome complex component RRP45
	gene19653	1.41983	3.66668	4.31321e-05	0.00399117	0	0	hypothetical protein	hypothetical protein
	gene3621	1.41619	4.39271	2.49892e-05	0.00250009	PF00078	GO:0003674,GO:0003676,GO:0003723,GO:0003824,GO:0003964,GO:0005488,GO:0006139,GO:0006259,GO:0006260,GO:0006278,GO:0006725,GO:0006807,GO:0008150,GO:0008152,GO:0009058,GO:0009059,GO:0009987,GO:0016740,GO:0016772,GO:0016779,GO:0034061,GO:0034641,GO:0034645,GO:0043170,GO:0044237,GO:0044238,GO:0044249,GO:0044260,GO:0046483,GO:0071704,GO:0090304,GO:0097159,GO:1901360,GO:1901363,GO:1901576	hypothetical protein	Transposon TX1 uncharacterized 149 kDa protein
	gene9508	1.4138	4.60869	0.000116225	0.00880562	0	0	hypothetical protein	hypothetical protein
	gene23276	1.41247	6.58187	3.13277e-08	8.52806e-06	PF00010	GO:0003674,GO:0003676,GO:0003677,GO:0005488,GO:0005515,GO:0005575,GO:0005634,GO:0006139,GO:0006351,GO:0006355,GO:0006725,GO:0006807,GO:0008150,GO:0008152,GO:0009058,GO:0009059,GO:0009889,GO:0009987,GO:0010468,GO:0010556,GO:0016070,GO:0018130,GO:0019219,GO:0019222,GO:0019438,GO:0031323,GO:0031326,GO:0032774,GO:0034641,GO:0034645,GO:0034654,GO:0043170,GO:0043226,GO:0043227,GO:0043229,GO:0043231,GO:0044237,GO:0044238,GO:0044249,GO:0044260,GO:0044271,GO:0044424,GO:0044464,GO:0046483,GO:0046983,GO:0050789,GO:0050794,GO:0051171,GO:0051252,GO:0060255,GO:0065007,GO:0071704,GO:0080090,GO:0090304,GO:0097159,GO:1901360,GO:1901362,GO:1901363,GO:1901576,GO:2000112,GO:2001141	mnt	Max-binding protein MNT
	gene11992	1.39699	6.39405	1.9568e-06	0.000307455	PF00246; PF02244	GO:0003674,GO:0003824,GO:0004180,GO:0004181,GO:0005488,GO:0005575,GO:0005576,GO:0006325,GO:0006464,GO:0006473,GO:0006475,GO:0006508,GO:0006996,GO:0008150,GO:0008152,GO:0008233,GO:0008235,GO:0008237,GO:0008238,GO:0008270,GO:0009987,GO:0016043,GO:0016568,GO:0016569,GO:0016570,GO:0016573,GO:0016787,GO:0018193,GO:0018205,GO:0018393,GO:0018394,GO:0019538,GO:0036211,GO:0043167,GO:0043169,GO:0043170,GO:0043412,GO:0043543,GO:0044237,GO:0044238,GO:0044260,GO:0044267,GO:0044699,GO:0044710,GO:0044763,GO:0046872,GO:0046914,GO:0051276,GO:0070011,GO:0071704,GO:0071840,GO:1902589	CPA4	Carboxypeptidase A4
	gene19334	1.39538	4.13651	3.63815e-05	0.00339333	PF13359	0	hypothetical protein	hypothetical protein
	gene19532	1.38557	5.98108	3.29475e-06	0.000482084	PF00069; PF07714	GO:0000166,GO:0000281,GO:0000910,GO:0001882,GO:0001883,GO:0001932,GO:0003006,GO:0003674,GO:0003824,GO:0004672,GO:0004674,GO:0004690,GO:0004691,GO:0005488,GO:0005515,GO:0005524,GO:0005575,GO:0005829,GO:0005886,GO:0005938,GO:0006461,GO:0006464,GO:0006468,GO:0006793,GO:0006796,GO:0006810,GO:0006897,GO:0006907,GO:0006935,GO:0006996,GO:0007010,GO:0007163,GO:0007165,GO:0008150,GO:0008152,GO:0009605,GO:0009719,GO:0009987,GO:0010033,GO:0010243,GO:0014070,GO:0014074,GO:0016020,GO:0016043,GO:0016192,GO:0016301,GO:0016310,GO:0016740,GO:0016772,GO:0016773,GO:0017076,GO:0019207,GO:0019220,GO:0019222,GO:0019538,GO:0019887,GO:0022402,GO:0022414,GO:0022607,GO:0030010,GO:0030029,GO:0030036,GO:0030100,GO:0030234,GO:0030554,GO:0031033,GO:0031034,GO:0031036,GO:0031038,GO:0031154,GO:0031323,GO:0031399,GO:0032268,GO:0032502,GO:0032549,GO:0032550,GO:0032553,GO:0032555,GO:0032559,GO:0032879,GO:0034622,GO:0035556,GO:0035639,GO:0036094,GO:0036211,GO:0040011,GO:0042221,GO:0042325,GO:0042330,GO:0043167,GO:0043168,GO:0043170,GO:0043327,GO:0043412,GO:0043549,GO:0043623,GO:0043933,GO:0044237,GO:0044238,GO:0044260,GO:0044267,GO:0044351,GO:0044424,GO:0044444,GO:0044464,GO:0044699,GO:0044702,GO:0044763,GO:0044767,GO:0045806,GO:0045859,GO:0046683,GO:0048015,GO:0048017,GO:0048519,GO:0048856,GO:0050764,GO:0050765,GO:0050789,GO:0050790,GO:0050794,GO:0050896,GO:0051049,GO:0051051,GO:0051128,GO:0051129,GO:0051174,GO:0051234,GO:0051246,GO:0051338,GO:0051591,GO:0051716,GO:0060255,GO:0060627,GO:0065003,GO:0065007,GO:0065009,GO:0071704,GO:0071822,GO:0071840,GO:0080090,GO:0097159,GO:0097367,GO:1901265,GO:1901363,GO:1901698,GO:1901700,GO:1902589,GO:1903047	pkbA	RAC family Serine/threonine-protein kinase-like
	gene8246	1.38219	7.66647	8.89091e-05	0.00720225	PF00821; PF17297	GO:0000166,GO:0001678,GO:0001882,GO:0001883,GO:0002791,GO:0002793,GO:0003674,GO:0003824,GO:0004611,GO:0004613,GO:0005488,GO:0005525,GO:0005575,GO:0005739,GO:0005975,GO:0005996,GO:0006006,GO:0006082,GO:0006090,GO:0006094,GO:0006107,GO:0006116,GO:0006139,GO:0006725,GO:0006732,GO:0006733,GO:0006734,GO:0006753,GO:0006793,GO:0006796,GO:0006807,GO:0008150,GO:0008152,GO:0009058,GO:0009117,GO:0009719,GO:0009725,GO:0009743,GO:0009746,GO:0009749,GO:0009987,GO:0010033,GO:0010646,GO:0014070,GO:0016051,GO:0016829,GO:0016830,GO:0016831,GO:0017076,GO:0019001,GO:0019318,GO:0019319,GO:0019362,GO:0019637,GO:0019674,GO:0019725,GO:0019752,GO:0023051,GO:0031960,GO:0032024,GO:0032549,GO:0032550,GO:0032553,GO:0032555,GO:0032561,GO:0032787,GO:0032879,GO:0033500,GO:0033993,GO:0034284,GO:0034641,GO:0035639,GO:0036094,GO:0042221,GO:0042592,GO:0042593,GO:0043167,GO:0043168,GO:0043169,GO:0043226,GO:0043227,GO:0043229,GO:0043231,GO:0043436,GO:0043648,GO:0044237,GO:0044238,GO:0044281,GO:0044424,GO:0044444,GO:0044464,GO:0044699,GO:0044710,GO:0044711,GO:0044723,GO:0044763,GO:0046364,GO:0046483,GO:0046496,GO:0046872,GO:0046883,GO:0046887,GO:0048518,GO:0048522,GO:0048545,GO:0048878,GO:0050789,GO:0050794,GO:0050796,GO:0050896,GO:0051046,GO:0051047,GO:0051049,GO:0051050,GO:0051186,GO:0051384,GO:0051716,GO:0055082,GO:0055086,GO:0055114,GO:0060341,GO:0065007,GO:0065008,GO:0070887,GO:0071310,GO:0071322,GO:0071326,GO:0071331,GO:0071333,GO:0071704,GO:0072524,GO:0090087,GO:0090276,GO:0090277,GO:0097159,GO:0097367,GO:1901265,GO:1901360,GO:1901363,GO:1901564,GO:1901576,GO:1901700,GO:1901701	Pck2	Phosphoenolpyruvate carboxykinase [GTP]%2C mitochondrial
	gene5118	1.38208	5.5308	3.32158e-07	6.64974e-05	PF07714; PF00069; PF00051; PF00041; PF01392	GO:0000166,GO:0001882,GO:0001883,GO:0003674,GO:0003824,GO:0004672,GO:0004713,GO:0004714,GO:0004871,GO:0004872,GO:0004888,GO:0005488,GO:0005524,GO:0005575,GO:0006464,GO:0006468,GO:0006793,GO:0006796,GO:0008150,GO:0008152,GO:0009987,GO:0016020,GO:0016021,GO:0016301,GO:0016310,GO:0016740,GO:0016772,GO:0016773,GO:0017076,GO:0018108,GO:0018193,GO:0018212,GO:0019199,GO:0019538,GO:0030554,GO:0032549,GO:0032550,GO:0032553,GO:0032555,GO:0032559,GO:0035639,GO:0036094,GO:0036211,GO:0038023,GO:0043167,GO:0043168,GO:0043170,GO:0043412,GO:0044237,GO:0044238,GO:0044260,GO:0044267,GO:0044425,GO:0060089,GO:0071704,GO:0097159,GO:0097367,GO:1901265,GO:1901363	FGFR	Fibroblast growth factor receptor
	gene1881	1.38047	7.10535	5.26623e-06	0.000708551	PF08685; PF01562; PF13688; PF05986; PF13582; PF13574; PF00090	GO:0003674,GO:0003824,GO:0004175,GO:0004222,GO:0005488,GO:0005575,GO:0005576,GO:0005578,GO:0005615,GO:0005783,GO:0006508,GO:0006516,GO:0006810,GO:0007275,GO:0008150,GO:0008152,GO:0008233,GO:0008237,GO:0008270,GO:0009056,GO:0009057,GO:0009100,GO:0009987,GO:0015031,GO:0016192,GO:0016787,GO:0019538,GO:0030163,GO:0030856,GO:0030858,GO:0031012,GO:0032501,GO:0032502,GO:0043167,GO:0043169,GO:0043170,GO:0043226,GO:0043227,GO:0043229,GO:0043231,GO:0044237,GO:0044238,GO:0044248,GO:0044260,GO:0044265,GO:0044421,GO:0044424,GO:0044444,GO:0044464,GO:0044699,GO:0044707,GO:0044767,GO:0045184,GO:0045595,GO:0045597,GO:0045634,GO:0045636,GO:0046872,GO:0046914,GO:0048070,GO:0048087,GO:0048518,GO:0048522,GO:0050789,GO:0050793,GO:0050794,GO:0050932,GO:0050942,GO:0051094,GO:0051234,GO:0051239,GO:0065007,GO:0070011,GO:0071702,GO:0071704,GO:1901135,GO:1901136,GO:1901575,GO:1902913,GO:2000026	ADAMTS9	A disintegrin and metalloproteinase with thrombospondin motifs 9
	gene15843	1.37771	3.73326	1.37989e-06	0.000230747	0	0	hypothetical protein	hypothetical protein
	gene9767	1.37505	4.36696	3.8313e-06	0.000540329	PF05806	GO:0000122,GO:0000902,GO:0000904,GO:0001501,GO:0001649,GO:0001655,GO:0001657,GO:0001701,GO:0001704,GO:0001706,GO:0001707,GO:0001837,GO:0001838,GO:0001839,GO:0001843,GO:0001932,GO:0001933,GO:0002009,GO:0003002,GO:0003006,GO:0003674,GO:0005488,GO:0005515,GO:0005575,GO:0005576,GO:0005615,GO:0006355,GO:0006357,GO:0006928,GO:0006950,GO:0007165,GO:0007166,GO:0007167,GO:0007169,GO:0007178,GO:0007275,GO:0007389,GO:0007411,GO:0007417,GO:0007420,GO:0007498,GO:0008045,GO:0008150,GO:0008284,GO:0008285,GO:0008543,GO:0009611,GO:0009653,GO:0009719,GO:0009790,GO:0009792,GO:0009887,GO:0009888,GO:0009889,GO:0009890,GO:0009891,GO:0009892,GO:0009893,GO:0009953,GO:0009966,GO:0009968,GO:0009987,GO:0010033,GO:0010468,GO:0010556,GO:0010557,GO:0010558,GO:0010563,GO:0010604,GO:0010605,GO:0010628,GO:0010629,GO:0010646,GO:0010648,GO:0010721,GO:0010941,GO:0014013,GO:0014014,GO:0016043,GO:0016202,GO:0016331,GO:0019219,GO:0019220,GO:0019222,GO:0019827,GO:0019955,GO:0021510,GO:0021533,GO:0021915,GO:0021983,GO:0022414,GO:0022603,GO:0023051,GO:0023057,GO:0030111,GO:0030154,GO:0030178,GO:0030278,GO:0030334,GO:0030336,GO:0030509,GO:0030510,GO:0030514,GO:0031323,GO:0031324,GO:0031325,GO:0031326,GO:0031327,GO:0031328,GO:0031399,GO:0031400,GO:0032091,GO:0032268,GO:0032269,GO:0032501,GO:0032502,GO:0032879,GO:0032989,GO:0035019,GO:0035148,GO:0035295,GO:0040008,GO:0040012,GO:0040013,GO:0040036,GO:0042060,GO:0042127,GO:0042221,GO:0042325,GO:0042326,GO:0042474,GO:0042733,GO:0042802,GO:0042803,GO:0042981,GO:0043009,GO:0043067,GO:0043393,GO:0044092,GO:0044344,GO:0044421,GO:0044699,GO:0044702,GO:0044707,GO:0044763,GO:0044767,GO:0045595,GO:0045596,GO:0045667,GO:0045668,GO:0045685,GO:0045686,GO:0045892,GO:0045893,GO:0045934,GO:0045935,GO:0045936,GO:0045944,GO:0046620,GO:0046983,GO:0048318,GO:0048513,GO:0048518,GO:0048519,GO:0048522,GO:0048523,GO:0048562,GO:0048570,GO:0048583,GO:0048585,GO:0048598,GO:0048634,GO:0048638,GO:0048645,GO:0048646,GO:0048704,GO:0048705,GO:0048706,GO:0048710,GO:0048712,GO:0048729,GO:0048731,GO:0048732,GO:0048736,GO:0048762,GO:0048856,GO:0048863,GO:0048869,GO:0050678,GO:0050679,GO:0050767,GO:0050768,GO:0050789,GO:0050793,GO:0050794,GO:0050896,GO:0051093,GO:0051094,GO:0051098,GO:0051100,GO:0051171,GO:0051172,GO:0051173,GO:0051174,GO:0051216,GO:0051239,GO:0051240,GO:0051241,GO:0051246,GO:0051248,GO:0051252,GO:0051253,GO:0051254,GO:0051270,GO:0051271,GO:0051716,GO:0051960,GO:0055021,GO:0055024,GO:0060043,GO:0060044,GO:0060173,GO:0060255,GO:0060272,GO:0060284,GO:0060300,GO:0060302,GO:0060325,GO:0060393,GO:0060394,GO:0060420,GO:0060425,GO:0060513,GO:0060571,GO:0060572,GO:0060601,GO:0060606,GO:0060676,GO:0060688,GO:0060740,GO:0060825,GO:0060828,GO:0061035,GO:0061037,GO:0061053,GO:0061448,GO:0065007,GO:0065009,GO:0070848,GO:0070887,GO:0071310,GO:0071363,GO:0071495,GO:0071772,GO:0071773,GO:0071774,GO:0071840,GO:0072175,GO:0080090,GO:0090090,GO:0090092,GO:0090101,GO:0090183,GO:0090184,GO:0090189,GO:0090190,GO:0090192,GO:0090193,GO:0090287,GO:0097485,GO:1900120,GO:1900121,GO:1901861,GO:1902679,GO:1902680,GO:2000026,GO:2000027,GO:2000112,GO:2000113,GO:2000145,GO:2000146,GO:2000313,GO:2001141,GO:2001233,GO:2001234	Nog	Noggin
	gene15377	1.37415	6.25532	9.68613e-07	0.000169225	PF04516	GO:0001071,GO:0001654,GO:0001701,GO:0001843,GO:0003206,GO:0003208,GO:0003674,GO:0003676,GO:0003677,GO:0003700,GO:0005488,GO:0005575,GO:0005634,GO:0005737,GO:0006139,GO:0006351,GO:0006355,GO:0006725,GO:0006807,GO:0007420,GO:0007423,GO:0008150,GO:0008152,GO:0009058,GO:0009059,GO:0009653,GO:0009790,GO:0009792,GO:0009887,GO:0009889,GO:0009987,GO:0010468,GO:0010556,GO:0016070,GO:0018130,GO:0019219,GO:0019222,GO:0019438,GO:0021915,GO:0030323,GO:0031323,GO:0031326,GO:0032501,GO:0032502,GO:0032774,GO:0034641,GO:0034645,GO:0034654,GO:0035148,GO:0035264,GO:0035295,GO:0040007,GO:0042733,GO:0043009,GO:0043010,GO:0043170,GO:0043226,GO:0043227,GO:0043229,GO:0043231,GO:0044237,GO:0044238,GO:0044249,GO:0044260,GO:0044271,GO:0044424,GO:0044464,GO:0044699,GO:0044707,GO:0044767,GO:0046483,GO:0048513,GO:0048562,GO:0048568,GO:0048598,GO:0048646,GO:0048701,GO:0048704,GO:0048705,GO:0048856,GO:0050789,GO:0050794,GO:0051171,GO:0051252,GO:0060255,GO:0060324,GO:0060463,GO:0060606,GO:0065007,GO:0071704,GO:0080090,GO:0090304,GO:0097159,GO:1901360,GO:1901362,GO:1901363,GO:1901576,GO:2000112,GO:2001141	Grhl2	Grainyhead-like protein 2-like
	gene10701	1.37369	6.08975	3.55786e-05	0.00335859	PF00431; PF13385	GO:0003674,GO:0005488,GO:0005515,GO:0005518,GO:0005539,GO:0005575,GO:0005576,GO:0008047,GO:0008150,GO:0008201,GO:0010468,GO:0010952,GO:0016504,GO:0019222,GO:0030162,GO:0030234,GO:0032403,GO:0043085,GO:0043167,GO:0043168,GO:0044093,GO:0050789,GO:0050790,GO:0051246,GO:0051336,GO:0051345,GO:0052547,GO:0060255,GO:0061134,GO:0065007,GO:0065009,GO:0070613,GO:0080090,GO:0097367,GO:1901681	Pcolce2	Procollagen C-endopeptidase enhancer 2
	gene23349	1.37096	4.39574	0.000121217	0.00903764	0	0	hypothetical protein	hypothetical protein
	gene22280	1.36939	6.13815	2.84911e-06	0.000430326	PF01753	GO:0003674,GO:0005575,GO:0008150	hypothetical protein	Uncharacterized protein C9orf172
	gene26023	1.36669	4.58028	1.38487e-05	0.00158372	0	0	hypothetical protein	hypothetical protein
	gene12266	1.35828	4.0398	1.64823e-05	0.00185513	0	0	hypothetical protein	hypothetical protein
	gene24687	1.33974	7.66196	1.48484e-06	0.000239734	0	GO:0001871,GO:0002376,GO:0003674,GO:0004872,GO:0005044,GO:0005488,GO:0005575,GO:0005576,GO:0005578,GO:0006810,GO:0006897,GO:0006898,GO:0006955,GO:0008150,GO:0016192,GO:0030246,GO:0030247,GO:0031012,GO:0038024,GO:0044421,GO:0050896,GO:0051234	Sbspon	Somatomedin-B and thrombospondin type-1 domain-containing protein
	gene7535	1.33742	4.82114	4.70362e-05	0.00428469	PF00071; PF00153; PF08477	GO:0000166,GO:0001882,GO:0001883,GO:0003674,GO:0005488,GO:0005525,GO:0005575,GO:0005622,GO:0005768,GO:0005886,GO:0007165,GO:0007264,GO:0008150,GO:0009987,GO:0010008,GO:0016020,GO:0017076,GO:0019001,GO:0031090,GO:0032549,GO:0032550,GO:0032553,GO:0032555,GO:0032561,GO:0035556,GO:0035639,GO:0036094,GO:0043167,GO:0043168,GO:0043169,GO:0043226,GO:0043227,GO:0043229,GO:0043231,GO:0044422,GO:0044424,GO:0044440,GO:0044444,GO:0044446,GO:0044464,GO:0046872,GO:0050789,GO:0050794,GO:0050896,GO:0051716,GO:0065007,GO:0097159,GO:0097367,GO:0098588,GO:1901265,GO:1901363	Rhov	rho-related GTP-binding protein RhoV
	gene7458	1.3224	3.77049	3.02492e-05	0.00293844	PF13499	GO:0001071,GO:0003674,GO:0003676,GO:0003677,GO:0003700,GO:0005488,GO:0005509,GO:0005575,GO:0005634,GO:0006355,GO:0008150,GO:0009889,GO:0010468,GO:0010556,GO:0019219,GO:0019222,GO:0031323,GO:0031326,GO:0043167,GO:0043169,GO:0043226,GO:0043227,GO:0043229,GO:0043231,GO:0043565,GO:0044424,GO:0044464,GO:0046872,GO:0050789,GO:0050794,GO:0051171,GO:0051252,GO:0060255,GO:0065007,GO:0080090,GO:0097159,GO:1901363,GO:2000112,GO:2001141	hypothetical protein	hypothetical protein
	gene10496	1.32238	5.58401	3.05062e-05	0.00295116	PF04979	GO:0003674,GO:0004857,GO:0004864,GO:0005575,GO:0005975,GO:0005976,GO:0005977,GO:0006073,GO:0006091,GO:0006112,GO:0008150,GO:0008152,GO:0009966,GO:0009987,GO:0010646,GO:0010921,GO:0015980,GO:0019208,GO:0019212,GO:0019220,GO:0019222,GO:0019888,GO:0023051,GO:0030234,GO:0031323,GO:0035303,GO:0043086,GO:0043170,GO:0043666,GO:0044042,GO:0044092,GO:0044237,GO:0044238,GO:0044260,GO:0044262,GO:0044264,GO:0044699,GO:0044710,GO:0044723,GO:0044763,GO:0048583,GO:0050789,GO:0050790,GO:0050794,GO:0051174,GO:0051336,GO:0055114,GO:0065007,GO:0065009,GO:0071704	Ppp1r2	Protein phosphatase inhibitor 2
	gene2286	1.3223	6.50868	1.70595e-05	0.0019018	PF07645; PF00008; PF12661	GO:0003674,GO:0005488,GO:0005509,GO:0005575,GO:0005576,GO:0005578,GO:0005615,GO:0016023,GO:0031012,GO:0031410,GO:0031982,GO:0031988,GO:0032579,GO:0033166,GO:0043167,GO:0043169,GO:0043226,GO:0043227,GO:0043229,GO:0043231,GO:0044420,GO:0044421,GO:0044424,GO:0044444,GO:0044464,GO:0046872	EGF1	Fibropellin-1
	gene3546	1.31192	5.94293	1.14989e-05	0.00136651	PF00078; PF05721; PF00665; PF02023; PF13975	GO:0003674,GO:0003676,GO:0003723,GO:0003824,GO:0003964,GO:0004175,GO:0004190,GO:0004518,GO:0004519,GO:0005488,GO:0006139,GO:0006259,GO:0006260,GO:0006278,GO:0006508,GO:0006725,GO:0006807,GO:0008150,GO:0008152,GO:0008233,GO:0009058,GO:0009059,GO:0009987,GO:0015074,GO:0016740,GO:0016772,GO:0016779,GO:0016787,GO:0016788,GO:0019538,GO:0034061,GO:0034641,GO:0034645,GO:0043170,GO:0044237,GO:0044238,GO:0044249,GO:0044260,GO:0046483,GO:0070001,GO:0070011,GO:0071704,GO:0090304,GO:0090305,GO:0097159,GO:1901360,GO:1901363,GO:1901576	pol	Retrovirus-related Pol polyprotein from transposon 17.6
	gene8137	1.31133	8.64224	6.28045e-08	1.58098e-05	PF01392	GO:0001944,GO:0003006,GO:0003674,GO:0004871,GO:0004872,GO:0004888,GO:0005488,GO:0005515,GO:0005575,GO:0005576,GO:0005737,GO:0005886,GO:0007165,GO:0007166,GO:0007275,GO:0007420,GO:0008150,GO:0008406,GO:0009987,GO:0016020,GO:0016055,GO:0017147,GO:0019904,GO:0022414,GO:0030154,GO:0030165,GO:0032501,GO:0032502,GO:0038023,GO:0042813,GO:0044424,GO:0044464,GO:0044699,GO:0044702,GO:0044707,GO:0044763,GO:0044767,GO:0048513,GO:0048608,GO:0048731,GO:0048856,GO:0048869,GO:0050789,GO:0050794,GO:0050896,GO:0051716,GO:0060070,GO:0060089,GO:0065007	SFRP1	Secreted frizzled-related protein 1
	gene2278	1.3093	5.11403	4.10414e-05	0.00381278	PF00153	GO:0003674,GO:0005215,GO:0005575,GO:0005739,GO:0005743,GO:0006810,GO:0006844,GO:0008150,GO:0008324,GO:0009987,GO:0015075,GO:0015101,GO:0015227,GO:0015651,GO:0015697,GO:0016020,GO:0016021,GO:0019866,GO:0022857,GO:0022891,GO:0022892,GO:0031090,GO:0031966,GO:0043226,GO:0043227,GO:0043229,GO:0043231,GO:0044422,GO:0044424,GO:0044425,GO:0044429,GO:0044444,GO:0044446,GO:0044464,GO:0044699,GO:0044763,GO:0044765,GO:0051181,GO:0051234,GO:0055085,GO:0071702,GO:0071705,GO:1902616	SLC25A29	Mitochondrial Basic amino acids transporter
	gene11346	1.30754	6.26274	5.52858e-05	0.00492128	0	0	hypothetical protein	hypothetical protein
	gene8083	1.30623	6.32378	1.86937e-05	0.00201677	PF00071; PF08477; PF00009; PF01926; PF00025	GO:0000166,GO:0001882,GO:0001883,GO:0003674,GO:0003824,GO:0003924,GO:0005488,GO:0005525,GO:0005575,GO:0006139,GO:0006152,GO:0006163,GO:0006184,GO:0006195,GO:0006725,GO:0006753,GO:0006793,GO:0006796,GO:0006807,GO:0007165,GO:0007264,GO:0008150,GO:0008152,GO:0008544,GO:0009056,GO:0009116,GO:0009117,GO:0009119,GO:0009141,GO:0009143,GO:0009144,GO:0009146,GO:0009150,GO:0009154,GO:0009164,GO:0009166,GO:0009199,GO:0009203,GO:0009205,GO:0009207,GO:0009259,GO:0009261,GO:0009888,GO:0009987,GO:0016020,GO:0016462,GO:0016787,GO:0016817,GO:0016818,GO:0017076,GO:0017111,GO:0019001,GO:0019439,GO:0019637,GO:0019693,GO:0032502,GO:0032549,GO:0032550,GO:0032553,GO:0032555,GO:0032561,GO:0034641,GO:0034655,GO:0035556,GO:0035639,GO:0036094,GO:0040002,GO:0042278,GO:0042335,GO:0042454,GO:0043167,GO:0043168,GO:0044237,GO:0044238,GO:0044248,GO:0044270,GO:0044281,GO:0044699,GO:0044710,GO:0044712,GO:0044763,GO:0044767,GO:0046039,GO:0046128,GO:0046130,GO:0046434,GO:0046483,GO:0046700,GO:0048856,GO:0050789,GO:0050794,GO:0050896,GO:0051716,GO:0055086,GO:0065007,GO:0071704,GO:0072521,GO:0072523,GO:0097159,GO:0097367,GO:1901068,GO:1901069,GO:1901135,GO:1901136,GO:1901265,GO:1901292,GO:1901360,GO:1901361,GO:1901363,GO:1901564,GO:1901565,GO:1901575,GO:1901657,GO:1901658	rap-1	Ras-related protein Rap-1
	gene15836	1.3008	4.52607	9.20294e-05	0.00741191	PF00067	GO:0003674,GO:0003824,GO:0004497,GO:0005488,GO:0005506,GO:0005575,GO:0005783,GO:0005789,GO:0008150,GO:0008152,GO:0016020,GO:0016491,GO:0016705,GO:0016712,GO:0020037,GO:0031090,GO:0043167,GO:0043169,GO:0043226,GO:0043227,GO:0043229,GO:0043231,GO:0044422,GO:0044424,GO:0044425,GO:0044432,GO:0044444,GO:0044446,GO:0044464,GO:0044699,GO:0044710,GO:0046872,GO:0046906,GO:0046914,GO:0055114,GO:0070330,GO:0097159,GO:0098588,GO:0098589,GO:1901363	cyp3a27	Cytochrome P450 3A27
	gene16348	1.29844	4.04423	2.1514e-05	0.0022286	PF12796; PF13637; PF13857; PF00023; PF13606	GO:0005575,GO:0005737,GO:0005938,GO:0042995,GO:0043005,GO:0043197,GO:0044309,GO:0044424,GO:0044444,GO:0044463,GO:0044464,GO:0097458	CTTNBP2	Cortactin-binding protein 2
	gene4179	1.29101	6.65076	5.83233e-06	0.000771416	PF00179	GO:0000166,GO:0001882,GO:0001883,GO:0003674,GO:0003824,GO:0005488,GO:0005524,GO:0005575,GO:0006464,GO:0008150,GO:0008152,GO:0009987,GO:0016567,GO:0016874,GO:0016879,GO:0016881,GO:0017076,GO:0019538,GO:0030554,GO:0032446,GO:0032549,GO:0032550,GO:0032553,GO:0032555,GO:0032559,GO:0035639,GO:0036094,GO:0036211,GO:0043167,GO:0043168,GO:0043170,GO:0043412,GO:0044237,GO:0044238,GO:0044260,GO:0044267,GO:0070647,GO:0071704,GO:0097159,GO:0097367,GO:1901265,GO:1901363	Ube2ql1	Ubiquitin-conjugating enzyme E2Q-like protein 1
	gene3290	1.28975	7.4562	7.50482e-06	0.000954866	PF11261	GO:0000122,GO:0000988,GO:0000989,GO:0003674,GO:0003712,GO:0003714,GO:0003824,GO:0005488,GO:0005515,GO:0005575,GO:0005634,GO:0006139,GO:0006351,GO:0006355,GO:0006357,GO:0006725,GO:0006807,GO:0008134,GO:0008150,GO:0008152,GO:0009058,GO:0009059,GO:0009889,GO:0009890,GO:0009892,GO:0009987,GO:0010468,GO:0010556,GO:0010558,GO:0010605,GO:0010629,GO:0016070,GO:0016874,GO:0018130,GO:0019219,GO:0019222,GO:0019438,GO:0031323,GO:0031324,GO:0031326,GO:0031327,GO:0032774,GO:0034641,GO:0034645,GO:0034654,GO:0043167,GO:0043169,GO:0043170,GO:0043226,GO:0043227,GO:0043229,GO:0043231,GO:0044237,GO:0044238,GO:0044249,GO:0044260,GO:0044271,GO:0044424,GO:0044464,GO:0045892,GO:0045934,GO:0046483,GO:0046872,GO:0048519,GO:0048523,GO:0050789,GO:0050794,GO:0051171,GO:0051172,GO:0051252,GO:0051253,GO:0060255,GO:0065007,GO:0071704,GO:0080090,GO:0090304,GO:1901360,GO:1901362,GO:1901576,GO:1902679,GO:2000112,GO:2000113,GO:2001141	Irf2bp1	Interferon regulatory factor 2-binding protein 1
	gene13472	1.28305	7.22282	4.38703e-06	0.000600612	PF15902; PF15901; PF00041; PF00801	GO:0005575,GO:0006066,GO:0006629,GO:0006810,GO:0006869,GO:0006897,GO:0008150,GO:0008152,GO:0008202,GO:0008203,GO:0016020,GO:0016021,GO:0016125,GO:0016192,GO:0032991,GO:0032994,GO:0034358,GO:0034362,GO:0044238,GO:0044281,GO:0044421,GO:0044425,GO:0044699,GO:0044710,GO:0044765,GO:0051234,GO:0071702,GO:0071704,GO:1901360,GO:1901615	SORL1	Sortilin-related receptor
	gene1957	1.27966	4.72746	9.83815e-06	0.00119337	PF10273	GO:0006139,GO:0006364,GO:0006396,GO:0006725,GO:0006807,GO:0008150,GO:0008152,GO:0009987,GO:0016070,GO:0016072,GO:0034470,GO:0034641,GO:0034660,GO:0043170,GO:0044237,GO:0044238,GO:0044260,GO:0046483,GO:0071704,GO:0090304,GO:1901360	tsr2	Pre-rRNA-processing protein TSR2-like
	gene11251	1.27445	6.8704	3.61856e-05	0.00339333	PF02347	GO:0003674,GO:0003824,GO:0004375,GO:0005488,GO:0005575,GO:0005739,GO:0006082,GO:0006520,GO:0006544,GO:0006546,GO:0006807,GO:0008150,GO:0008152,GO:0009056,GO:0009063,GO:0009069,GO:0009071,GO:0009987,GO:0016054,GO:0016491,GO:0016638,GO:0016642,GO:0016829,GO:0019752,GO:0030170,GO:0043167,GO:0043168,GO:0043226,GO:0043227,GO:0043229,GO:0043231,GO:0043436,GO:0044237,GO:0044238,GO:0044248,GO:0044281,GO:0044282,GO:0044424,GO:0044444,GO:0044464,GO:0044699,GO:0044710,GO:0044712,GO:0044763,GO:0046395,GO:0048037,GO:0055114,GO:0071704,GO:0097159,GO:1901363,GO:1901564,GO:1901565,GO:1901575,GO:1901605,GO:1901606	Gldc	Glycine dehydrogenase (decarboxylating)%2C mitochondrial
	gene2500	1.27323	6.53316	3.28413e-05	0.00313815	PF00754; PF00084	GO:0003674,GO:0003682,GO:0005488,GO:0005509,GO:0005575,GO:0005576,GO:0005737,GO:0007155,GO:0008150,GO:0016020,GO:0022610,GO:0043167,GO:0043169,GO:0044424,GO:0044464,GO:0046872	Svep1	Sushi%2C von Willebrand factor type A%2C EGF and pentraxin domain-containing protein 1
	gene9482	1.26583	5.66088	7.79869e-06	0.000979932	PF08806	GO:0005575,GO:0005783,GO:0005788,GO:0031974,GO:0043226,GO:0043227,GO:0043229,GO:0043231,GO:0043233,GO:0044422,GO:0044424,GO:0044432,GO:0044444,GO:0044446,GO:0044464,GO:0070013	42248	15 kDa selenoprotein
	gene1956	1.26113	6.26187	2.03694e-05	0.00212887	0	0	hypothetical protein	hypothetical protein
	gene22281	1.25966	5.30796	7.89406e-06	0.00098302	PF07679; PF00041; PF13927; PF13895; PF00047	GO:0003674,GO:0005575,GO:0007155,GO:0008150,GO:0016020,GO:0016021,GO:0022610,GO:0044425	Sdk2	protein sidekick-2
	gene3839	1.25107	7.29952	1.69296e-05	0.00189635	PF00307; PF00435; PF00412; PF11971	GO:0003674,GO:0003779,GO:0005488,GO:0005509,GO:0005515,GO:0005575,GO:0005737,GO:0005856,GO:0005886,GO:0008092,GO:0008270,GO:0016020,GO:0030054,GO:0042383,GO:0043167,GO:0043169,GO:0043226,GO:0043228,GO:0043229,GO:0043232,GO:0044424,GO:0044425,GO:0044456,GO:0044459,GO:0044464,GO:0045202,GO:0045211,GO:0046872,GO:0046914,GO:0097060	DMD	Dystrophin
	gene19629	1.24494	4.43117	0.000114287	0.0087152	PF01847	GO:0005575,GO:0005634,GO:0006464,GO:0008150,GO:0008152,GO:0009987,GO:0016567,GO:0019538,GO:0032446,GO:0036211,GO:0043170,GO:0043226,GO:0043227,GO:0043229,GO:0043231,GO:0043412,GO:0044237,GO:0044238,GO:0044260,GO:0044267,GO:0044424,GO:0044464,GO:0070647,GO:0071704	hypothetical protein	hypothetical protein
	gene21000	1.23848	6.2453	1.77459e-05	0.00195311	PF00057; PF14670; PF00058	GO:0002020,GO:0003674,GO:0005488,GO:0005509,GO:0005515,GO:0005575,GO:0005634,GO:0005737,GO:0005765,GO:0005768,GO:0005774,GO:0005886,GO:0005887,GO:0005905,GO:0006066,GO:0006629,GO:0006810,GO:0006897,GO:0006898,GO:0006909,GO:0007165,GO:0007166,GO:0007186,GO:0007205,GO:0007275,GO:0007568,GO:0008150,GO:0008152,GO:0008202,GO:0008203,GO:0008283,GO:0009653,GO:0009966,GO:0009968,GO:0009987,GO:0010517,GO:0010640,GO:0010642,GO:0010646,GO:0010648,GO:0010874,GO:0010875,GO:0010941,GO:0014910,GO:0014912,GO:0016020,GO:0016021,GO:0016023,GO:0016125,GO:0016192,GO:0019222,GO:0019538,GO:0019899,GO:0023051,GO:0023057,GO:0030111,GO:0030135,GO:0030136,GO:0030178,GO:0030334,GO:0030336,GO:0030425,GO:0031090,GO:0031410,GO:0031982,GO:0031988,GO:0032368,GO:0032370,GO:0032371,GO:0032373,GO:0032374,GO:0032376,GO:0032403,GO:0032429,GO:0032501,GO:0032502,GO:0032879,GO:0032880,GO:0032956,GO:0032970,GO:0032991,GO:0033043,GO:0034185,GO:0035909,GO:0040012,GO:0040013,GO:0042157,GO:0042981,GO:0042995,GO:0043005,GO:0043025,GO:0043066,GO:0043067,GO:0043069,GO:0043167,GO:0043169,GO:0043170,GO:0043226,GO:0043227,GO:0043229,GO:0043231,GO:0043234,GO:0043235,GO:0043277,GO:0043523,GO:0043524,GO:0044238,GO:0044281,GO:0044297,GO:0044422,GO:0044424,GO:0044425,GO:0044437,GO:0044444,GO:0044446,GO:0044459,GO:0044464,GO:0044699,GO:0044707,GO:0044710,GO:0044765,GO:0044767,GO:0046872,GO:0048471,GO:0048514,GO:0048518,GO:0048519,GO:0048523,GO:0048583,GO:0048585,GO:0048844,GO:0050789,GO:0050790,GO:0050794,GO:0050896,GO:0051049,GO:0051050,GO:0051128,GO:0051222,GO:0051223,GO:0051234,GO:0051270,GO:0051271,GO:0051336,GO:0051493,GO:0051716,GO:0060191,GO:0060548,GO:0065007,GO:0065009,GO:0070201,GO:0071704,GO:0097242,GO:0097458,GO:0098588,GO:1901214,GO:1901215,GO:1901360,GO:1901615,GO:2000145,GO:2000146,GO:2000586,GO:2000587	Lrp1	Prolow-density lipoprotein receptor-related protein 1
	gene8525	1.23002	3.45201	9.88625e-05	0.00789922	0	0	hypothetical protein	hypothetical protein
	gene1385	1.22901	7.85015	1.38679e-05	0.00158372	PF00622; PF07525	GO:0003674,GO:0005575,GO:0006464,GO:0007165,GO:0008150,GO:0008152,GO:0009987,GO:0016567,GO:0019538,GO:0032446,GO:0035556,GO:0036211,GO:0043170,GO:0043412,GO:0044237,GO:0044238,GO:0044260,GO:0044267,GO:0050789,GO:0050794,GO:0050896,GO:0051716,GO:0065007,GO:0070647,GO:0071704	Spsb3	SPRY domain-containing SOCS box protein 3
	gene19866	1.22896	4.3649	9.44084e-05	0.00756916	PF00478; PF01070	GO:0000166,GO:0003674,GO:0003824,GO:0003938,GO:0005488,GO:0005575,GO:0005634,GO:0005737,GO:0006139,GO:0006163,GO:0006164,GO:0006177,GO:0006725,GO:0006753,GO:0006793,GO:0006796,GO:0006807,GO:0008150,GO:0008152,GO:0009058,GO:0009116,GO:0009117,GO:0009119,GO:0009123,GO:0009124,GO:0009126,GO:0009127,GO:0009150,GO:0009152,GO:0009156,GO:0009161,GO:0009163,GO:0009165,GO:0009167,GO:0009168,GO:0009259,GO:0009260,GO:0009987,GO:0016491,GO:0016614,GO:0016616,GO:0017076,GO:0018130,GO:0019438,GO:0019637,GO:0019693,GO:0030554,GO:0034641,GO:0034654,GO:0036094,GO:0042278,GO:0042451,GO:0042455,GO:0043167,GO:0043169,GO:0043226,GO:0043227,GO:0043229,GO:0043231,GO:0044237,GO:0044238,GO:0044249,GO:0044271,GO:0044281,GO:0044424,GO:0044464,GO:0044699,GO:0044710,GO:0044711,GO:0044763,GO:0046037,GO:0046128,GO:0046129,GO:0046390,GO:0046483,GO:0046872,GO:0055086,GO:0055114,GO:0071704,GO:0072521,GO:0072522,GO:0090407,GO:0097159,GO:1901068,GO:1901070,GO:1901135,GO:1901137,GO:1901265,GO:1901293,GO:1901360,GO:1901362,GO:1901363,GO:1901564,GO:1901566,GO:1901576,GO:1901657,GO:1901659	impdh1a	Inosine-5'-monophosphate dehydrogenase 1a
	gene18525	1.22216	4.71685	1.79361e-05	0.00195311	PF00685	GO:0000139,GO:0003674,GO:0003824,GO:0005575,GO:0005794,GO:0005887,GO:0006464,GO:0006477,GO:0006790,GO:0008146,GO:0008150,GO:0008152,GO:0008467,GO:0009987,GO:0016020,GO:0016021,GO:0016740,GO:0016782,GO:0019538,GO:0031090,GO:0033872,GO:0034483,GO:0036211,GO:0043170,GO:0043226,GO:0043227,GO:0043229,GO:0043231,GO:0043412,GO:0044237,GO:0044238,GO:0044260,GO:0044267,GO:0044422,GO:0044424,GO:0044425,GO:0044431,GO:0044444,GO:0044446,GO:0044459,GO:0044464,GO:0051923,GO:0071704,GO:0098588	Hs3st3b1	Heparan sulfate glucosamine 3-O-sulfotransferase 3B1
	gene5457	1.20715	5.11687	5.6961e-05	0.00503229	PF03055	GO:0001523,GO:0003674,GO:0003824,GO:0003834,GO:0004497,GO:0005488,GO:0006066,GO:0006629,GO:0006720,GO:0006721,GO:0008150,GO:0008152,GO:0009987,GO:0010817,GO:0016101,GO:0016491,GO:0016701,GO:0016702,GO:0034308,GO:0034754,GO:0042445,GO:0042572,GO:0043167,GO:0043169,GO:0044237,GO:0044238,GO:0044255,GO:0044281,GO:0044699,GO:0044710,GO:0044763,GO:0046872,GO:0051213,GO:0055114,GO:0065007,GO:0065008,GO:0071704,GO:1901615	Bco1	Beta%2Cbeta-carotene 15%2C15'-monooxygenase
	gene2049	1.19409	5.61007	0.000101499	0.00806963	PF13927; PF13895; PF00041; PF07645; PF12662; PF07679; PF14670; PF00047; PF00008	GO:0001764,GO:0003674,GO:0005488,GO:0005509,GO:0005575,GO:0005576,GO:0005578,GO:0005604,GO:0006928,GO:0006950,GO:0007411,GO:0008150,GO:0008347,GO:0009611,GO:0009987,GO:0016043,GO:0016358,GO:0016477,GO:0030030,GO:0031012,GO:0031099,GO:0031102,GO:0031104,GO:0031175,GO:0032502,GO:0033554,GO:0040011,GO:0043167,GO:0043169,GO:0044420,GO:0044421,GO:0044699,GO:0044763,GO:0044767,GO:0046872,GO:0048678,GO:0048856,GO:0048870,GO:0050896,GO:0051716,GO:0071840,GO:0097485	Matn2	Matrilin-2
	gene23502	1.19193	5.57672	2.32138e-05	0.00235264	PF06974; PF03007	GO:0003674,GO:0003824,GO:0004144,GO:0005575,GO:0005886,GO:0005975,GO:0006066,GO:0006071,GO:0006629,GO:0006638,GO:0006639,GO:0006641,GO:0008150,GO:0008152,GO:0008374,GO:0008610,GO:0009058,GO:0009987,GO:0016020,GO:0016411,GO:0016740,GO:0016746,GO:0016747,GO:0019400,GO:0019432,GO:0019751,GO:0044237,GO:0044238,GO:0044249,GO:0044255,GO:0044262,GO:0044281,GO:0044464,GO:0044699,GO:0044710,GO:0044711,GO:0044723,GO:0044763,GO:0045017,GO:0046460,GO:0046463,GO:0046486,GO:0071704,GO:1901576,GO:1901615	hypothetical protein	putative diacylglycerol O-acyltransferase
	gene15462	1.19183	5.74235	8.78949e-06	0.00107733	PF09772	GO:0005575,GO:0016020,GO:0016021,GO:0044425	TMEM26	Transmembrane protein 26
	gene25934	1.189	5.85055	6.477e-05	0.00561264	PF02145; PF00780; PF00076	GO:0003674,GO:0005083,GO:0005096,GO:0006140,GO:0008047,GO:0008150,GO:0009118,GO:0009894,GO:0009966,GO:0010646,GO:0019219,GO:0019220,GO:0019222,GO:0023051,GO:0030234,GO:0030695,GO:0030811,GO:0031323,GO:0031329,GO:0033121,GO:0033124,GO:0043085,GO:0043087,GO:0043547,GO:0044093,GO:0048583,GO:0050789,GO:0050790,GO:0050794,GO:0051056,GO:0051171,GO:0051174,GO:0051336,GO:0051345,GO:0060589,GO:0065007,GO:0065009,GO:0080090,GO:1900542,GO:1902531	GARNL3	GTPase-activating Rap/Ran-GAP domain-like protein 3
	gene16462	1.17609	8.26739	5.2581e-06	0.000708551	PF00002; PF01825	GO:0003674,GO:0004871,GO:0004872,GO:0004888,GO:0004930,GO:0005488,GO:0005575,GO:0005886,GO:0007165,GO:0007166,GO:0007186,GO:0007218,GO:0008150,GO:0009987,GO:0016020,GO:0016021,GO:0030246,GO:0038023,GO:0044425,GO:0044464,GO:0050789,GO:0050794,GO:0050896,GO:0051716,GO:0060089,GO:0065007	LPHN3	Latrophilin-3
	gene2300	1.16515	4.28504	7.63066e-05	0.0063348	0	0	hypothetical protein	hypothetical protein
	gene232	1.1523	8.09503	8.0593e-06	0.000998287	0	GO:0000122,GO:0001071,GO:0001959,GO:0001961,GO:0003674,GO:0003676,GO:0003677,GO:0003700,GO:0005488,GO:0005575,GO:0005634,GO:0005737,GO:0006139,GO:0006351,GO:0006355,GO:0006357,GO:0006725,GO:0006807,GO:0006810,GO:0006950,GO:0006986,GO:0007610,GO:0008150,GO:0008152,GO:0009058,GO:0009059,GO:0009889,GO:0009890,GO:0009892,GO:0009893,GO:0009894,GO:0009896,GO:0009966,GO:0009967,GO:0009968,GO:0009987,GO:0010033,GO:0010468,GO:0010556,GO:0010558,GO:0010604,GO:0010605,GO:0010629,GO:0010646,GO:0010647,GO:0010648,GO:0016070,GO:0016604,GO:0018130,GO:0019098,GO:0019219,GO:0019222,GO:0019438,GO:0022414,GO:0023051,GO:0023056,GO:0023057,GO:0031323,GO:0031324,GO:0031326,GO:0031327,GO:0032386,GO:0032388,GO:0032501,GO:0032774,GO:0032879,GO:0032880,GO:0033057,GO:0033554,GO:0034641,GO:0034645,GO:0034654,GO:0034976,GO:0035966,GO:0042176,GO:0042221,GO:0042711,GO:0043170,GO:0043226,GO:0043227,GO:0043229,GO:0043231,GO:0043565,GO:0044237,GO:0044238,GO:0044249,GO:0044260,GO:0044271,GO:0044422,GO:0044424,GO:0044428,GO:0044446,GO:0044451,GO:0044464,GO:0044703,GO:0044705,GO:0044706,GO:0045732,GO:0045892,GO:0045934,GO:0046483,GO:0048518,GO:0048519,GO:0048522,GO:0048523,GO:0048583,GO:0048584,GO:0048585,GO:0048609,GO:0050789,GO:0050794,GO:0050896,GO:0051049,GO:0051050,GO:0051171,GO:0051172,GO:0051222,GO:0051223,GO:0051234,GO:0051246,GO:0051247,GO:0051252,GO:0051253,GO:0051704,GO:0051705,GO:0051716,GO:0060255,GO:0060341,GO:0060746,GO:0060759,GO:0060760,GO:0065007,GO:0070201,GO:0071704,GO:0080090,GO:0080134,GO:0080135,GO:0090304,GO:0097159,GO:1900101,GO:1900102,GO:1900169,GO:1900170,GO:1901360,GO:1901362,GO:1901363,GO:1901576,GO:1902211,GO:1902213,GO:1902679,GO:2000112,GO:2000113,GO:2001141	Crebrf	CREB3 regulatory factor
	gene9463	1.1428	5.06398	0.000117728	0.00889073	0	0	hypothetical protein	hypothetical protein
	gene6181	1.1389	5.18042	1.9977e-05	0.00211621	PF04227; PF00294	GO:0003674,GO:0003824,GO:0005488,GO:0008150,GO:0008152,GO:0016787,GO:0016798,GO:0043167,GO:0043169,GO:0046872	psuG	Pseudouridine-5'-phosphate glycosidase
	gene24064	1.11819	4.96038	0.000136481	0.00998486	PF13640; PF13661	GO:0001666,GO:0003674,GO:0003824,GO:0005488,GO:0005506,GO:0005515,GO:0005575,GO:0005634,GO:0005654,GO:0005737,GO:0005829,GO:0006082,GO:0006355,GO:0006357,GO:0006464,GO:0006520,GO:0006575,GO:0006807,GO:0006915,GO:0006919,GO:0006950,GO:0006974,GO:0008150,GO:0008152,GO:0008219,GO:0009628,GO:0009889,GO:0009987,GO:0010468,GO:0010556,GO:0010941,GO:0010950,GO:0010952,GO:0012501,GO:0016265,GO:0016485,GO:0016491,GO:0016705,GO:0016706,GO:0018126,GO:0018193,GO:0018208,GO:0018401,GO:0019219,GO:0019222,GO:0019471,GO:0019511,GO:0019538,GO:0019752,GO:0019842,GO:0030162,GO:0030246,GO:0031323,GO:0031326,GO:0031406,GO:0031418,GO:0031543,GO:0031545,GO:0031638,GO:0032787,GO:0033554,GO:0036094,GO:0036211,GO:0036293,GO:0036294,GO:0042127,GO:0042221,GO:0042981,GO:0043067,GO:0043085,GO:0043167,GO:0043168,GO:0043169,GO:0043170,GO:0043177,GO:0043226,GO:0043227,GO:0043229,GO:0043231,GO:0043280,GO:0043281,GO:0043412,GO:0043436,GO:0043523,GO:0043618,GO:0043620,GO:0044093,GO:0044237,GO:0044238,GO:0044260,GO:0044267,GO:0044281,GO:0044422,GO:0044424,GO:0044428,GO:0044444,GO:0044446,GO:0044464,GO:0044699,GO:0044710,GO:0044763,GO:0046483,GO:0046872,GO:0046914,GO:0048029,GO:0050789,GO:0050790,GO:0050794,GO:0050896,GO:0051171,GO:0051213,GO:0051246,GO:0051252,GO:0051336,GO:0051345,GO:0051604,GO:0051716,GO:0052547,GO:0052548,GO:0055114,GO:0060255,GO:0061418,GO:0065007,GO:0065009,GO:0070482,GO:0070613,GO:0070887,GO:0071453,GO:0071456,GO:0071704,GO:0080090,GO:0097202,GO:1901214,GO:1901360,GO:1901564,GO:1901605,GO:2000112,GO:2000116,GO:2001056,GO:2001141	EGLN3	Egl nine-like 3
	gene295	1.09611	4.96596	7.47361e-05	0.0062265	PF13649; PF08242; PF08241	GO:0001510,GO:0003674,GO:0003824,GO:0006139,GO:0006396,GO:0006399,GO:0006400,GO:0006725,GO:0006807,GO:0008033,GO:0008150,GO:0008152,GO:0008168,GO:0008173,GO:0008175,GO:0008757,GO:0009451,GO:0009987,GO:0016070,GO:0016427,GO:0016740,GO:0016741,GO:0030488,GO:0032259,GO:0034470,GO:0034641,GO:0034660,GO:0043170,GO:0043412,GO:0043414,GO:0044237,GO:0044238,GO:0044260,GO:0046483,GO:0071704,GO:0090304,GO:1901360	mettl2a	Methyltransferase-like protein 2-A
	gene13790	1.08343	6.03613	2.8969e-05	0.00283763	PF00303; PF05347	GO:0003674,GO:0003824,GO:0004146,GO:0004799,GO:0006082,GO:0006139,GO:0006220,GO:0006221,GO:0006231,GO:0006520,GO:0006544,GO:0006545,GO:0006575,GO:0006725,GO:0006730,GO:0006732,GO:0006753,GO:0006760,GO:0006793,GO:0006796,GO:0006807,GO:0008150,GO:0008152,GO:0008168,GO:0008652,GO:0009058,GO:0009069,GO:0009070,GO:0009108,GO:0009117,GO:0009123,GO:0009124,GO:0009129,GO:0009130,GO:0009157,GO:0009162,GO:0009165,GO:0009176,GO:0009177,GO:0009219,GO:0009221,GO:0009262,GO:0009263,GO:0009265,GO:0009394,GO:0009396,GO:0009987,GO:0016053,GO:0016491,GO:0016645,GO:0016646,GO:0016740,GO:0016741,GO:0018130,GO:0019438,GO:0019637,GO:0019692,GO:0019752,GO:0032259,GO:0034641,GO:0034654,GO:0042083,GO:0042398,GO:0042558,GO:0042559,GO:0043436,GO:0044237,GO:0044238,GO:0044249,GO:0044271,GO:0044281,GO:0044283,GO:0044699,GO:0044710,GO:0044711,GO:0044763,GO:0046073,GO:0046385,GO:0046394,GO:0046483,GO:0046653,GO:0046654,GO:0051186,GO:0051188,GO:0055086,GO:0055114,GO:0071704,GO:0072527,GO:0072528,GO:0090407,GO:1901135,GO:1901137,GO:1901293,GO:1901360,GO:1901362,GO:1901564,GO:1901566,GO:1901576,GO:1901605,GO:1901607	hypothetical protein	Bifunctional dihydrofolate reductase-Thymidylate synthase
	gene12261	1.08292	7.43656	4.55926e-05	0.00416941	PF03441; PF00875	GO:0000122,GO:0000166,GO:0000975,GO:0001047,GO:0001067,GO:0003674,GO:0003676,GO:0003677,GO:0003824,GO:0003913,GO:0004871,GO:0004872,GO:0005488,GO:0005515,GO:0005575,GO:0005634,GO:0005737,GO:0005975,GO:0005996,GO:0006006,GO:0006094,GO:0006139,GO:0006259,GO:0006281,GO:0006351,GO:0006355,GO:0006357,GO:0006464,GO:0006468,GO:0006725,GO:0006793,GO:0006796,GO:0006807,GO:0006950,GO:0006974,GO:0006975,GO:0007165,GO:0007623,GO:0008150,GO:0008152,GO:0008277,GO:0009058,GO:0009059,GO:0009314,GO:0009416,GO:0009605,GO:0009628,GO:0009648,GO:0009649,GO:0009719,GO:0009725,GO:0009881,GO:0009889,GO:0009890,GO:0009892,GO:0009966,GO:0009968,GO:0009987,GO:0010033,GO:0010243,GO:0010468,GO:0010556,GO:0010558,GO:0010564,GO:0010605,GO:0010629,GO:0010646,GO:0010648,GO:0016051,GO:0016070,GO:0016310,GO:0016829,GO:0016830,GO:0018130,GO:0018298,GO:0019219,GO:0019222,GO:0019318,GO:0019319,GO:0019438,GO:0019538,GO:0023051,GO:0023057,GO:0031323,GO:0031324,GO:0031326,GO:0031327,GO:0031396,GO:0031397,GO:0031399,GO:0031400,GO:0032182,GO:0032268,GO:0032269,GO:0032501,GO:0032774,GO:0032922,GO:0033143,GO:0033144,GO:0033500,GO:0033554,GO:0033762,GO:0034641,GO:0034645,GO:0034654,GO:0036094,GO:0036211,GO:0038023,GO:0042221,GO:0042592,GO:0042593,GO:0042752,GO:0042754,GO:0043130,GO:0043153,GO:0043170,GO:0043226,GO:0043227,GO:0043229,GO:0043231,GO:0043412,GO:0043434,GO:0044212,GO:0044237,GO:0044238,GO:0044249,GO:0044260,GO:0044267,GO:0044271,GO:0044424,GO:0044464,GO:0044699,GO:0044707,GO:0044710,GO:0044711,GO:0044723,GO:0044763,GO:0045744,GO:0045892,GO:0045934,GO:0046364,GO:0046483,GO:0048511,GO:0048519,GO:0048523,GO:0048583,GO:0048585,GO:0048878,GO:0050789,GO:0050794,GO:0050896,GO:0051171,GO:0051172,GO:0051246,GO:0051248,GO:0051252,GO:0051253,GO:0051716,GO:0051726,GO:0060089,GO:0060255,GO:0065007,GO:0065008,GO:0071704,GO:0080090,GO:0080134,GO:0080135,GO:0090304,GO:0097159,GO:1901265,GO:1901360,GO:1901362,GO:1901363,GO:1901576,GO:1901652,GO:1901698,GO:1901700,GO:1901976,GO:1902679,GO:2000001,GO:2000112,GO:2000113,GO:2000322,GO:2000323,GO:2001020,GO:2001141	CRY1	Cryptochrome-1
	gene2818	1.02822	6.16334	0.00010199	0.00806963	PF01412; PF00071; PF12796	GO:0000166,GO:0001882,GO:0001883,GO:0003674,GO:0005083,GO:0005096,GO:0005488,GO:0005525,GO:0005575,GO:0005622,GO:0005737,GO:0006140,GO:0006810,GO:0007165,GO:0007264,GO:0008047,GO:0008060,GO:0008150,GO:0008270,GO:0009118,GO:0009894,GO:0009987,GO:0015031,GO:0017076,GO:0019001,GO:0019219,GO:0019220,GO:0019222,GO:0030234,GO:0030695,GO:0030811,GO:0031323,GO:0031329,GO:0032312,GO:0032318,GO:0032549,GO:0032550,GO:0032553,GO:0032555,GO:0032561,GO:0033121,GO:0033124,GO:0035556,GO:0035639,GO:0036094,GO:0043085,GO:0043087,GO:0043167,GO:0043168,GO:0043169,GO:0043547,GO:0044093,GO:0044424,GO:0044464,GO:0045184,GO:0046872,GO:0046914,GO:0050789,GO:0050790,GO:0050794,GO:0050896,GO:0051171,GO:0051174,GO:0051234,GO:0051336,GO:0051345,GO:0051716,GO:0060589,GO:0065007,GO:0065009,GO:0071702,GO:0080090,GO:0097159,GO:0097367,GO:1900542,GO:1901265,GO:1901363	agap1	Arf-GAP with GTPase%2C ANK repeat and PH domain-containing protein 1
	gene12774	1.02762	5.87012	0.000111679	0.00857219	PF00582	GO:0006950,GO:0008150,GO:0050896	hypothetical protein	Universal Stress protein SLR1101
	gene4551	0.980079	6.01745	0.00013015	0.00958157	PF02373; PF13832; PF13771; PF02375; PF13831	GO:0003008,GO:0003012,GO:0003299,GO:0003300,GO:0003674,GO:0003824,GO:0005488,GO:0005515,GO:0005575,GO:0005634,GO:0005730,GO:0005737,GO:0005813,GO:0005815,GO:0006139,GO:0006325,GO:0006351,GO:0006355,GO:0006464,GO:0006482,GO:0006725,GO:0006807,GO:0006950,GO:0006996,GO:0008150,GO:0008152,GO:0008214,GO:0008270,GO:0009058,GO:0009059,GO:0009889,GO:0009890,GO:0009892,GO:0009987,GO:0010468,GO:0010556,GO:0010558,GO:0010605,GO:0010629,GO:0014887,GO:0014888,GO:0014896,GO:0014897,GO:0014898,GO:0016043,GO:0016070,GO:0016491,GO:0016568,GO:0016569,GO:0016570,GO:0016577,GO:0016705,GO:0016706,GO:0018130,GO:0019219,GO:0019222,GO:0019438,GO:0019538,GO:0019899,GO:0031323,GO:0031324,GO:0031326,GO:0031327,GO:0031625,GO:0032451,GO:0032452,GO:0032501,GO:0032774,GO:0034641,GO:0034645,GO:0034654,GO:0035064,GO:0036211,GO:0042393,GO:0043167,GO:0043169,GO:0043170,GO:0043226,GO:0043227,GO:0043228,GO:0043229,GO:0043231,GO:0043232,GO:0043412,GO:0043500,GO:0044237,GO:0044238,GO:0044249,GO:0044260,GO:0044267,GO:0044271,GO:0044389,GO:0044422,GO:0044424,GO:0044428,GO:0044430,GO:0044446,GO:0044464,GO:0044699,GO:0044707,GO:0044710,GO:0044763,GO:0045892,GO:0045934,GO:0046483,GO:0046872,GO:0046914,GO:0048519,GO:0048523,GO:0050789,GO:0050794,GO:0050896,GO:0051171,GO:0051172,GO:0051213,GO:0051252,GO:0051253,GO:0051276,GO:0051864,GO:0055114,GO:0060255,GO:0065007,GO:0070076,GO:0070544,GO:0070988,GO:0071704,GO:0071840,GO:0080090,GO:0090304,GO:1901360,GO:1901362,GO:1901576,GO:1902589,GO:1902679,GO:2000112,GO:2000113,GO:2001141	Kdm4a	Lysine-specific demethylase 4A
	gene5828	0.976161	6.44264	0.000102186	0.00806963	PF10254	GO:0005575,GO:0005739,GO:0005783,GO:0005788,GO:0006605,GO:0006612,GO:0006810,GO:0006886,GO:0006915,GO:0008150,GO:0008219,GO:0009987,GO:0012501,GO:0015031,GO:0016032,GO:0016265,GO:0031974,GO:0043226,GO:0043227,GO:0043229,GO:0043231,GO:0043233,GO:0044403,GO:0044419,GO:0044422,GO:0044424,GO:0044432,GO:0044444,GO:0044446,GO:0044464,GO:0044699,GO:0044763,GO:0044764,GO:0044765,GO:0045184,GO:0046907,GO:0051234,GO:0051649,GO:0051704,GO:0070013,GO:0071702,GO:0072661,GO:0090002,GO:0090150,GO:1902582	PACS2	Phosphofurin acidic cluster sorting protein 2
	gene12268	0.947483	6.10413	0.000128707	0.00953181	PF00018; PF14604; PF07653	GO:0005575,GO:0005634,GO:0005737,GO:0005794,GO:0005829,GO:0005886,GO:0006810,GO:0006892,GO:0006996,GO:0007010,GO:0008150,GO:0009893,GO:0009894,GO:0009896,GO:0009987,GO:0010468,GO:0010604,GO:0010954,GO:0016020,GO:0016043,GO:0016192,GO:0019222,GO:0022603,GO:0022604,GO:0030162,GO:0031323,GO:0031325,GO:0031329,GO:0031331,GO:0032268,GO:0032270,GO:0042176,GO:0043226,GO:0043227,GO:0043229,GO:0043231,GO:0044424,GO:0044444,GO:0044464,GO:0044699,GO:0044765,GO:0045732,GO:0045862,GO:0046907,GO:0048193,GO:0048518,GO:0048522,GO:0050789,GO:0050793,GO:0050794,GO:0051043,GO:0051044,GO:0051128,GO:0051234,GO:0051246,GO:0051247,GO:0051649,GO:0060255,GO:0061024,GO:0065007,GO:0070613,GO:0071840,GO:0080090,GO:1902582	SH3D19	SH3 domain-containing protein 19
	gene6380	0.927615	8.47366	0.000134816	0.00989401	PF00596	GO:0000212,GO:0000226,GO:0001709,GO:0003006,GO:0003674,GO:0003779,GO:0005488,GO:0005515,GO:0005575,GO:0005737,GO:0005811,GO:0005856,GO:0005884,GO:0005886,GO:0006928,GO:0006996,GO:0007010,GO:0007015,GO:0007017,GO:0007051,GO:0007275,GO:0007276,GO:0007281,GO:0007282,GO:0007292,GO:0007294,GO:0007411,GO:0007525,GO:0007527,GO:0008092,GO:0008150,GO:0008283,GO:0008302,GO:0008356,GO:0009987,GO:0016020,GO:0016043,GO:0019725,GO:0022402,GO:0022412,GO:0022414,GO:0030029,GO:0030036,GO:0030154,GO:0030716,GO:0030721,GO:0030723,GO:0030724,GO:0031023,GO:0031032,GO:0031987,GO:0032501,GO:0032502,GO:0032991,GO:0035183,GO:0040011,GO:0042592,GO:0043226,GO:0043228,GO:0043229,GO:0043232,GO:0043234,GO:0043933,GO:0044421,GO:0044422,GO:0044424,GO:0044430,GO:0044444,GO:0044446,GO:0044464,GO:0044699,GO:0044702,GO:0044707,GO:0044763,GO:0044767,GO:0045169,GO:0045170,GO:0045171,GO:0045172,GO:0045214,GO:0045478,GO:0048134,GO:0048135,GO:0048468,GO:0048477,GO:0048609,GO:0048610,GO:0048856,GO:0048869,GO:0051297,GO:0051301,GO:0060249,GO:0061061,GO:0065007,GO:0065008,GO:0070050,GO:0071822,GO:0071840,GO:0072499,GO:0097485,GO:1902589,GO:1903046	hts	protein hu-li tai shao
	gene3314	-1.12892	5.21334	7.3236e-05	0.00614526	PF08016; PF02010; PF01477; PF00520; PF00754; PF01825; PF00008	GO:0003674,GO:0005215,GO:0005216,GO:0005261,GO:0005262,GO:0005488,GO:0005509,GO:0005575,GO:0006810,GO:0006811,GO:0006812,GO:0006816,GO:0007165,GO:0007166,GO:0007186,GO:0007218,GO:0008150,GO:0008324,GO:0009581,GO:0009582,GO:0009605,GO:0009612,GO:0009628,GO:0009987,GO:0015075,GO:0015085,GO:0015267,GO:0016020,GO:0016021,GO:0022803,GO:0022838,GO:0022857,GO:0022890,GO:0022891,GO:0022892,GO:0030001,GO:0030246,GO:0034220,GO:0043167,GO:0043169,GO:0044425,GO:0044699,GO:0044763,GO:0044765,GO:0046872,GO:0046873,GO:0050789,GO:0050794,GO:0050896,GO:0050982,GO:0051234,GO:0051606,GO:0051716,GO:0055085,GO:0065007,GO:0070588,GO:0070838,GO:0072509,GO:0072511	Pkd1l2	Polycystic kidney disease protein 1-like 2
	gene16742	-1.14368	8.0492	0.000126913	0.00943223	PF00405; PF12974	GO:0000041,GO:0003674,GO:0005488,GO:0005506,GO:0005575,GO:0005576,GO:0005886,GO:0006810,GO:0006811,GO:0006812,GO:0006826,GO:0006873,GO:0006875,GO:0006879,GO:0008150,GO:0008199,GO:0009987,GO:0016020,GO:0019725,GO:0030001,GO:0030003,GO:0031225,GO:0042592,GO:0043167,GO:0043169,GO:0044425,GO:0044464,GO:0044699,GO:0044763,GO:0044765,GO:0046872,GO:0046914,GO:0046916,GO:0048878,GO:0050801,GO:0051234,GO:0055065,GO:0055072,GO:0055076,GO:0055080,GO:0055082,GO:0065007,GO:0065008	Mfi2	Melanotransferrin
	gene8271	-1.15676	5.68019	0.000103408	0.00806963	0	0	hypothetical protein	hypothetical protein
	gene11763	-1.17709	6.01434	1.80202e-05	0.00195311	PF00698; PF00109; PF08659; PF02801; PF16197; PF00975; PF14765; PF00107; PF13602; PF00550; PF00106	GO:0000166,GO:0003674,GO:0003824,GO:0004312,GO:0004313,GO:0004314,GO:0004315,GO:0004316,GO:0004317,GO:0004319,GO:0004320,GO:0005488,GO:0005515,GO:0005575,GO:0005737,GO:0005739,GO:0005794,GO:0005886,GO:0006082,GO:0006084,GO:0006629,GO:0006631,GO:0006633,GO:0006637,GO:0006732,GO:0006790,GO:0006793,GO:0008144,GO:0008150,GO:0008152,GO:0008270,GO:0008610,GO:0009058,GO:0009987,GO:0010033,GO:0016020,GO:0016023,GO:0016053,GO:0016295,GO:0016296,GO:0016297,GO:0016407,GO:0016417,GO:0016418,GO:0016419,GO:0016420,GO:0016491,GO:0016614,GO:0016616,GO:0016627,GO:0016628,GO:0016740,GO:0016746,GO:0016747,GO:0016787,GO:0016788,GO:0016790,GO:0016829,GO:0016835,GO:0016836,GO:0019171,GO:0019752,GO:0031410,GO:0031982,GO:0031988,GO:0032787,GO:0034097,GO:0035383,GO:0036094,GO:0042221,GO:0042470,GO:0042587,GO:0042802,GO:0042803,GO:0043167,GO:0043168,GO:0043169,GO:0043226,GO:0043227,GO:0043229,GO:0043231,GO:0043436,GO:0044237,GO:0044238,GO:0044249,GO:0044255,GO:0044281,GO:0044283,GO:0044424,GO:0044444,GO:0044464,GO:0044699,GO:0044710,GO:0044711,GO:0044763,GO:0046394,GO:0046872,GO:0046914,GO:0046983,GO:0047117,GO:0047451,GO:0048037,GO:0048770,GO:0050661,GO:0050662,GO:0050896,GO:0051186,GO:0051716,GO:0055114,GO:0070402,GO:0070670,GO:0070887,GO:0071310,GO:0071345,GO:0071353,GO:0071704,GO:0072330,GO:0097159,GO:1901265,GO:1901363,GO:1901576	Fasn	fatty acid synthase
	gene13106	-1.17852	4.37538	5.76365e-05	0.00503481	PF15998	0	hypothetical protein	hypothetical protein
	gene14078	-1.21419	8.33402	0.000120436	0.00903696	PF00307; PF00435	GO:0001952,GO:0001954,GO:0002028,GO:0003008,GO:0003012,GO:0003674,GO:0003779,GO:0005102,GO:0005178,GO:0005488,GO:0005509,GO:0005515,GO:0005575,GO:0005634,GO:0005737,GO:0005856,GO:0005886,GO:0006936,GO:0007517,GO:0008092,GO:0008150,GO:0008270,GO:0010810,GO:0010811,GO:0010959,GO:0016010,GO:0016020,GO:0017166,GO:0019899,GO:0019900,GO:0019901,GO:0022898,GO:0030054,GO:0030155,GO:0030175,GO:0031253,GO:0031527,GO:0031594,GO:0031982,GO:0031988,GO:0032403,GO:0032409,GO:0032412,GO:0032501,GO:0032502,GO:0032879,GO:0032991,GO:0034762,GO:0034765,GO:0042995,GO:0043167,GO:0043169,GO:0043226,GO:0043227,GO:0043228,GO:0043229,GO:0043230,GO:0043231,GO:0043232,GO:0043234,GO:0043269,GO:0044421,GO:0044424,GO:0044425,GO:0044456,GO:0044459,GO:0044463,GO:0044464,GO:0044699,GO:0044707,GO:0044767,GO:0045202,GO:0045211,GO:0045785,GO:0046872,GO:0046914,GO:0048513,GO:0048518,GO:0048522,GO:0048856,GO:0050789,GO:0050794,GO:0050839,GO:0051049,GO:0061061,GO:0065007,GO:0065009,GO:0065010,GO:0070062,GO:0070938,GO:0097060,GO:1902305,GO:2000649	UTRN	Utrophin
	gene11131	-1.2346	6.41669	7.04891e-05	0.00595747	PF09380; PF00769	GO:0001726,GO:0001931,GO:0003674,GO:0003779,GO:0005488,GO:0005515,GO:0005575,GO:0005622,GO:0005730,GO:0005737,GO:0005815,GO:0005829,GO:0005856,GO:0005884,GO:0005886,GO:0005902,GO:0005912,GO:0005924,GO:0005925,GO:0005938,GO:0006810,GO:0006897,GO:0006898,GO:0007015,GO:0007155,GO:0007159,GO:0007163,GO:0008092,GO:0008150,GO:0008152,GO:0008360,GO:0009987,GO:0015629,GO:0016020,GO:0016043,GO:0016192,GO:0016323,GO:0016324,GO:0016337,GO:0019898,GO:0022406,GO:0022603,GO:0022604,GO:0022607,GO:0022610,GO:0022614,GO:0030054,GO:0030055,GO:0030175,GO:0031253,GO:0031256,GO:0031528,GO:0031623,GO:0032403,GO:0032587,GO:0032991,GO:0035088,GO:0036064,GO:0042995,GO:0043112,GO:0043170,GO:0043226,GO:0043228,GO:0043229,GO:0043232,GO:0043234,GO:0043933,GO:0044237,GO:0044260,GO:0044422,GO:0044424,GO:0044425,GO:0044428,GO:0044430,GO:0044441,GO:0044444,GO:0044446,GO:0044459,GO:0044463,GO:0044464,GO:0044699,GO:0044710,GO:0044763,GO:0044765,GO:0045177,GO:0050789,GO:0050793,GO:0050794,GO:0050839,GO:0051015,GO:0051017,GO:0051128,GO:0051234,GO:0061245,GO:0061572,GO:0065007,GO:0065008,GO:0070161,GO:0071704,GO:0071822,GO:0071840,GO:0098589,GO:0098590,GO:0098602	EZR	ezrin
	gene5526	-1.23514	8.93919	7.01738e-05	0.00595231	PF03098	GO:0000302,GO:0001959,GO:0001960,GO:0002376,GO:0003674,GO:0003824,GO:0004601,GO:0005102,GO:0005126,GO:0005152,GO:0005198,GO:0005201,GO:0005488,GO:0005515,GO:0005575,GO:0005576,GO:0005578,GO:0005615,GO:0005783,GO:0006950,GO:0006955,GO:0006979,GO:0008150,GO:0008152,GO:0009056,GO:0009966,GO:0009968,GO:0009987,GO:0010035,GO:0010646,GO:0010648,GO:0016043,GO:0016209,GO:0016491,GO:0016684,GO:0020037,GO:0023051,GO:0023057,GO:0030198,GO:0030545,GO:0030547,GO:0031012,GO:0033554,GO:0034599,GO:0034614,GO:0042221,GO:0042542,GO:0042743,GO:0042744,GO:0043062,GO:0043167,GO:0043169,GO:0043226,GO:0043227,GO:0043229,GO:0043231,GO:0044237,GO:0044248,GO:0044421,GO:0044424,GO:0044444,GO:0044464,GO:0044699,GO:0044710,GO:0044712,GO:0044763,GO:0046872,GO:0046906,GO:0048019,GO:0048519,GO:0048523,GO:0048583,GO:0048585,GO:0050789,GO:0050794,GO:0050896,GO:0051716,GO:0055114,GO:0060759,GO:0060761,GO:0065007,GO:0070301,GO:0070887,GO:0071840,GO:0072593,GO:0097159,GO:1901363,GO:1901700,GO:1901701	PXDN	Peroxidasin-like
	gene10053	-1.23892	5.50188	1.25256e-05	0.00145889	PF06482; PF00041; PF01391	GO:0005575,GO:0005581,GO:0019012,GO:0032991,GO:0043234	COL24A1	Collagen alpha-1(XXIV) chain
	gene9924	-1.25593	5.58137	0.000103182	0.00806963	0	0	hypothetical protein	hypothetical protein
	gene7285	-1.26466	4.92112	0.000114884	0.0087323	PF00083; PF07690	GO:0003674,GO:0005215,GO:0005575,GO:0005887,GO:0006810,GO:0006811,GO:0006812,GO:0006820,GO:0008150,GO:0008324,GO:0009987,GO:0015075,GO:0015101,GO:0015695,GO:0015711,GO:0015718,GO:0015747,GO:0015849,GO:0016020,GO:0016021,GO:0016324,GO:0022857,GO:0022891,GO:0022892,GO:0031982,GO:0031988,GO:0043226,GO:0043227,GO:0043230,GO:0044421,GO:0044425,GO:0044459,GO:0044464,GO:0044699,GO:0044763,GO:0044765,GO:0046942,GO:0051234,GO:0055085,GO:0065010,GO:0070062,GO:0071702,GO:0071705,GO:0090416,GO:0098589,GO:0098590,GO:2001142	SLC22A13	Solute carrier family 22 member 13
	gene12524	-1.27777	12.0052	2.871e-05	0.00282407	PF00261	GO:0001071,GO:0003674,GO:0003676,GO:0003677,GO:0003700,GO:0005488,GO:0006355,GO:0008150,GO:0009889,GO:0010468,GO:0010556,GO:0019219,GO:0019222,GO:0031323,GO:0031326,GO:0043565,GO:0050789,GO:0050794,GO:0051171,GO:0051252,GO:0060255,GO:0065007,GO:0080090,GO:0097159,GO:1901363,GO:2000112,GO:2001141	hypothetical protein	hypothetical protein
	gene26416	-1.31877	5.77345	2.76108e-06	0.000419738	PF01477; PF01852	GO:0003008,GO:0003674,GO:0005215,GO:0005216,GO:0005261,GO:0005262,GO:0005575,GO:0005902,GO:0006810,GO:0006811,GO:0006812,GO:0006816,GO:0007600,GO:0007605,GO:0008150,GO:0008324,GO:0009581,GO:0009582,GO:0009605,GO:0009612,GO:0009628,GO:0009987,GO:0015075,GO:0015085,GO:0015267,GO:0016020,GO:0022803,GO:0022838,GO:0022857,GO:0022890,GO:0022891,GO:0022892,GO:0030001,GO:0032420,GO:0032501,GO:0034220,GO:0042995,GO:0044422,GO:0044424,GO:0044464,GO:0044699,GO:0044707,GO:0044763,GO:0044765,GO:0046873,GO:0050877,GO:0050896,GO:0050954,GO:0050982,GO:0051234,GO:0051606,GO:0055085,GO:0070588,GO:0070838,GO:0072509,GO:0072511	LOXHD1	Lipoxygenase-likey domain-containing protein 1
	gene12444	-1.32946	3.95846	2.35212e-05	0.00236332	0	0	hypothetical protein	hypothetical protein
	gene9742	-1.33892	6.33803	4.54499e-05	0.00416941	PF00619; PF00754; PF16739	GO:0001843,GO:0003674,GO:0003824,GO:0004842,GO:0005488,GO:0005515,GO:0005575,GO:0005634,GO:0005737,GO:0006464,GO:0008150,GO:0008152,GO:0009987,GO:0016567,GO:0016740,GO:0016874,GO:0019538,GO:0032446,GO:0032502,GO:0035148,GO:0036211,GO:0042787,GO:0043167,GO:0043169,GO:0043170,GO:0043226,GO:0043227,GO:0043229,GO:0043231,GO:0043412,GO:0044237,GO:0044238,GO:0044260,GO:0044267,GO:0044424,GO:0044464,GO:0044699,GO:0044767,GO:0046872,GO:0048646,GO:0060606,GO:0070647,GO:0071704	HECTD1	E3 Ubiquitin-protein ligase HECTD1
	gene25976	-1.35697	4.29597	0.000107108	0.00827556	PF13676	GO:0007165,GO:0008150,GO:0009987,GO:0050789,GO:0050794,GO:0050896,GO:0051716,GO:0065007	hypothetical protein	hypothetical protein
	gene16476	-1.36011	4.06153	0.000129067	0.00953181	PF00020	0	hypothetical protein	hypothetical protein
	gene26415	-1.39597	8.34393	1.58401e-05	0.00179146	PF01477; PF01852	GO:0003008,GO:0003674,GO:0005215,GO:0005216,GO:0005261,GO:0005262,GO:0005575,GO:0005902,GO:0006810,GO:0006811,GO:0006812,GO:0006816,GO:0007600,GO:0007605,GO:0008150,GO:0008324,GO:0009581,GO:0009582,GO:0009605,GO:0009612,GO:0009628,GO:0009987,GO:0015075,GO:0015085,GO:0015267,GO:0016020,GO:0022803,GO:0022838,GO:0022857,GO:0022890,GO:0022891,GO:0022892,GO:0030001,GO:0032420,GO:0032501,GO:0034220,GO:0042995,GO:0044422,GO:0044424,GO:0044464,GO:0044699,GO:0044707,GO:0044763,GO:0044765,GO:0046873,GO:0050877,GO:0050896,GO:0050954,GO:0050982,GO:0051234,GO:0051606,GO:0055085,GO:0070588,GO:0070838,GO:0072509,GO:0072511	LOXHD1	Lipoxygenase-likey domain-containing protein 1
	gene8054	-1.43219	5.92642	3.25626e-06	0.000479449	PF02460; PF12349; PF03176	GO:0003674,GO:0004871,GO:0004872,GO:0004888,GO:0005575,GO:0007165,GO:0008150,GO:0008158,GO:0009987,GO:0016020,GO:0016021,GO:0038023,GO:0044422,GO:0044425,GO:0044441,GO:0044463,GO:0044464,GO:0050789,GO:0050794,GO:0050896,GO:0051716,GO:0060089,GO:0065007,GO:0097223,GO:0097225	Ptchd3	Patched domain-containing protein 3
	gene24722	-1.49423	4.28816	5.73694e-05	0.00503481	0	0	hypothetical protein	hypothetical protein
	gene18450	-1.50245	2.91046	4.96407e-05	0.00448702	PF00387; PF00168	GO:0003674,GO:0003824,GO:0004435,GO:0004620,GO:0004629,GO:0004871,GO:0005102,GO:0005488,GO:0005509,GO:0005515,GO:0005575,GO:0005737,GO:0006629,GO:0007165,GO:0008081,GO:0008150,GO:0008152,GO:0009987,GO:0010646,GO:0016298,GO:0016787,GO:0016788,GO:0023051,GO:0032228,GO:0035556,GO:0036094,GO:0042578,GO:0043167,GO:0043168,GO:0043169,GO:0043178,GO:0044238,GO:0044424,GO:0044464,GO:0044699,GO:0044710,GO:0046872,GO:0050789,GO:0050794,GO:0050804,GO:0050811,GO:0050896,GO:0051716,GO:0060089,GO:0065007,GO:0070679,GO:0071704	PLCL1	Inactive phospholipase C-like protein 1
	gene10518	-1.5108	5.11718	1.7238e-06	0.000272675	PF01391	GO:0003674,GO:0005575,GO:0005576,GO:0005578,GO:0005581,GO:0006461,GO:0007155,GO:0008150,GO:0016043,GO:0022607,GO:0022610,GO:0031012,GO:0032991,GO:0043234,GO:0043933,GO:0044421,GO:0051259,GO:0051291,GO:0065003,GO:0070206,GO:0070208,GO:0071822,GO:0071840	hypothetical protein	Acetylcholinesterase collagenic Tail Peptide
	gene16714	-1.54255	4.54587	2.34778e-05	0.00236332	PF01335	0	hypothetical protein	hypothetical protein
	gene23717	-1.56441	6.93909	1.74568e-05	0.00193688	PF04832	GO:0003674,GO:0005575,GO:0005737,GO:0005739,GO:0043226,GO:0043227,GO:0043229,GO:0043231,GO:0044424,GO:0044444,GO:0044464	Hebp2	Heme-binding protein 2
	gene3332	-1.59221	4.87914	2.25491e-05	0.00229521	0	0	hypothetical protein	hypothetical protein
	gene10513	-1.59242	3.91514	6.97094e-06	0.000904291	PF01391	GO:0002009,GO:0003006,GO:0003674,GO:0005198,GO:0005201,GO:0005575,GO:0005576,GO:0005578,GO:0005581,GO:0005587,GO:0005604,GO:0007391,GO:0008150,GO:0009653,GO:0009887,GO:0016331,GO:0022414,GO:0031012,GO:0032502,GO:0032991,GO:0035239,GO:0035848,GO:0043234,GO:0044420,GO:0044421,GO:0044699,GO:0044702,GO:0044767,GO:0048598,GO:0048729,GO:0098642,GO:0098651	Cg25C	Collagen alpha-1(IV) chain
	gene23336	-1.6129	6.93412	9.19376e-07	0.000164063	PF00335	GO:0000323,GO:0002090,GO:0002092,GO:0003674,GO:0005488,GO:0005515,GO:0005575,GO:0005737,GO:0005764,GO:0005765,GO:0005768,GO:0005770,GO:0005771,GO:0005773,GO:0005774,GO:0005886,GO:0006810,GO:0006928,GO:0007155,GO:0007160,GO:0008150,GO:0009605,GO:0009893,GO:0009966,GO:0009967,GO:0009987,GO:0010008,GO:0010604,GO:0010632,GO:0010633,GO:0010646,GO:0010647,GO:0012506,GO:0015031,GO:0016020,GO:0016021,GO:0016023,GO:0016197,GO:0016477,GO:0016482,GO:0019222,GO:0021700,GO:0022610,GO:0023051,GO:0023056,GO:0030100,GO:0030154,GO:0030155,GO:0030334,GO:0030336,GO:0030658,GO:0030659,GO:0030855,GO:0031090,GO:0031224,GO:0031226,GO:0031323,GO:0031325,GO:0031410,GO:0031589,GO:0031902,GO:0031982,GO:0031988,GO:0032403,GO:0032502,GO:0032879,GO:0032991,GO:0033059,GO:0035646,GO:0040011,GO:0040012,GO:0040013,GO:0042470,GO:0043226,GO:0043227,GO:0043229,GO:0043231,GO:0043234,GO:0043473,GO:0043476,GO:0043482,GO:0043485,GO:0044422,GO:0044424,GO:0044425,GO:0044433,GO:0044437,GO:0044440,GO:0044444,GO:0044446,GO:0044459,GO:0044464,GO:0044699,GO:0044763,GO:0044765,GO:0044767,GO:0045184,GO:0045785,GO:0045807,GO:0046907,GO:0048259,GO:0048260,GO:0048518,GO:0048519,GO:0048522,GO:0048523,GO:0048583,GO:0048584,GO:0048757,GO:0048770,GO:0048869,GO:0048870,GO:0050789,GO:0050794,GO:0050896,GO:0051049,GO:0051050,GO:0051128,GO:0051130,GO:0051234,GO:0051239,GO:0051270,GO:0051271,GO:0051649,GO:0051716,GO:0060255,GO:0060627,GO:0065007,GO:0071702,GO:0090287,GO:0097487,GO:0098588,GO:1900746,GO:1902547,GO:1902582,GO:2000145,GO:2000146,GO:2001044,GO:2001046	Cd63	CD63 antigen
	gene16477	-1.64414	5.59487	4.52474e-05	0.00416941	PF02176	GO:0001817,GO:0002218,GO:0002221,GO:0002224,GO:0002253,GO:0002376,GO:0002682,GO:0002684,GO:0002697,GO:0002757,GO:0002758,GO:0002764,GO:0002831,GO:0003674,GO:0003824,GO:0004842,GO:0005488,GO:0005515,GO:0005575,GO:0005737,GO:0005768,GO:0006355,GO:0006464,GO:0006915,GO:0006950,GO:0006952,GO:0006955,GO:0007165,GO:0007166,GO:0008063,GO:0008150,GO:0008152,GO:0008219,GO:0008270,GO:0009889,GO:0009898,GO:0009987,GO:0010033,GO:0010468,GO:0010556,GO:0010941,GO:0012501,GO:0016265,GO:0016567,GO:0016740,GO:0016874,GO:0019219,GO:0019221,GO:0019222,GO:0019538,GO:0019899,GO:0019900,GO:0019901,GO:0030162,GO:0031323,GO:0031326,GO:0031347,GO:0031349,GO:0031625,GO:0031996,GO:0032088,GO:0032101,GO:0032446,GO:0032479,GO:0032648,GO:0032991,GO:0033209,GO:0034097,GO:0034612,GO:0035631,GO:0036211,GO:0042221,GO:0042981,GO:0043067,GO:0043167,GO:0043169,GO:0043170,GO:0043226,GO:0043227,GO:0043229,GO:0043231,GO:0043234,GO:0043235,GO:0043412,GO:0043433,GO:0043900,GO:0044092,GO:0044237,GO:0044238,GO:0044260,GO:0044267,GO:0044389,GO:0044424,GO:0044425,GO:0044444,GO:0044459,GO:0044464,GO:0044699,GO:0044763,GO:0045087,GO:0045088,GO:0045089,GO:0046872,GO:0046914,GO:0048518,GO:0048583,GO:0048584,GO:0050688,GO:0050776,GO:0050778,GO:0050789,GO:0050794,GO:0050896,GO:0051090,GO:0051171,GO:0051239,GO:0051246,GO:0051252,GO:0051716,GO:0060255,GO:0065007,GO:0065009,GO:0070613,GO:0070647,GO:0070887,GO:0071310,GO:0071345,GO:0071356,GO:0071704,GO:0080090,GO:0080134,GO:0098552,GO:0098562,GO:2000112,GO:2001141	Traf3	TNF receptor-associated factor 3
	gene17054	-1.67307	10.1755	8.57751e-06	0.00105689	0	0	hypothetical protein	hypothetical protein
	gene10295	-1.68146	4.38235	0.000106906	0.00827556	0	0	hypothetical protein	hypothetical protein
	gene3006	-1.69168	6.77455	1.98681e-07	4.26726e-05	PF00292; PF00046; PF13384	GO:0000122,GO:0000981,GO:0001071,GO:0001667,GO:0001755,GO:0001843,GO:0003002,GO:0003674,GO:0003676,GO:0003677,GO:0003682,GO:0003700,GO:0003705,GO:0005488,GO:0005515,GO:0005575,GO:0005634,GO:0005667,GO:0006139,GO:0006351,GO:0006355,GO:0006357,GO:0006366,GO:0006725,GO:0006807,GO:0006928,GO:0007275,GO:0007389,GO:0007399,GO:0007507,GO:0007517,GO:0008150,GO:0008152,GO:0008283,GO:0008284,GO:0009058,GO:0009059,GO:0009889,GO:0009890,GO:0009891,GO:0009892,GO:0009893,GO:0009987,GO:0010092,GO:0010468,GO:0010556,GO:0010557,GO:0010558,GO:0010604,GO:0010605,GO:0010628,GO:0010629,GO:0014807,GO:0016070,GO:0016477,GO:0018130,GO:0019219,GO:0019222,GO:0019438,GO:0021515,GO:0021527,GO:0021915,GO:0021953,GO:0022603,GO:0030154,GO:0030182,GO:0031323,GO:0031324,GO:0031325,GO:0031326,GO:0031327,GO:0031328,GO:0032501,GO:0032502,GO:0032774,GO:0032991,GO:0034641,GO:0034645,GO:0034654,GO:0035051,GO:0035148,GO:0035914,GO:0040011,GO:0042127,GO:0042692,GO:0043170,GO:0043226,GO:0043227,GO:0043229,GO:0043231,GO:0043234,GO:0043473,GO:0043565,GO:0044237,GO:0044238,GO:0044249,GO:0044260,GO:0044271,GO:0044424,GO:0044464,GO:0044699,GO:0044707,GO:0044763,GO:0044767,GO:0045165,GO:0045892,GO:0045893,GO:0045934,GO:0045935,GO:0045944,GO:0045995,GO:0046483,GO:0048066,GO:0048513,GO:0048518,GO:0048519,GO:0048522,GO:0048523,GO:0048646,GO:0048663,GO:0048731,GO:0048856,GO:0048869,GO:0048870,GO:0050789,GO:0050793,GO:0050794,GO:0051146,GO:0051171,GO:0051172,GO:0051173,GO:0051239,GO:0051252,GO:0051253,GO:0051254,GO:0055007,GO:0060255,GO:0060592,GO:0060594,GO:0060606,GO:0061061,GO:0065007,GO:0071704,GO:0080090,GO:0090304,GO:0097159,GO:1901360,GO:1901362,GO:1901363,GO:1901576,GO:1902679,GO:1902680,GO:2000026,GO:2000112,GO:2000113,GO:2001141	Pax3	Paired box protein Pax-3
	gene18016	-1.71705	2.73431	0.000107859	0.00830624	PF00664; PF00005	GO:0000166,GO:0001882,GO:0001883,GO:0002237,GO:0003674,GO:0003824,GO:0005215,GO:0005488,GO:0005524,GO:0005575,GO:0006139,GO:0006152,GO:0006163,GO:0006195,GO:0006200,GO:0006725,GO:0006753,GO:0006793,GO:0006796,GO:0006807,GO:0006810,GO:0008150,GO:0008152,GO:0009056,GO:0009116,GO:0009117,GO:0009119,GO:0009123,GO:0009125,GO:0009126,GO:0009128,GO:0009141,GO:0009143,GO:0009144,GO:0009146,GO:0009150,GO:0009154,GO:0009158,GO:0009161,GO:0009164,GO:0009166,GO:0009167,GO:0009169,GO:0009199,GO:0009203,GO:0009205,GO:0009207,GO:0009259,GO:0009261,GO:0009605,GO:0009607,GO:0009719,GO:0009725,GO:0009987,GO:0010033,GO:0010243,GO:0015399,GO:0015405,GO:0016020,GO:0016021,GO:0016462,GO:0016787,GO:0016817,GO:0016818,GO:0016820,GO:0016887,GO:0017076,GO:0017111,GO:0019439,GO:0019637,GO:0019693,GO:0022804,GO:0022857,GO:0030554,GO:0032496,GO:0032549,GO:0032550,GO:0032553,GO:0032555,GO:0032559,GO:0032868,GO:0033993,GO:0034641,GO:0034655,GO:0035639,GO:0036094,GO:0042221,GO:0042278,GO:0042454,GO:0042623,GO:0042626,GO:0043167,GO:0043168,GO:0043207,GO:0043434,GO:0043492,GO:0044237,GO:0044238,GO:0044248,GO:0044270,GO:0044281,GO:0044424,GO:0044425,GO:0044444,GO:0044464,GO:0044699,GO:0044710,GO:0044712,GO:0044763,GO:0044765,GO:0046034,GO:0046128,GO:0046130,GO:0046434,GO:0046483,GO:0046700,GO:0048471,GO:0050896,GO:0051234,GO:0055085,GO:0055086,GO:0071704,GO:0072521,GO:0072523,GO:0097159,GO:0097367,GO:1901135,GO:1901136,GO:1901265,GO:1901292,GO:1901360,GO:1901361,GO:1901363,GO:1901564,GO:1901565,GO:1901575,GO:1901652,GO:1901657,GO:1901658,GO:1901698,GO:1901700	Abcc5	Multidrug resistance-associated protein 5
	gene25808	-1.82247	4.20811	4.35839e-06	0.000600201	PF07679	0	hypothetical protein	hypothetical protein
	gene21422	-1.84479	5.61351	2.18232e-05	0.00224607	PF00102; PF00754; PF00041	GO:0003674,GO:0003824,GO:0004721,GO:0004725,GO:0004871,GO:0004872,GO:0004888,GO:0005001,GO:0005488,GO:0005515,GO:0005575,GO:0005887,GO:0006464,GO:0006470,GO:0006793,GO:0006796,GO:0007155,GO:0008150,GO:0008152,GO:0009987,GO:0016020,GO:0016021,GO:0016043,GO:0016311,GO:0016787,GO:0016788,GO:0016791,GO:0019198,GO:0019538,GO:0021510,GO:0021549,GO:0021766,GO:0021987,GO:0022038,GO:0022610,GO:0030198,GO:0031982,GO:0031988,GO:0032502,GO:0035335,GO:0036211,GO:0038023,GO:0042578,GO:0043062,GO:0043170,GO:0043226,GO:0043227,GO:0043230,GO:0043412,GO:0044237,GO:0044238,GO:0044260,GO:0044267,GO:0044421,GO:0044425,GO:0044459,GO:0044464,GO:0044699,GO:0044763,GO:0044767,GO:0048856,GO:0060089,GO:0065010,GO:0070062,GO:0071704,GO:0071840	PTPRS	receptor-type tyrosine-protein phosphatase S
	gene26182	-1.84728	5.55205	3.68601e-06	0.000526178	PF01841; PF00927	GO:0003674,GO:0003810,GO:0003824,GO:0005488,GO:0005575,GO:0005911,GO:0005912,GO:0005913,GO:0006464,GO:0008150,GO:0008152,GO:0009653,GO:0009887,GO:0009913,GO:0009987,GO:0016020,GO:0016740,GO:0016746,GO:0016755,GO:0018149,GO:0019538,GO:0030054,GO:0030154,GO:0030216,GO:0030855,GO:0031224,GO:0031424,GO:0032501,GO:0032502,GO:0036211,GO:0043167,GO:0043169,GO:0043170,GO:0043412,GO:0044237,GO:0044238,GO:0044260,GO:0044267,GO:0044425,GO:0044699,GO:0044707,GO:0044763,GO:0044767,GO:0046872,GO:0048869,GO:0070161,GO:0071704	Tgm1	protein-glutamine gamma-glutamyltransferase K
	gene20865	-1.85545	4.56488	7.07523e-05	0.00595821	PF00068	GO:0003674,GO:0003824,GO:0004620,GO:0004623,GO:0005488,GO:0005509,GO:0005575,GO:0005576,GO:0006629,GO:0006644,GO:0006793,GO:0006796,GO:0006950,GO:0006952,GO:0006954,GO:0007599,GO:0007610,GO:0008150,GO:0008152,GO:0009056,GO:0009611,GO:0009987,GO:0016042,GO:0016298,GO:0016787,GO:0016788,GO:0019637,GO:0030193,GO:0030195,GO:0032101,GO:0032501,GO:0035737,GO:0035738,GO:0035806,GO:0035821,GO:0035899,GO:0042151,GO:0043167,GO:0043169,GO:0043226,GO:0043228,GO:0043229,GO:0043232,GO:0044237,GO:0044238,GO:0044255,GO:0044398,GO:0044424,GO:0044444,GO:0044448,GO:0044464,GO:0044521,GO:0044522,GO:0044699,GO:0044707,GO:0044710,GO:0044712,GO:0044763,GO:0046872,GO:0047498,GO:0048519,GO:0048583,GO:0050789,GO:0050818,GO:0050819,GO:0050878,GO:0050896,GO:0051239,GO:0051241,GO:0051704,GO:0051705,GO:0052689,GO:0061041,GO:0065007,GO:0065008,GO:0071704,GO:0080134,GO:1900046,GO:1900047,GO:1901575,GO:1903034	hypothetical protein	phospholipase A2
	gene16960	-1.87242	4.47908	3.52097e-06	0.000507808	PF00754	GO:0007155,GO:0008150,GO:0022610	hypothetical protein	hypothetical protein
	gene15660	-1.89886	3.609	2.13882e-06	0.000333813	PF13347	GO:0000323,GO:0003674,GO:0003824,GO:0005575,GO:0005576,GO:0005615,GO:0005634,GO:0005764,GO:0005773,GO:0005829,GO:0006082,GO:0006508,GO:0006520,GO:0006541,GO:0006807,GO:0008150,GO:0008152,GO:0008233,GO:0008238,GO:0008242,GO:0009064,GO:0009719,GO:0009725,GO:0009987,GO:0010033,GO:0010035,GO:0010038,GO:0010043,GO:0010243,GO:0016023,GO:0016787,GO:0019538,GO:0019752,GO:0031410,GO:0031982,GO:0031988,GO:0032868,GO:0034722,GO:0042221,GO:0042470,GO:0042493,GO:0043170,GO:0043226,GO:0043227,GO:0043229,GO:0043230,GO:0043231,GO:0043434,GO:0043436,GO:0044237,GO:0044238,GO:0044281,GO:0044421,GO:0044424,GO:0044444,GO:0044464,GO:0044699,GO:0044710,GO:0044763,GO:0045471,GO:0048770,GO:0050896,GO:0065010,GO:0070011,GO:0070062,GO:0071704,GO:0097305,GO:1901564,GO:1901605,GO:1901652,GO:1901698,GO:1901700,GO:1990267	GGH	gamma-glutamyl hydrolase
	gene3889	-1.96633	4.11966	3.25311e-05	0.00312125	0	0	hypothetical protein	hypothetical protein
	gene25555	-1.9771	2.22611	2.66202e-05	0.0026379	PF01562; PF01421	GO:0003674,GO:0003824,GO:0004175,GO:0004222,GO:0005102,GO:0005178,GO:0005488,GO:0005515,GO:0005575,GO:0006508,GO:0007155,GO:0007162,GO:0007272,GO:0007417,GO:0007610,GO:0007626,GO:0008150,GO:0008152,GO:0008233,GO:0008237,GO:0008270,GO:0008344,GO:0008366,GO:0009987,GO:0010001,GO:0014037,GO:0016020,GO:0016021,GO:0016787,GO:0019538,GO:0022008,GO:0022011,GO:0022610,GO:0030154,GO:0030155,GO:0030534,GO:0032292,GO:0032403,GO:0032501,GO:0032502,GO:0042063,GO:0042552,GO:0043167,GO:0043169,GO:0043170,GO:0044238,GO:0044425,GO:0044699,GO:0044707,GO:0044708,GO:0044763,GO:0044767,GO:0046872,GO:0046914,GO:0048519,GO:0048523,GO:0048731,GO:0048856,GO:0048869,GO:0050789,GO:0050794,GO:0050839,GO:0050896,GO:0065007,GO:0070011,GO:0071704	ADAM22	Disintegrin and metalloproteinase domain-containing protein 22
	gene26364	-2.03244	11.1053	9.21304e-05	0.00741191	0	0	hypothetical protein	hypothetical protein
	gene19195	-2.04957	1.96639	1.80109e-05	0.00195311	PF00024	GO:0003674,GO:0005488,GO:0005509,GO:0043167,GO:0043169,GO:0046872	hypothetical protein	hypothetical protein
	gene15963	-2.05458	4.01348	5.22791e-08	1.33033e-05	PF00019	GO:0001501,GO:0001656,GO:0001657,GO:0001822,GO:0003002,GO:0003674,GO:0005102,GO:0005125,GO:0005488,GO:0005515,GO:0005575,GO:0005576,GO:0005615,GO:0007389,GO:0008083,GO:0008150,GO:0008285,GO:0009653,GO:0009887,GO:0009952,GO:0009987,GO:0021512,GO:0021700,GO:0031016,GO:0032501,GO:0032502,GO:0032991,GO:0035295,GO:0040007,GO:0042127,GO:0043234,GO:0044421,GO:0044699,GO:0044707,GO:0044763,GO:0044767,GO:0045595,GO:0045596,GO:0048469,GO:0048513,GO:0048519,GO:0048523,GO:0048592,GO:0048593,GO:0048731,GO:0048856,GO:0048869,GO:0050789,GO:0050793,GO:0050794,GO:0051093,GO:0060021,GO:0065007	Gdf11	Growth/differentiation factor 11
	gene1687	-2.1056	3.69579	4.0885e-08	1.07546e-05	PF00144; PF00067	GO:0005575,GO:0005576	LACTBL1	putative beta-lactamase-like 1
	gene14823	-2.14436	4.63114	1.43616e-06	0.000233486	PF00784	GO:0000146,GO:0000166,GO:0001750,GO:0001845,GO:0001882,GO:0001883,GO:0001917,GO:0003008,GO:0003674,GO:0003774,GO:0003779,GO:0003824,GO:0005488,GO:0005515,GO:0005516,GO:0005524,GO:0005575,GO:0005737,GO:0005765,GO:0005774,GO:0005829,GO:0005856,GO:0005902,GO:0005929,GO:0005938,GO:0006139,GO:0006152,GO:0006163,GO:0006195,GO:0006200,GO:0006725,GO:0006753,GO:0006793,GO:0006796,GO:0006807,GO:0006810,GO:0006886,GO:0006897,GO:0006909,GO:0006928,GO:0006996,GO:0007033,GO:0007040,GO:0007600,GO:0007601,GO:0007605,GO:0008092,GO:0008150,GO:0008152,GO:0009056,GO:0009116,GO:0009117,GO:0009119,GO:0009123,GO:0009125,GO:0009126,GO:0009128,GO:0009141,GO:0009143,GO:0009144,GO:0009146,GO:0009150,GO:0009154,GO:0009158,GO:0009161,GO:0009164,GO:0009166,GO:0009167,GO:0009169,GO:0009199,GO:0009203,GO:0009205,GO:0009207,GO:0009259,GO:0009261,GO:0009653,GO:0009886,GO:0009887,GO:0009913,GO:0009987,GO:0015031,GO:0016020,GO:0016023,GO:0016043,GO:0016192,GO:0016324,GO:0016459,GO:0016461,GO:0016462,GO:0016787,GO:0016817,GO:0016818,GO:0016887,GO:0017076,GO:0017111,GO:0019439,GO:0019637,GO:0019693,GO:0019904,GO:0022607,GO:0030029,GO:0030030,GO:0030048,GO:0030154,GO:0030182,GO:0030507,GO:0030554,GO:0030855,GO:0030898,GO:0031090,GO:0031410,GO:0031477,GO:0031513,GO:0031982,GO:0031988,GO:0032391,GO:0032403,GO:0032420,GO:0032501,GO:0032502,GO:0032549,GO:0032550,GO:0032553,GO:0032555,GO:0032559,GO:0032991,GO:0034641,GO:0034655,GO:0035315,GO:0035639,GO:0036094,GO:0042278,GO:0042454,GO:0042470,GO:0042472,GO:0042490,GO:0042491,GO:0042623,GO:0042802,GO:0042803,GO:0042995,GO:0043167,GO:0043168,GO:0043226,GO:0043227,GO:0043228,GO:0043229,GO:0043231,GO:0043232,GO:0043234,GO:0043531,GO:0044237,GO:0044238,GO:0044248,GO:0044270,GO:0044281,GO:0044422,GO:0044424,GO:0044425,GO:0044430,GO:0044437,GO:0044444,GO:0044446,GO:0044459,GO:0044464,GO:0044699,GO:0044707,GO:0044710,GO:0044712,GO:0044763,GO:0044765,GO:0044767,GO:0045184,GO:0045202,GO:0046034,GO:0046128,GO:0046130,GO:0046434,GO:0046483,GO:0046700,GO:0046907,GO:0046983,GO:0048563,GO:0048598,GO:0048770,GO:0048839,GO:0048856,GO:0048869,GO:0050877,GO:0050953,GO:0050954,GO:0050957,GO:0051015,GO:0051179,GO:0051234,GO:0051640,GO:0051641,GO:0051648,GO:0051649,GO:0051650,GO:0051656,GO:0051875,GO:0051904,GO:0051905,GO:0055086,GO:0060088,GO:0060113,GO:0060122,GO:0070925,GO:0071702,GO:0071704,GO:0071840,GO:0072372,GO:0072521,GO:0072523,GO:0097159,GO:0097367,GO:0097458,GO:0098588,GO:0098589,GO:0098590,GO:1901135,GO:1901136,GO:1901265,GO:1901292,GO:1901360,GO:1901361,GO:1901363,GO:1901564,GO:1901565,GO:1901575,GO:1901657,GO:1901658	Myo7a	Unconventional myosin-VIIa
	gene19778	-2.254	4.50864	4.93324e-08	1.26914e-05	PF00264	GO:0003674,GO:0003824,GO:0004497,GO:0004503,GO:0005488,GO:0006582,GO:0006725,GO:0008150,GO:0008152,GO:0009058,GO:0009987,GO:0016491,GO:0016705,GO:0016716,GO:0018958,GO:0019438,GO:0019748,GO:0042438,GO:0042440,GO:0043167,GO:0043169,GO:0044237,GO:0044249,GO:0044550,GO:0044699,GO:0044710,GO:0044711,GO:0044763,GO:0046148,GO:0046189,GO:0046872,GO:0055114,GO:0071704,GO:1901360,GO:1901362,GO:1901576,GO:1901615,GO:1901617	melC2	Tyrosinase
	gene16499	-2.25461	2.65694	7.78764e-05	0.00644228	0	0	hypothetical protein	hypothetical protein
	gene24215	-2.27417	3.04027	0.000102569	0.00806963	PF05380; PF00665; PF00078	GO:0003674,GO:0003676,GO:0003723,GO:0003824,GO:0003887,GO:0003964,GO:0004175,GO:0004190,GO:0004518,GO:0004519,GO:0004521,GO:0004523,GO:0004540,GO:0005488,GO:0005575,GO:0006139,GO:0006259,GO:0006260,GO:0006261,GO:0006278,GO:0006310,GO:0006508,GO:0006725,GO:0006807,GO:0006810,GO:0006913,GO:0008150,GO:0008152,GO:0008233,GO:0009058,GO:0009059,GO:0009987,GO:0015074,GO:0016032,GO:0016070,GO:0016482,GO:0016740,GO:0016772,GO:0016779,GO:0016787,GO:0016788,GO:0016891,GO:0016893,GO:0019012,GO:0019043,GO:0019538,GO:0030260,GO:0030430,GO:0033643,GO:0033646,GO:0033647,GO:0033648,GO:0034061,GO:0034641,GO:0034645,GO:0040011,GO:0042025,GO:0043167,GO:0043169,GO:0043170,GO:0044217,GO:0044237,GO:0044238,GO:0044249,GO:0044260,GO:0044403,GO:0044409,GO:0044419,GO:0044421,GO:0044764,GO:0044766,GO:0046483,GO:0046718,GO:0046794,GO:0046872,GO:0046907,GO:0051169,GO:0051170,GO:0051234,GO:0051649,GO:0051701,GO:0051704,GO:0051806,GO:0051828,GO:0052126,GO:0052192,GO:0070001,GO:0070011,GO:0071704,GO:0075713,GO:0075732,GO:0075733,GO:0090304,GO:0090305,GO:0090501,GO:0090502,GO:0097159,GO:1901360,GO:1901363,GO:1901576,GO:1902583,GO:1902594	pol	Pro-Pol polyprotein
	gene2058	-2.36259	3.28295	1.95622e-05	0.00208168	PF05380; PF13424; PF00515; PF07719; PF13374	GO:0003674,GO:0003676,GO:0003723,GO:0003824,GO:0003887,GO:0003964,GO:0004175,GO:0004190,GO:0004518,GO:0004519,GO:0004521,GO:0004523,GO:0004540,GO:0005488,GO:0005575,GO:0006139,GO:0006259,GO:0006260,GO:0006261,GO:0006278,GO:0006310,GO:0006508,GO:0006725,GO:0006807,GO:0006810,GO:0006913,GO:0008150,GO:0008152,GO:0008233,GO:0009058,GO:0009059,GO:0009987,GO:0015074,GO:0016032,GO:0016070,GO:0016482,GO:0016740,GO:0016772,GO:0016779,GO:0016787,GO:0016788,GO:0016891,GO:0016893,GO:0019012,GO:0019043,GO:0019538,GO:0030260,GO:0030430,GO:0033643,GO:0033646,GO:0033647,GO:0033648,GO:0034061,GO:0034641,GO:0034645,GO:0040011,GO:0042025,GO:0043167,GO:0043169,GO:0043170,GO:0044217,GO:0044237,GO:0044238,GO:0044249,GO:0044260,GO:0044403,GO:0044409,GO:0044419,GO:0044421,GO:0044764,GO:0044766,GO:0046483,GO:0046718,GO:0046794,GO:0046872,GO:0046907,GO:0051169,GO:0051170,GO:0051234,GO:0051649,GO:0051701,GO:0051704,GO:0051806,GO:0051828,GO:0052126,GO:0052192,GO:0070001,GO:0070011,GO:0071704,GO:0075713,GO:0075732,GO:0075733,GO:0090304,GO:0090305,GO:0090501,GO:0090502,GO:0097159,GO:1901360,GO:1901363,GO:1901576,GO:1902583,GO:1902594	pol	Pro-Pol polyprotein
	gene26429	-2.36468	2.04509	8.21331e-05	0.00674673	PF13637; PF12796; PF13857	GO:0003674,GO:0005198,GO:0005200,GO:0005488,GO:0005515,GO:0005575,GO:0005634,GO:0005737,GO:0005783,GO:0005829,GO:0005856,GO:0005886,GO:0006605,GO:0006612,GO:0006725,GO:0006778,GO:0006779,GO:0006807,GO:0006810,GO:0006811,GO:0006812,GO:0006886,GO:0006887,GO:0006888,GO:0006928,GO:0006996,GO:0007010,GO:0007163,GO:0007165,GO:0007411,GO:0008092,GO:0008093,GO:0008150,GO:0008152,GO:0009058,GO:0009987,GO:0010638,GO:0014731,GO:0015031,GO:0015672,GO:0016020,GO:0016043,GO:0016192,GO:0016323,GO:0016482,GO:0016529,GO:0018130,GO:0019438,GO:0019899,GO:0030011,GO:0030018,GO:0030507,GO:0030673,GO:0030674,GO:0030863,GO:0031253,GO:0031256,GO:0031430,GO:0031672,GO:0032502,GO:0032589,GO:0032940,GO:0033013,GO:0033014,GO:0033043,GO:0033267,GO:0034641,GO:0035088,GO:0035090,GO:0042383,GO:0042995,GO:0043005,GO:0043226,GO:0043227,GO:0043228,GO:0043229,GO:0043231,GO:0043232,GO:0044237,GO:0044249,GO:0044271,GO:0044422,GO:0044424,GO:0044425,GO:0044444,GO:0044448,GO:0044449,GO:0044456,GO:0044459,GO:0044463,GO:0044464,GO:0044699,GO:0044763,GO:0044765,GO:0044767,GO:0045184,GO:0045197,GO:0045199,GO:0045211,GO:0046483,GO:0046903,GO:0046907,GO:0048193,GO:0048468,GO:0048518,GO:0048522,GO:0048821,GO:0048856,GO:0048869,GO:0050789,GO:0050794,GO:0050896,GO:0051117,GO:0051128,GO:0051130,GO:0051186,GO:0051188,GO:0051234,GO:0051649,GO:0051716,GO:0060090,GO:0061245,GO:0061515,GO:0065007,GO:0071702,GO:0071704,GO:0071840,GO:0072661,GO:0090002,GO:0090150,GO:0097060,GO:0097458,GO:0097485,GO:0098589,GO:0098590,GO:1901360,GO:1901362,GO:1901564,GO:1901566,GO:1901576,GO:1902582	ANK1	ankyrin-1
	gene18270	-2.44051	3.18169	3.05362e-07	6.27089e-05	0	GO:0000166,GO:0001882,GO:0001883,GO:0003674,GO:0003824,GO:0004672,GO:0004674,GO:0005488,GO:0005524,GO:0006464,GO:0006468,GO:0006793,GO:0006796,GO:0008150,GO:0008152,GO:0009987,GO:0016301,GO:0016310,GO:0016740,GO:0016772,GO:0016773,GO:0017076,GO:0019538,GO:0030554,GO:0032549,GO:0032550,GO:0032553,GO:0032555,GO:0032559,GO:0035639,GO:0036094,GO:0036211,GO:0043167,GO:0043168,GO:0043170,GO:0043412,GO:0044237,GO:0044238,GO:0044260,GO:0044267,GO:0071704,GO:0097159,GO:0097367,GO:1901265,GO:1901363	hypothetical protein	hypothetical protein
	gene13573	-2.46775	2.37653	3.62929e-05	0.00339333	PF00011	GO:0006417,GO:0006446,GO:0006464,GO:0006468,GO:0006793,GO:0006796,GO:0006950,GO:0007275,GO:0008150,GO:0008152,GO:0009889,GO:0009987,GO:0010468,GO:0010556,GO:0010608,GO:0010998,GO:0016310,GO:0019222,GO:0019538,GO:0031323,GO:0031326,GO:0032268,GO:0032501,GO:0032502,GO:0033554,GO:0036211,GO:0043170,GO:0043412,GO:0043555,GO:0043558,GO:0044237,GO:0044238,GO:0044260,GO:0044267,GO:0044699,GO:0044707,GO:0044710,GO:0044763,GO:0044767,GO:0050789,GO:0050794,GO:0050896,GO:0051246,GO:0051716,GO:0060255,GO:0065007,GO:0071704,GO:0080090,GO:2000112	l(2)efl	Protein lethal(2)essential for life
	gene25377	-2.4935	5.39802	4.06068e-11	2.31865e-08	0	0	hypothetical protein	hypothetical protein
	gene11981	-2.58878	2.31824	2.21968e-05	0.00226921	PF00147; PF13927; PF07679; PF01391; PF00047; PF13895	GO:0005575,GO:0005576	hypothetical protein	Ryncolin-2
	gene15150	-2.68236	3.18744	5.12011e-09	1.78906e-06	PF00651	GO:0006464,GO:0008150,GO:0008152,GO:0009987,GO:0016567,GO:0019538,GO:0032446,GO:0036211,GO:0043170,GO:0043412,GO:0044237,GO:0044238,GO:0044260,GO:0044267,GO:0070647,GO:0071704	bath-38	BTB and MATH domain-containing protein 38
	gene21133	-2.81254	1.8699	0.000112339	0.00859468	0	GO:0005575,GO:0006810,GO:0006886,GO:0008150,GO:0015031,GO:0016192,GO:0030119,GO:0030131,GO:0032991,GO:0043234,GO:0044424,GO:0044425,GO:0044444,GO:0044464,GO:0045184,GO:0046907,GO:0051234,GO:0051649,GO:0071702	hypothetical protein	hypothetical protein
	gene835	-3.11023	0.763716	2.02448e-05	0.00212534	0	0	hypothetical protein	hypothetical protein
	gene6670	-3.48793	1.99828	5.69628e-05	0.00503229	0	GO:0003674,GO:0005488,GO:0005509,GO:0005575,GO:0005576,GO:0007155,GO:0007156,GO:0008150,GO:0016020,GO:0022610,GO:0030246,GO:0043167,GO:0043169,GO:0046872,GO:0098609	hmu	Halomucin
	gene26568	-3.53522	2.2603	1.65277e-06	0.000265021	0	GO:0003674,GO:0005215,GO:0005216,GO:0005261,GO:0005262,GO:0005575,GO:0006810,GO:0006811,GO:0006812,GO:0006816,GO:0008150,GO:0008324,GO:0009987,GO:0015075,GO:0015085,GO:0015267,GO:0016020,GO:0016021,GO:0022803,GO:0022838,GO:0022857,GO:0022890,GO:0022891,GO:0022892,GO:0030001,GO:0034220,GO:0044425,GO:0044699,GO:0044763,GO:0044765,GO:0046873,GO:0051234,GO:0055085,GO:0070588,GO:0070838,GO:0072509,GO:0072511	hypothetical protein	hypothetical protein
	gene12137	-4.27349	1.3176	2.38624e-07	4.98788e-05	PF13649	GO:0003674,GO:0003824,GO:0008150,GO:0008152,GO:0008168,GO:0016740,GO:0016741,GO:0032259	hypothetical protein	hypothetical protein
	gene6669	-4.54427	2.2346	3.45772e-05	0.00327727	0	GO:0003674,GO:0005488,GO:0005515,GO:0005575,GO:0005634,GO:0005737,GO:0006109,GO:0006111,GO:0006508,GO:0006511,GO:0007039,GO:0007165,GO:0008150,GO:0008152,GO:0008536,GO:0009056,GO:0009057,GO:0009889,GO:0009890,GO:0009892,GO:0009987,GO:0010498,GO:0010565,GO:0010675,GO:0010677,GO:0010906,GO:0017016,GO:0019222,GO:0019538,GO:0019899,GO:0019941,GO:0030163,GO:0031267,GO:0031323,GO:0031324,GO:0031326,GO:0031327,GO:0032991,GO:0034657,GO:0043161,GO:0043170,GO:0043226,GO:0043227,GO:0043229,GO:0043231,GO:0043234,GO:0043255,GO:0043632,GO:0044237,GO:0044238,GO:0044248,GO:0044257,GO:0044260,GO:0044265,GO:0044267,GO:0044424,GO:0044464,GO:0045721,GO:0045912,GO:0048519,GO:0048523,GO:0050789,GO:0050794,GO:0050896,GO:0051020,GO:0051603,GO:0051716,GO:0065007,GO:0071704,GO:0080090,GO:1901575	hypothetical protein	hypothetical protein
	gene700	-5.98178	0.409009	3.41562e-05	0.00325053	0	0	hypothetical protein	hypothetical protein
	Table S5d. T0 vs T4
		logFC	logCPM	PValue	FDR	Pfam from hmmer	GO	GENE_NAMES	gene product
	gene6547	6.51068	2.1249	3.30218e-06	0.00214742	PF07779	GO:0003674,GO:0005488,GO:0005515,GO:0005575,GO:0008150,GO:0016020,GO:0016021,GO:0044425	Casd1	CAS1 domain-containing protein 1
	gene1886	6.50112	7.69457	1.78528e-12	6.96588e-09	PF00109; PF08659; PF00698; PF14765; PF02801; PF02460; PF00975; PF00106; PF16197	GO:0003674,GO:0003824,GO:0004312,GO:0004315,GO:0005488,GO:0005575,GO:0005829,GO:0005886,GO:0006066,GO:0006082,GO:0006629,GO:0006631,GO:0006633,GO:0006725,GO:0008150,GO:0008152,GO:0008270,GO:0008610,GO:0009058,GO:0009273,GO:0009987,GO:0016020,GO:0016043,GO:0016053,GO:0016491,GO:0016597,GO:0016740,GO:0016746,GO:0016747,GO:0018958,GO:0019438,GO:0019751,GO:0019752,GO:0019842,GO:0022607,GO:0031177,GO:0031406,GO:0032787,GO:0032991,GO:0033218,GO:0034081,GO:0034311,GO:0034312,GO:0036094,GO:0042546,GO:0042844,GO:0042845,GO:0043167,GO:0043168,GO:0043169,GO:0043177,GO:0043234,GO:0043436,GO:0044085,GO:0044237,GO:0044238,GO:0044249,GO:0044255,GO:0044281,GO:0044283,GO:0044424,GO:0044444,GO:0044464,GO:0044699,GO:0044710,GO:0044711,GO:0044763,GO:0046165,GO:0046173,GO:0046189,GO:0046394,GO:0046872,GO:0046914,GO:0055114,GO:0071554,GO:0071704,GO:0071766,GO:0071770,GO:0071840,GO:0072330,GO:0072341,GO:0097040,GO:0097041,GO:1901360,GO:1901362,GO:1901576,GO:1901615,GO:1901617	ppsC	Phthiocerol synthesis polyketide synthase type I PpsC
	gene24241	4.41017	8.67721	1.0615e-18	1.24254e-14	PF00067	GO:0000302,GO:0001523,GO:0001667,GO:0001676,GO:0001817,GO:0001819,GO:0002930,GO:0003006,GO:0003674,GO:0003824,GO:0004497,GO:0005488,GO:0005506,GO:0005575,GO:0005634,GO:0005739,GO:0005783,GO:0005789,GO:0006066,GO:0006081,GO:0006082,GO:0006139,GO:0006259,GO:0006304,GO:0006355,GO:0006417,GO:0006629,GO:0006631,GO:0006643,GO:0006690,GO:0006720,GO:0006721,GO:0006725,GO:0006805,GO:0006807,GO:0006809,GO:0006928,GO:0006950,GO:0006979,GO:0007155,GO:0007162,GO:0007165,GO:0007584,GO:0008150,GO:0008152,GO:0008202,GO:0008210,GO:0008285,GO:0008406,GO:0008584,GO:0008631,GO:0009056,GO:0009058,GO:0009605,GO:0009636,GO:0009653,GO:0009719,GO:0009725,GO:0009888,GO:0009889,GO:0009891,GO:0009893,GO:0009966,GO:0009967,GO:0009987,GO:0009991,GO:0010033,GO:0010035,GO:0010243,GO:0010468,GO:0010556,GO:0010557,GO:0010574,GO:0010575,GO:0010604,GO:0010608,GO:0010628,GO:0010631,GO:0010646,GO:0010647,GO:0010817,GO:0010941,GO:0010942,GO:0014070,GO:0014074,GO:0014910,GO:0014911,GO:0016020,GO:0016042,GO:0016043,GO:0016101,GO:0016477,GO:0016491,GO:0016705,GO:0016712,GO:0019219,GO:0019222,GO:0019369,GO:0019752,GO:0020037,GO:0022414,GO:0022602,GO:0022603,GO:0022610,GO:0023051,GO:0023056,GO:0030155,GO:0030198,GO:0030199,GO:0030325,GO:0030334,GO:0030335,GO:0030336,GO:0031090,GO:0031323,GO:0031325,GO:0031326,GO:0031328,GO:0031667,GO:0031960,GO:0032088,GO:0032268,GO:0032270,GO:0032354,GO:0032355,GO:0032502,GO:0032570,GO:0032787,GO:0032870,GO:0032879,GO:0033554,GO:0033559,GO:0033628,GO:0033629,GO:0033993,GO:0034097,GO:0034308,GO:0034599,GO:0034612,GO:0034614,GO:0034641,GO:0034698,GO:0034699,GO:0034754,GO:0035556,GO:0040011,GO:0040012,GO:0040013,GO:0040017,GO:0042127,GO:0042221,GO:0042445,GO:0042537,GO:0042542,GO:0042572,GO:0042574,GO:0042981,GO:0043062,GO:0043065,GO:0043067,GO:0043068,GO:0043167,GO:0043169,GO:0043170,GO:0043226,GO:0043227,GO:0043229,GO:0043231,GO:0043412,GO:0043433,GO:0043436,GO:0043542,GO:0043627,GO:0043933,GO:0044092,GO:0044237,GO:0044238,GO:0044242,GO:0044248,GO:0044249,GO:0044255,GO:0044260,GO:0044271,GO:0044281,GO:0044422,GO:0044424,GO:0044425,GO:0044432,GO:0044444,GO:0044446,GO:0044464,GO:0044699,GO:0044702,GO:0044710,GO:0044712,GO:0044763,GO:0044767,GO:0045727,GO:0045765,GO:0045766,GO:0045935,GO:0046209,GO:0046425,GO:0046427,GO:0046466,GO:0046483,GO:0046683,GO:0046685,GO:0046872,GO:0046906,GO:0046914,GO:0048511,GO:0048513,GO:0048514,GO:0048518,GO:0048519,GO:0048522,GO:0048523,GO:0048545,GO:0048583,GO:0048584,GO:0048608,GO:0048732,GO:0048856,GO:0048870,GO:0050789,GO:0050793,GO:0050794,GO:0050896,GO:0051052,GO:0051054,GO:0051090,GO:0051094,GO:0051128,GO:0051171,GO:0051173,GO:0051239,GO:0051240,GO:0051246,GO:0051247,GO:0051252,GO:0051270,GO:0051271,GO:0051272,GO:0051384,GO:0051414,GO:0051591,GO:0051716,GO:0055114,GO:0060206,GO:0060255,GO:0061299,GO:0061304,GO:0061548,GO:0065007,GO:0065008,GO:0065009,GO:0070301,GO:0070330,GO:0070887,GO:0071310,GO:0071320,GO:0071345,GO:0071356,GO:0071371,GO:0071373,GO:0071383,GO:0071384,GO:0071385,GO:0071387,GO:0071393,GO:0071396,GO:0071407,GO:0071417,GO:0071495,GO:0071548,GO:0071680,GO:0071704,GO:0071822,GO:0071840,GO:0080090,GO:0090304,GO:0097159,GO:0097190,GO:0097193,GO:0097305,GO:0097306,GO:0098588,GO:0098589,GO:1901311,GO:1901313,GO:1901342,GO:1901360,GO:1901363,GO:1901568,GO:1901575,GO:1901615,GO:1901654,GO:1901655,GO:1901698,GO:1901699,GO:1901700,GO:1901701,GO:1902531,GO:1902533,GO:1903053,GO:2000026,GO:2000112,GO:2000145,GO:2000146,GO:2000147,GO:2000278,GO:2000377,GO:2000379,GO:2000573,GO:2001141	CYP1A1	Cytochrome P450 1A1
	gene13685	3.52079	10.1374	4.46139e-15	3.48152e-11	0	0	hypothetical protein	hypothetical protein
	gene26517	3.14537	7.30947	3.49145e-11	8.17383e-08	0	0	hypothetical protein	hypothetical protein
	gene24117	3.02156	6.49404	2.64263e-06	0.00181961	PF13465	GO:0000975,GO:0000976,GO:0000977,GO:0000978,GO:0000981,GO:0000982,GO:0000987,GO:0001012,GO:0001067,GO:0001071,GO:0001077,GO:0001159,GO:0001228,GO:0001525,GO:0003674,GO:0003676,GO:0003677,GO:0003700,GO:0005488,GO:0005515,GO:0005575,GO:0005634,GO:0005737,GO:0005794,GO:0005886,GO:0006139,GO:0006351,GO:0006355,GO:0006357,GO:0006366,GO:0006725,GO:0006807,GO:0008150,GO:0008152,GO:0008284,GO:0009058,GO:0009059,GO:0009719,GO:0009889,GO:0009891,GO:0009893,GO:0009987,GO:0010033,GO:0010243,GO:0010468,GO:0010556,GO:0010557,GO:0010604,GO:0010628,GO:0014070,GO:0016020,GO:0016043,GO:0016070,GO:0018130,GO:0019219,GO:0019222,GO:0019438,GO:0022607,GO:0030030,GO:0030031,GO:0030033,GO:0030154,GO:0031323,GO:0031325,GO:0031326,GO:0031328,GO:0032502,GO:0032528,GO:0032774,GO:0034641,GO:0034645,GO:0034654,GO:0035914,GO:0042127,GO:0042221,GO:0043167,GO:0043169,GO:0043170,GO:0043226,GO:0043227,GO:0043229,GO:0043231,GO:0043565,GO:0044212,GO:0044237,GO:0044238,GO:0044249,GO:0044260,GO:0044271,GO:0044424,GO:0044444,GO:0044464,GO:0044699,GO:0044763,GO:0044767,GO:0045893,GO:0045935,GO:0045944,GO:0046483,GO:0046872,GO:0048518,GO:0048522,GO:0048646,GO:0048869,GO:0050789,GO:0050794,GO:0050896,GO:0051171,GO:0051173,GO:0051252,GO:0051254,GO:0051716,GO:0060255,GO:0065007,GO:0070887,GO:0071310,GO:0071407,GO:0071417,GO:0071495,GO:0071704,GO:0071840,GO:0080090,GO:0090304,GO:0097159,GO:1901360,GO:1901362,GO:1901363,GO:1901576,GO:1901652,GO:1901653,GO:1901698,GO:1901699,GO:1901700,GO:1901701,GO:1902680,GO:2000112,GO:2001141	KLF5	Krueppel-like factor 5
	gene6400	2.95172	4.99454	5.97313e-15	3.49592e-11	0	0	hypothetical protein	hypothetical protein
	gene8262	2.83585	8.27009	4.65372e-20	1.08948e-15	0	0	hypothetical protein	hypothetical protein
	gene22172	2.66503	3.91243	1.15043e-05	0.00626344	PF03283	GO:0003674,GO:0003824,GO:0005575,GO:0005576,GO:0008150,GO:0008152,GO:0016787	notum1a	Palmitoleoyl-protein carboxylesterase notum1a
	gene1884	2.42057	7.08462	5.45156e-07	0.000490871	PF02460; PF12349; PF00873	GO:0003674,GO:0004871,GO:0004872,GO:0004888,GO:0005575,GO:0007165,GO:0008150,GO:0008158,GO:0009987,GO:0016020,GO:0016021,GO:0038023,GO:0044422,GO:0044425,GO:0044441,GO:0044463,GO:0044464,GO:0050789,GO:0050794,GO:0050896,GO:0051716,GO:0060089,GO:0065007,GO:0097223,GO:0097225	Ptchd3	Patched domain-containing protein 3
	gene13686	2.35391	5.65055	3.46992e-07	0.000353192	0	0	hypothetical protein	hypothetical protein
	gene26408	2.20034	5.65977	8.46613e-10	1.65167e-06	PF00536; PF07647	GO:0003674,GO:0003676,GO:0003723,GO:0005488,GO:0007275,GO:0008150,GO:0032501,GO:0032502,GO:0044699,GO:0044707,GO:0044767,GO:0097159,GO:1901363	bicc1-b	Protein bicaudal C-like 1-B
	gene2521	2.18545	6.15172	2.42734e-12	8.11805e-09	PF00188	GO:0003674,GO:0005488,GO:0005496,GO:0005575,GO:0005576,GO:0006810,GO:0006869,GO:0008150,GO:0008289,GO:0015850,GO:0015918,GO:0032934,GO:0036094,GO:0043178,GO:0044699,GO:0044765,GO:0051234,GO:0071702,GO:0097159	PRY1	protein PRY1
	gene19612	2.06413	6.9654	1.02503e-12	4.79939e-09	PF00067	GO:0003674,GO:0003824,GO:0004497,GO:0005488,GO:0005506,GO:0005575,GO:0005783,GO:0005789,GO:0008150,GO:0008152,GO:0016020,GO:0016491,GO:0016705,GO:0016712,GO:0020037,GO:0031090,GO:0043167,GO:0043169,GO:0043226,GO:0043227,GO:0043229,GO:0043231,GO:0044422,GO:0044424,GO:0044425,GO:0044432,GO:0044444,GO:0044446,GO:0044464,GO:0044699,GO:0044710,GO:0046872,GO:0046906,GO:0046914,GO:0055114,GO:0070330,GO:0097159,GO:0098588,GO:0098589,GO:1901363	cyp1a1	Cytochrome P450 1A1
	gene15488	2.05952	5.63599	1.07124e-11	2.78653e-08	PF05380	GO:0003674,GO:0003676,GO:0005488,GO:0006139,GO:0006259,GO:0006725,GO:0006807,GO:0008150,GO:0008152,GO:0008270,GO:0009987,GO:0015074,GO:0034641,GO:0043167,GO:0043169,GO:0043170,GO:0044237,GO:0044238,GO:0044260,GO:0046483,GO:0046872,GO:0046914,GO:0071704,GO:0090304,GO:0097159,GO:1901360,GO:1901363	hypothetical protein	hypothetical protein
	gene4180	2.05016	6.23022	3.05194e-09	5.49608e-06	0	GO:0003674,GO:0005488,GO:0005509,GO:0005575,GO:0005737,GO:0005886,GO:0007165,GO:0007166,GO:0008150,GO:0009987,GO:0016020,GO:0016055,GO:0043167,GO:0043169,GO:0044424,GO:0044464,GO:0046872,GO:0050789,GO:0050794,GO:0050896,GO:0051716,GO:0065007	nkd2l	Protein naked cuticle-like 2-like
	gene26278	2.01618	5.83792	8.17215e-09	1.29476e-05	PF01342; PF00536; PF07647	GO:0001071,GO:0002682,GO:0003674,GO:0003676,GO:0003677,GO:0003700,GO:0005488,GO:0005575,GO:0005634,GO:0005694,GO:0005700,GO:0006139,GO:0006351,GO:0006355,GO:0006357,GO:0006725,GO:0006807,GO:0008150,GO:0008152,GO:0009058,GO:0009059,GO:0009790,GO:0009792,GO:0009889,GO:0009891,GO:0009893,GO:0009987,GO:0010468,GO:0010556,GO:0010557,GO:0010604,GO:0010628,GO:0016070,GO:0018130,GO:0019219,GO:0019222,GO:0019438,GO:0031323,GO:0031325,GO:0031326,GO:0031328,GO:0032502,GO:0032774,GO:0034641,GO:0034645,GO:0034654,GO:0043167,GO:0043169,GO:0043170,GO:0043226,GO:0043227,GO:0043228,GO:0043229,GO:0043231,GO:0043232,GO:0043565,GO:0044237,GO:0044238,GO:0044249,GO:0044260,GO:0044271,GO:0044424,GO:0044464,GO:0044699,GO:0044767,GO:0045893,GO:0045935,GO:0046483,GO:0046872,GO:0048518,GO:0048522,GO:0048583,GO:0048856,GO:0050776,GO:0050789,GO:0050794,GO:0051171,GO:0051173,GO:0051252,GO:0051254,GO:0060255,GO:0065007,GO:0071704,GO:0080090,GO:0090304,GO:0097159,GO:1901360,GO:1901362,GO:1901363,GO:1901576,GO:1902680,GO:2000112,GO:2001141	Deaf1	Deformed epidermal autoregulatory factor 1
	gene15487	1.99693	5.00989	6.20207e-10	1.31997e-06	PF01400; PF00629; PF00090	GO:0003674,GO:0003824,GO:0004175,GO:0004222,GO:0005488,GO:0005575,GO:0005576,GO:0006508,GO:0008150,GO:0008152,GO:0008233,GO:0008237,GO:0008270,GO:0016787,GO:0019538,GO:0043167,GO:0043169,GO:0043170,GO:0044238,GO:0046872,GO:0046914,GO:0070011,GO:0071704	nas-13	Zinc metalloproteinase nas-13
	gene8975	1.98889	7.19801	1.04008e-07	0.000128154	PF00067	GO:0003674,GO:0003824,GO:0004497,GO:0004508,GO:0005488,GO:0005506,GO:0005575,GO:0006629,GO:0006694,GO:0008150,GO:0008152,GO:0008202,GO:0008395,GO:0008610,GO:0009058,GO:0010817,GO:0016020,GO:0016491,GO:0016705,GO:0016829,GO:0016830,GO:0016832,GO:0020037,GO:0042445,GO:0042446,GO:0043167,GO:0043169,GO:0044238,GO:0044699,GO:0044710,GO:0044711,GO:0046872,GO:0046906,GO:0046914,GO:0047442,GO:0055114,GO:0065007,GO:0065008,GO:0071704,GO:0097159,GO:1901360,GO:1901362,GO:1901363,GO:1901576	CYP17A1	Steroid 17-alpha-hydroxylase/17%2C20 lyase
	gene12877	1.93794	7.15658	8.1737e-12	2.39193e-08	0	0	hypothetical protein	hypothetical protein
	gene1151	1.87705	7.09152	1.8965e-07	0.000221995	0	0	hypothetical protein	hypothetical protein
	gene8524	1.82711	5.87127	6.26671e-07	0.00054337	PF01549	GO:0005575,GO:0007154,GO:0008150,GO:0009987,GO:0016021,GO:0044425,GO:0044699,GO:0044763	hypothetical protein	hypothetical protein
	gene3146	1.80594	7.65706	6.07819e-06	0.00355741	0	GO:0003674,GO:0003824,GO:0008150,GO:0008152,GO:0016491,GO:0044699,GO:0044710,GO:0055114	hypothetical protein	hypothetical protein
	gene24392	1.78964	6.08462	3.86166e-08	5.65033e-05	0	0	hypothetical protein	hypothetical protein
	gene19466	1.71329	6.15149	8.29585e-09	1.29476e-05	PF01392; PF01759	GO:0001558,GO:0001944,GO:0002009,GO:0003006,GO:0003674,GO:0004871,GO:0004872,GO:0004888,GO:0005488,GO:0005515,GO:0005575,GO:0005576,GO:0005615,GO:0005737,GO:0006355,GO:0006357,GO:0007165,GO:0007166,GO:0007275,GO:0007420,GO:0008150,GO:0008285,GO:0008406,GO:0009653,GO:0009889,GO:0009966,GO:0009968,GO:0009987,GO:0010468,GO:0010556,GO:0010646,GO:0010648,GO:0010721,GO:0010941,GO:0010942,GO:0014033,GO:0016055,GO:0017147,GO:0019219,GO:0019222,GO:0019904,GO:0022414,GO:0023051,GO:0023057,GO:0030111,GO:0030154,GO:0030165,GO:0030178,GO:0030308,GO:0030856,GO:0030857,GO:0031323,GO:0031326,GO:0032501,GO:0032502,GO:0038023,GO:0040008,GO:0042127,GO:0042472,GO:0042813,GO:0042981,GO:0043065,GO:0043067,GO:0043068,GO:0044421,GO:0044424,GO:0044464,GO:0044699,GO:0044702,GO:0044707,GO:0044763,GO:0044767,GO:0045595,GO:0045596,GO:0045597,GO:0045598,GO:0045600,GO:0045926,GO:0048513,GO:0048518,GO:0048519,GO:0048522,GO:0048523,GO:0048583,GO:0048585,GO:0048598,GO:0048608,GO:0048729,GO:0048731,GO:0048762,GO:0048771,GO:0048856,GO:0048863,GO:0048869,GO:0050789,GO:0050793,GO:0050794,GO:0050896,GO:0051093,GO:0051094,GO:0051128,GO:0051171,GO:0051239,GO:0051241,GO:0051252,GO:0051716,GO:0060026,GO:0060029,GO:0060056,GO:0060089,GO:0060255,GO:0060284,GO:0060828,GO:0061035,GO:0061037,GO:0061053,GO:0065007,GO:0070366,GO:0070367,GO:0080090,GO:0090090,GO:0090103,GO:2000026,GO:2000112,GO:2001141	Frzb	Secreted frizzled-related protein 3
	gene6920	1.71256	3.98626	1.2693e-05	0.00660347	0	GO:0001503,GO:0001664,GO:0001736,GO:0003674,GO:0005102,GO:0005109,GO:0005488,GO:0005515,GO:0005575,GO:0005576,GO:0005578,GO:0005581,GO:0005615,GO:0005737,GO:0006928,GO:0007164,GO:0007165,GO:0007166,GO:0008150,GO:0008284,GO:0009653,GO:0009966,GO:0009968,GO:0009987,GO:0010646,GO:0010648,GO:0016043,GO:0016055,GO:0016477,GO:0017147,GO:0022603,GO:0023051,GO:0023057,GO:0030030,GO:0030111,GO:0030178,GO:0030278,GO:0031012,GO:0032092,GO:0032501,GO:0032502,GO:0032991,GO:0033688,GO:0033690,GO:0035567,GO:0040011,GO:0042127,GO:0042249,GO:0043234,GO:0043393,GO:0043932,GO:0044093,GO:0044421,GO:0044424,GO:0044464,GO:0044699,GO:0044707,GO:0044763,GO:0044767,GO:0045595,GO:0045597,GO:0045667,GO:0045669,GO:0048518,GO:0048519,GO:0048522,GO:0048523,GO:0048583,GO:0048585,GO:0048598,GO:0048870,GO:0050789,GO:0050793,GO:0050794,GO:0050896,GO:0051094,GO:0051098,GO:0051099,GO:0051239,GO:0051716,GO:0060071,GO:0060122,GO:0060828,GO:0065007,GO:0065009,GO:0071840,GO:0090090,GO:0090103,GO:0090175,GO:0090177,GO:2000026,GO:2000027	Cthrc1	Collagen triple helix repeat-containing protein 1
	gene14753	1.68229	6.83607	3.87156e-06	0.00238519	0	0	hypothetical protein	hypothetical protein
	gene21672	1.65711	6.23514	9.43095e-08	0.000128154	PF00149; PF13499; PF08321	GO:0003674,GO:0003824,GO:0004721,GO:0004722,GO:0005488,GO:0005506,GO:0005509,GO:0005515,GO:0005575,GO:0005829,GO:0006464,GO:0006470,GO:0006793,GO:0006796,GO:0007165,GO:0007166,GO:0007186,GO:0007602,GO:0007603,GO:0008150,GO:0008152,GO:0008277,GO:0009314,GO:0009416,GO:0009581,GO:0009582,GO:0009583,GO:0009584,GO:0009605,GO:0009628,GO:0009966,GO:0009987,GO:0010646,GO:0016056,GO:0016311,GO:0016787,GO:0016788,GO:0016791,GO:0019538,GO:0022400,GO:0023051,GO:0030145,GO:0032101,GO:0036211,GO:0042578,GO:0043167,GO:0043169,GO:0043170,GO:0043412,GO:0044237,GO:0044238,GO:0044260,GO:0044267,GO:0044424,GO:0044444,GO:0044464,GO:0046872,GO:0046914,GO:0048583,GO:0050789,GO:0050794,GO:0050896,GO:0050906,GO:0051606,GO:0051716,GO:0065007,GO:0071214,GO:0071478,GO:0071482,GO:0071704	PPEF1	Serine/threonine-protein phosphatase with EF-hands 1
	gene3078	1.64873	5.07519	7.24421e-06	0.00413644	0	GO:0003674,GO:0003824,GO:0004175,GO:0004222,GO:0005488,GO:0005509,GO:0006508,GO:0007165,GO:0007166,GO:0007229,GO:0008150,GO:0008152,GO:0008233,GO:0008237,GO:0009987,GO:0016787,GO:0019538,GO:0043167,GO:0043169,GO:0043170,GO:0044238,GO:0046872,GO:0050789,GO:0050794,GO:0050896,GO:0051716,GO:0065007,GO:0070011,GO:0071704	hypothetical protein	hypothetical protein
	gene2754	1.64423	3.89343	8.50927e-06	0.00474311	PF09113	GO:0003674,GO:0003824,GO:0004497,GO:0008150,GO:0008152,GO:0016491,GO:0016705,GO:0016715,GO:0044699,GO:0044710,GO:0055114	hypothetical protein	hypothetical protein
	gene4498	1.62604	5.09914	3.04828e-07	0.000324378	PF02319; PF16421	GO:0000975,GO:0001047,GO:0001067,GO:0001071,GO:0003674,GO:0003676,GO:0003677,GO:0003700,GO:0005488,GO:0005515,GO:0005575,GO:0005634,GO:0005667,GO:0006139,GO:0006351,GO:0006355,GO:0006725,GO:0006807,GO:0007049,GO:0008150,GO:0008152,GO:0008284,GO:0009058,GO:0009059,GO:0009889,GO:0009891,GO:0009893,GO:0009987,GO:0010468,GO:0010556,GO:0010557,GO:0010604,GO:0010628,GO:0016070,GO:0018130,GO:0019219,GO:0019222,GO:0019438,GO:0031323,GO:0031325,GO:0031326,GO:0031328,GO:0032774,GO:0032991,GO:0034641,GO:0034645,GO:0034654,GO:0042127,GO:0043170,GO:0043226,GO:0043227,GO:0043229,GO:0043231,GO:0043234,GO:0044212,GO:0044237,GO:0044238,GO:0044249,GO:0044260,GO:0044271,GO:0044424,GO:0044464,GO:0044699,GO:0044763,GO:0045893,GO:0045935,GO:0046483,GO:0048518,GO:0048522,GO:0050789,GO:0050794,GO:0051171,GO:0051173,GO:0051252,GO:0051254,GO:0060255,GO:0065007,GO:0071704,GO:0080090,GO:0090304,GO:0097159,GO:1901360,GO:1901362,GO:1901363,GO:1901576,GO:1902680,GO:2000112,GO:2001141	E2f3	transcription factor E2F3
	gene8267	1.58224	7.31955	9.99403e-08	0.000128154	0	0	hypothetical protein	hypothetical protein
	gene5557	1.52086	5.95556	2.88094e-07	0.00032117	PF15800	0	hypothetical protein	hypothetical protein
	gene9767	1.43144	4.36696	1.19469e-06	0.000932296	PF05806	GO:0000122,GO:0000902,GO:0000904,GO:0001501,GO:0001649,GO:0001655,GO:0001657,GO:0001701,GO:0001704,GO:0001706,GO:0001707,GO:0001837,GO:0001838,GO:0001839,GO:0001843,GO:0001932,GO:0001933,GO:0002009,GO:0003002,GO:0003006,GO:0003674,GO:0005488,GO:0005515,GO:0005575,GO:0005576,GO:0005615,GO:0006355,GO:0006357,GO:0006928,GO:0006950,GO:0007165,GO:0007166,GO:0007167,GO:0007169,GO:0007178,GO:0007275,GO:0007389,GO:0007411,GO:0007417,GO:0007420,GO:0007498,GO:0008045,GO:0008150,GO:0008284,GO:0008285,GO:0008543,GO:0009611,GO:0009653,GO:0009719,GO:0009790,GO:0009792,GO:0009887,GO:0009888,GO:0009889,GO:0009890,GO:0009891,GO:0009892,GO:0009893,GO:0009953,GO:0009966,GO:0009968,GO:0009987,GO:0010033,GO:0010468,GO:0010556,GO:0010557,GO:0010558,GO:0010563,GO:0010604,GO:0010605,GO:0010628,GO:0010629,GO:0010646,GO:0010648,GO:0010721,GO:0010941,GO:0014013,GO:0014014,GO:0016043,GO:0016202,GO:0016331,GO:0019219,GO:0019220,GO:0019222,GO:0019827,GO:0019955,GO:0021510,GO:0021533,GO:0021915,GO:0021983,GO:0022414,GO:0022603,GO:0023051,GO:0023057,GO:0030111,GO:0030154,GO:0030178,GO:0030278,GO:0030334,GO:0030336,GO:0030509,GO:0030510,GO:0030514,GO:0031323,GO:0031324,GO:0031325,GO:0031326,GO:0031327,GO:0031328,GO:0031399,GO:0031400,GO:0032091,GO:0032268,GO:0032269,GO:0032501,GO:0032502,GO:0032879,GO:0032989,GO:0035019,GO:0035148,GO:0035295,GO:0040008,GO:0040012,GO:0040013,GO:0040036,GO:0042060,GO:0042127,GO:0042221,GO:0042325,GO:0042326,GO:0042474,GO:0042733,GO:0042802,GO:0042803,GO:0042981,GO:0043009,GO:0043067,GO:0043393,GO:0044092,GO:0044344,GO:0044421,GO:0044699,GO:0044702,GO:0044707,GO:0044763,GO:0044767,GO:0045595,GO:0045596,GO:0045667,GO:0045668,GO:0045685,GO:0045686,GO:0045892,GO:0045893,GO:0045934,GO:0045935,GO:0045936,GO:0045944,GO:0046620,GO:0046983,GO:0048318,GO:0048513,GO:0048518,GO:0048519,GO:0048522,GO:0048523,GO:0048562,GO:0048570,GO:0048583,GO:0048585,GO:0048598,GO:0048634,GO:0048638,GO:0048645,GO:0048646,GO:0048704,GO:0048705,GO:0048706,GO:0048710,GO:0048712,GO:0048729,GO:0048731,GO:0048732,GO:0048736,GO:0048762,GO:0048856,GO:0048863,GO:0048869,GO:0050678,GO:0050679,GO:0050767,GO:0050768,GO:0050789,GO:0050793,GO:0050794,GO:0050896,GO:0051093,GO:0051094,GO:0051098,GO:0051100,GO:0051171,GO:0051172,GO:0051173,GO:0051174,GO:0051216,GO:0051239,GO:0051240,GO:0051241,GO:0051246,GO:0051248,GO:0051252,GO:0051253,GO:0051254,GO:0051270,GO:0051271,GO:0051716,GO:0051960,GO:0055021,GO:0055024,GO:0060043,GO:0060044,GO:0060173,GO:0060255,GO:0060272,GO:0060284,GO:0060300,GO:0060302,GO:0060325,GO:0060393,GO:0060394,GO:0060420,GO:0060425,GO:0060513,GO:0060571,GO:0060572,GO:0060601,GO:0060606,GO:0060676,GO:0060688,GO:0060740,GO:0060825,GO:0060828,GO:0061035,GO:0061037,GO:0061053,GO:0061448,GO:0065007,GO:0065009,GO:0070848,GO:0070887,GO:0071310,GO:0071363,GO:0071495,GO:0071772,GO:0071773,GO:0071774,GO:0071840,GO:0072175,GO:0080090,GO:0090090,GO:0090092,GO:0090101,GO:0090183,GO:0090184,GO:0090189,GO:0090190,GO:0090192,GO:0090193,GO:0090287,GO:0097485,GO:1900120,GO:1900121,GO:1901861,GO:1902679,GO:1902680,GO:2000026,GO:2000027,GO:2000112,GO:2000113,GO:2000145,GO:2000146,GO:2000313,GO:2001141,GO:2001233,GO:2001234	Nog	Noggin
	gene11841	1.37913	5.46593	1.2307e-05	0.00654818	PF07992	GO:0003674,GO:0003824,GO:0005575,GO:0005739,GO:0005743,GO:0008150,GO:0008152,GO:0016020,GO:0016491,GO:0019866,GO:0031090,GO:0031966,GO:0043226,GO:0043227,GO:0043229,GO:0043231,GO:0044422,GO:0044424,GO:0044429,GO:0044444,GO:0044446,GO:0044464,GO:0044699,GO:0044710,GO:0055114	Sqrdl	Sulfide:quinone oxidoreductase%2C mitochondrial
	gene5881	1.37716	7.89837	4.05684e-07	0.000395728	PF07716	GO:0000975,GO:0000976,GO:0000977,GO:0000981,GO:0000982,GO:0001012,GO:0001067,GO:0001071,GO:0001077,GO:0001228,GO:0001889,GO:0003674,GO:0003676,GO:0003677,GO:0003700,GO:0005488,GO:0005575,GO:0005634,GO:0006139,GO:0006351,GO:0006355,GO:0006357,GO:0006725,GO:0006807,GO:0008150,GO:0008152,GO:0009058,GO:0009059,GO:0009889,GO:0009891,GO:0009893,GO:0009987,GO:0010468,GO:0010556,GO:0010557,GO:0010604,GO:0010628,GO:0016070,GO:0018130,GO:0019219,GO:0019222,GO:0019438,GO:0031323,GO:0031325,GO:0031326,GO:0031328,GO:0032502,GO:0032774,GO:0034641,GO:0034645,GO:0034654,GO:0043170,GO:0043226,GO:0043227,GO:0043229,GO:0043231,GO:0043565,GO:0044212,GO:0044237,GO:0044238,GO:0044249,GO:0044260,GO:0044271,GO:0044424,GO:0044464,GO:0044699,GO:0044767,GO:0045893,GO:0045935,GO:0045944,GO:0046483,GO:0048511,GO:0048513,GO:0048518,GO:0048522,GO:0048856,GO:0050789,GO:0050794,GO:0051171,GO:0051173,GO:0051252,GO:0051254,GO:0060255,GO:0065007,GO:0071704,GO:0080090,GO:0090304,GO:0097159,GO:1901360,GO:1901362,GO:1901363,GO:1901576,GO:1902680,GO:2000112,GO:2001141	Dbp	D site-binding protein
	gene7279	1.35623	3.8654	1.73206e-05	0.00862749	PF01633; PF01636	GO:0000166,GO:0001882,GO:0001883,GO:0003674,GO:0003824,GO:0004103,GO:0004305,GO:0005488,GO:0005524,GO:0005575,GO:0005829,GO:0006066,GO:0006576,GO:0006629,GO:0006644,GO:0006646,GO:0006650,GO:0006656,GO:0006657,GO:0006793,GO:0006796,GO:0006807,GO:0008150,GO:0008152,GO:0008610,GO:0008654,GO:0009058,GO:0009308,GO:0009987,GO:0016301,GO:0016310,GO:0016740,GO:0016772,GO:0016773,GO:0017076,GO:0019637,GO:0030554,GO:0032549,GO:0032550,GO:0032553,GO:0032555,GO:0032559,GO:0034641,GO:0035639,GO:0036094,GO:0042439,GO:0043167,GO:0043168,GO:0044106,GO:0044237,GO:0044238,GO:0044249,GO:0044255,GO:0044281,GO:0044283,GO:0044424,GO:0044444,GO:0044464,GO:0044699,GO:0044710,GO:0044711,GO:0044763,GO:0045017,GO:0046165,GO:0046337,GO:0046470,GO:0046474,GO:0046486,GO:0071704,GO:0090407,GO:0097159,GO:0097367,GO:1901265,GO:1901363,GO:1901564,GO:1901566,GO:1901576,GO:1901615,GO:1901617	CHKB	Choline/ethanolamine kinase
	gene9889	1.33772	5.306	2.34699e-06	0.00171705	0	0	hypothetical protein	hypothetical protein
	gene15067	1.31159	6.14669	2.14959e-06	0.00162336	PF01259; PF00731	GO:0000166,GO:0001882,GO:0001883,GO:0003674,GO:0003824,GO:0004638,GO:0004639,GO:0005488,GO:0005515,GO:0005524,GO:0005575,GO:0005829,GO:0006139,GO:0006144,GO:0006163,GO:0006164,GO:0006188,GO:0006189,GO:0006725,GO:0006753,GO:0006793,GO:0006796,GO:0006807,GO:0008150,GO:0008152,GO:0009058,GO:0009112,GO:0009117,GO:0009123,GO:0009124,GO:0009126,GO:0009127,GO:0009150,GO:0009152,GO:0009156,GO:0009161,GO:0009165,GO:0009167,GO:0009168,GO:0009259,GO:0009260,GO:0009987,GO:0016829,GO:0016830,GO:0016831,GO:0016874,GO:0016879,GO:0016881,GO:0017076,GO:0018130,GO:0019438,GO:0019637,GO:0019693,GO:0030554,GO:0032549,GO:0032550,GO:0032553,GO:0032555,GO:0032559,GO:0034641,GO:0034654,GO:0035639,GO:0036094,GO:0042802,GO:0043167,GO:0043168,GO:0044237,GO:0044238,GO:0044249,GO:0044271,GO:0044281,GO:0044424,GO:0044444,GO:0044464,GO:0044699,GO:0044710,GO:0044711,GO:0044763,GO:0046040,GO:0046390,GO:0046483,GO:0055086,GO:0071704,GO:0072521,GO:0072522,GO:0090407,GO:0097159,GO:0097367,GO:1901135,GO:1901137,GO:1901265,GO:1901293,GO:1901360,GO:1901362,GO:1901363,GO:1901564,GO:1901566,GO:1901576	AIRC	multifunctional protein ADE2
	gene14735	1.25956	8.86748	1.19071e-06	0.000932296	PF05383	GO:0000166,GO:0003674,GO:0003676,GO:0003723,GO:0005488,GO:0005575,GO:0005634,GO:0005737,GO:0006139,GO:0006396,GO:0006417,GO:0006725,GO:0006807,GO:0008150,GO:0008152,GO:0009889,GO:0009987,GO:0010468,GO:0010556,GO:0010608,GO:0016070,GO:0019222,GO:0030529,GO:0031323,GO:0031326,GO:0032268,GO:0032991,GO:0034641,GO:0036094,GO:0043170,GO:0043226,GO:0043227,GO:0043229,GO:0043231,GO:0044237,GO:0044238,GO:0044260,GO:0044424,GO:0044464,GO:0046483,GO:0050789,GO:0050794,GO:0051246,GO:0060255,GO:0065007,GO:0071704,GO:0080090,GO:0090304,GO:0097159,GO:1901265,GO:1901360,GO:1901363,GO:2000112	LARP6	La-related protein 6
	gene13106	-1.37557	4.37538	3.10694e-06	0.00207819	PF15998	0	hypothetical protein	hypothetical protein
	gene2331	-1.4502	5.50083	1.42653e-05	0.00726012	PF00415; PF13540	GO:0000278,GO:0000280,GO:0005575,GO:0005634,GO:0005730,GO:0006996,GO:0007032,GO:0007049,GO:0007067,GO:0008150,GO:0009987,GO:0016043,GO:0022402,GO:0043226,GO:0043227,GO:0043228,GO:0043229,GO:0043231,GO:0043232,GO:0044422,GO:0044424,GO:0044428,GO:0044446,GO:0044464,GO:0044699,GO:0044763,GO:0048285,GO:0051301,GO:0071840,GO:1902589,GO:1903047	rcc2	protein RCC2-like
	gene8421	-1.63763	9.69017	3.66311e-06	0.00231776	PF00754; PF00092; PF13768; PF13519	GO:0005575,GO:0005576,GO:0005578,GO:0005581,GO:0007155,GO:0008150,GO:0008152,GO:0009056,GO:0009987,GO:0016043,GO:0022411,GO:0022610,GO:0022617,GO:0030198,GO:0030574,GO:0031012,GO:0032501,GO:0032963,GO:0032991,GO:0043062,GO:0043170,GO:0043234,GO:0044236,GO:0044243,GO:0044259,GO:0044421,GO:0044699,GO:0044707,GO:0044710,GO:0044712,GO:0044763,GO:0071704,GO:0071840	hypothetical protein	Coadhesin
	gene12149	-1.67389	4.94906	2.55706e-06	0.00181404	PF07474; PF00754; PF07645; PF12947; PF00058; PF12946	GO:0001948,GO:0003674,GO:0005488,GO:0005509,GO:0005515,GO:0005518,GO:0005575,GO:0005576,GO:0005578,GO:0005604,GO:0005605,GO:0007155,GO:0007160,GO:0008150,GO:0009987,GO:0010810,GO:0010811,GO:0016043,GO:0022411,GO:0022610,GO:0022617,GO:0030155,GO:0030198,GO:0031012,GO:0031589,GO:0031982,GO:0031988,GO:0032403,GO:0032836,GO:0043062,GO:0043167,GO:0043169,GO:0043226,GO:0043227,GO:0043230,GO:0043236,GO:0043237,GO:0043394,GO:0044420,GO:0044421,GO:0044464,GO:0044699,GO:0044763,GO:0045785,GO:0046872,GO:0048518,GO:0048522,GO:0050789,GO:0050794,GO:0050840,GO:0065007,GO:0065010,GO:0070062,GO:0071711,GO:0071840,GO:0071944,GO:0097367	NID1	Nidogen-1
	gene16473	-1.70117	7.01656	4.37872e-07	0.000410041	PF00067	GO:0003674,GO:0003824,GO:0004497,GO:0005488,GO:0005506,GO:0006082,GO:0006629,GO:0006631,GO:0006633,GO:0008150,GO:0008152,GO:0008610,GO:0009058,GO:0009987,GO:0016053,GO:0016491,GO:0016705,GO:0016829,GO:0016835,GO:0016836,GO:0019752,GO:0020037,GO:0031407,GO:0031408,GO:0032787,GO:0043167,GO:0043169,GO:0043436,GO:0044237,GO:0044238,GO:0044249,GO:0044255,GO:0044281,GO:0044283,GO:0044699,GO:0044710,GO:0044711,GO:0044763,GO:0046394,GO:0046872,GO:0046906,GO:0046914,GO:0047987,GO:0055114,GO:0071704,GO:0072330,GO:0097159,GO:1901363,GO:1901576	CYP74A2	Allene oxide synthase
	gene24326	-1.82898	3.95865	1.02184e-06	0.000854367	PF05960	GO:0003674,GO:0004871,GO:0004872,GO:0004888,GO:0004930,GO:0005575,GO:0005886,GO:0007165,GO:0007166,GO:0007186,GO:0007218,GO:0008150,GO:0009987,GO:0016020,GO:0016021,GO:0038023,GO:0044425,GO:0044464,GO:0050789,GO:0050794,GO:0050896,GO:0051716,GO:0060089,GO:0065007	hypothetical protein	hypothetical protein
	gene15150	-1.9489	3.18744	5.3481e-06	0.00321037	PF00651	GO:0006464,GO:0008150,GO:0008152,GO:0009987,GO:0016567,GO:0019538,GO:0032446,GO:0036211,GO:0043170,GO:0043412,GO:0044237,GO:0044238,GO:0044260,GO:0044267,GO:0070647,GO:0071704	bath-38	BTB and MATH domain-containing protein 38
	Table S5e. T0 vs T5
		logFC	logCPM	PValue	FDR	Pfam from hmmer	GO	GENE_NAME	gene product
	gene2757	4.78571	4.60711	9.03361e-08	0.000110386	PF00089; PF13365; PF09342	GO:0003674,GO:0003824,GO:0004175,GO:0004252,GO:0005575,GO:0005576,GO:0005615,GO:0006508,GO:0007586,GO:0008150,GO:0008152,GO:0008233,GO:0008236,GO:0016787,GO:0017171,GO:0019538,GO:0032501,GO:0043170,GO:0044238,GO:0044421,GO:0044699,GO:0044707,GO:0070011,GO:0071704	hypothetical protein	Chymotrypsinogen B
	gene1886	4.23198	7.69457	5.93807e-07	0.000479366	PF00109; PF08659; PF00698; PF14765; PF02801; PF02460; PF00975; PF00106; PF16197	GO:0003674,GO:0003824,GO:0004312,GO:0004315,GO:0005488,GO:0005575,GO:0005829,GO:0005886,GO:0006066,GO:0006082,GO:0006629,GO:0006631,GO:0006633,GO:0006725,GO:0008150,GO:0008152,GO:0008270,GO:0008610,GO:0009058,GO:0009273,GO:0009987,GO:0016020,GO:0016043,GO:0016053,GO:0016491,GO:0016597,GO:0016740,GO:0016746,GO:0016747,GO:0018958,GO:0019438,GO:0019751,GO:0019752,GO:0019842,GO:0022607,GO:0031177,GO:0031406,GO:0032787,GO:0032991,GO:0033218,GO:0034081,GO:0034311,GO:0034312,GO:0036094,GO:0042546,GO:0042844,GO:0042845,GO:0043167,GO:0043168,GO:0043169,GO:0043177,GO:0043234,GO:0043436,GO:0044085,GO:0044237,GO:0044238,GO:0044249,GO:0044255,GO:0044281,GO:0044283,GO:0044424,GO:0044444,GO:0044464,GO:0044699,GO:0044710,GO:0044711,GO:0044763,GO:0046165,GO:0046173,GO:0046189,GO:0046394,GO:0046872,GO:0046914,GO:0055114,GO:0071554,GO:0071704,GO:0071766,GO:0071770,GO:0071840,GO:0072330,GO:0072341,GO:0097040,GO:0097041,GO:1901360,GO:1901362,GO:1901576,GO:1901615,GO:1901617	ppsC	Phthiocerol synthesis polyketide synthase type I PpsC
	gene23345	4.03678	2.74791	1.22446e-14	1.43329e-10	0	0	hypothetical protein	hypothetical protein
	gene24241	3.62039	8.67721	6.67131e-14	3.90455e-10	PF00067	GO:0000302,GO:0001523,GO:0001667,GO:0001676,GO:0001817,GO:0001819,GO:0002930,GO:0003006,GO:0003674,GO:0003824,GO:0004497,GO:0005488,GO:0005506,GO:0005575,GO:0005634,GO:0005739,GO:0005783,GO:0005789,GO:0006066,GO:0006081,GO:0006082,GO:0006139,GO:0006259,GO:0006304,GO:0006355,GO:0006417,GO:0006629,GO:0006631,GO:0006643,GO:0006690,GO:0006720,GO:0006721,GO:0006725,GO:0006805,GO:0006807,GO:0006809,GO:0006928,GO:0006950,GO:0006979,GO:0007155,GO:0007162,GO:0007165,GO:0007584,GO:0008150,GO:0008152,GO:0008202,GO:0008210,GO:0008285,GO:0008406,GO:0008584,GO:0008631,GO:0009056,GO:0009058,GO:0009605,GO:0009636,GO:0009653,GO:0009719,GO:0009725,GO:0009888,GO:0009889,GO:0009891,GO:0009893,GO:0009966,GO:0009967,GO:0009987,GO:0009991,GO:0010033,GO:0010035,GO:0010243,GO:0010468,GO:0010556,GO:0010557,GO:0010574,GO:0010575,GO:0010604,GO:0010608,GO:0010628,GO:0010631,GO:0010646,GO:0010647,GO:0010817,GO:0010941,GO:0010942,GO:0014070,GO:0014074,GO:0014910,GO:0014911,GO:0016020,GO:0016042,GO:0016043,GO:0016101,GO:0016477,GO:0016491,GO:0016705,GO:0016712,GO:0019219,GO:0019222,GO:0019369,GO:0019752,GO:0020037,GO:0022414,GO:0022602,GO:0022603,GO:0022610,GO:0023051,GO:0023056,GO:0030155,GO:0030198,GO:0030199,GO:0030325,GO:0030334,GO:0030335,GO:0030336,GO:0031090,GO:0031323,GO:0031325,GO:0031326,GO:0031328,GO:0031667,GO:0031960,GO:0032088,GO:0032268,GO:0032270,GO:0032354,GO:0032355,GO:0032502,GO:0032570,GO:0032787,GO:0032870,GO:0032879,GO:0033554,GO:0033559,GO:0033628,GO:0033629,GO:0033993,GO:0034097,GO:0034308,GO:0034599,GO:0034612,GO:0034614,GO:0034641,GO:0034698,GO:0034699,GO:0034754,GO:0035556,GO:0040011,GO:0040012,GO:0040013,GO:0040017,GO:0042127,GO:0042221,GO:0042445,GO:0042537,GO:0042542,GO:0042572,GO:0042574,GO:0042981,GO:0043062,GO:0043065,GO:0043067,GO:0043068,GO:0043167,GO:0043169,GO:0043170,GO:0043226,GO:0043227,GO:0043229,GO:0043231,GO:0043412,GO:0043433,GO:0043436,GO:0043542,GO:0043627,GO:0043933,GO:0044092,GO:0044237,GO:0044238,GO:0044242,GO:0044248,GO:0044249,GO:0044255,GO:0044260,GO:0044271,GO:0044281,GO:0044422,GO:0044424,GO:0044425,GO:0044432,GO:0044444,GO:0044446,GO:0044464,GO:0044699,GO:0044702,GO:0044710,GO:0044712,GO:0044763,GO:0044767,GO:0045727,GO:0045765,GO:0045766,GO:0045935,GO:0046209,GO:0046425,GO:0046427,GO:0046466,GO:0046483,GO:0046683,GO:0046685,GO:0046872,GO:0046906,GO:0046914,GO:0048511,GO:0048513,GO:0048514,GO:0048518,GO:0048519,GO:0048522,GO:0048523,GO:0048545,GO:0048583,GO:0048584,GO:0048608,GO:0048732,GO:0048856,GO:0048870,GO:0050789,GO:0050793,GO:0050794,GO:0050896,GO:0051052,GO:0051054,GO:0051090,GO:0051094,GO:0051128,GO:0051171,GO:0051173,GO:0051239,GO:0051240,GO:0051246,GO:0051247,GO:0051252,GO:0051270,GO:0051271,GO:0051272,GO:0051384,GO:0051414,GO:0051591,GO:0051716,GO:0055114,GO:0060206,GO:0060255,GO:0061299,GO:0061304,GO:0061548,GO:0065007,GO:0065008,GO:0065009,GO:0070301,GO:0070330,GO:0070887,GO:0071310,GO:0071320,GO:0071345,GO:0071356,GO:0071371,GO:0071373,GO:0071383,GO:0071384,GO:0071385,GO:0071387,GO:0071393,GO:0071396,GO:0071407,GO:0071417,GO:0071495,GO:0071548,GO:0071680,GO:0071704,GO:0071822,GO:0071840,GO:0080090,GO:0090304,GO:0097159,GO:0097190,GO:0097193,GO:0097305,GO:0097306,GO:0098588,GO:0098589,GO:1901311,GO:1901313,GO:1901342,GO:1901360,GO:1901363,GO:1901568,GO:1901575,GO:1901615,GO:1901654,GO:1901655,GO:1901698,GO:1901699,GO:1901700,GO:1901701,GO:1902531,GO:1902533,GO:1903053,GO:2000026,GO:2000112,GO:2000145,GO:2000146,GO:2000147,GO:2000278,GO:2000377,GO:2000379,GO:2000573,GO:2001141	CYP1A1	Cytochrome P450 1A1
	gene14941	3.61247	4.42806	3.46731e-05	0.00943875	0	GO:0003674,GO:0005102,GO:0005179,GO:0005488,GO:0005515,GO:0005575,GO:0005576	hypothetical protein	hypothetical protein
	gene1656	3.32035	8.27991	9.43025e-08	0.000110386	0	0	hypothetical protein	hypothetical protein
	gene23346	3.242	4.00702	2.64451e-14	2.06369e-10	0	0	hypothetical protein	hypothetical protein
	gene14653	3.19913	2.51442	2.77401e-06	0.00158396	PF00178	GO:0000981,GO:0001071,GO:0003674,GO:0003676,GO:0003677,GO:0003700,GO:0005488,GO:0005575,GO:0005634,GO:0005654,GO:0006139,GO:0006351,GO:0006355,GO:0006357,GO:0006366,GO:0006725,GO:0006807,GO:0008150,GO:0008152,GO:0009058,GO:0009059,GO:0009889,GO:0009891,GO:0009893,GO:0009987,GO:0010468,GO:0010556,GO:0010557,GO:0010604,GO:0010628,GO:0016070,GO:0018130,GO:0019219,GO:0019222,GO:0019438,GO:0030154,GO:0031323,GO:0031325,GO:0031326,GO:0031328,GO:0032502,GO:0032774,GO:0034641,GO:0034645,GO:0034654,GO:0043170,GO:0043226,GO:0043227,GO:0043229,GO:0043231,GO:0043565,GO:0044237,GO:0044238,GO:0044249,GO:0044260,GO:0044271,GO:0044422,GO:0044424,GO:0044428,GO:0044446,GO:0044464,GO:0044699,GO:0044763,GO:0044767,GO:0045893,GO:0045935,GO:0045944,GO:0046483,GO:0048518,GO:0048522,GO:0048869,GO:0050789,GO:0050794,GO:0051171,GO:0051173,GO:0051252,GO:0051254,GO:0060255,GO:0065007,GO:0071704,GO:0080090,GO:0090304,GO:0097159,GO:1901360,GO:1901362,GO:1901363,GO:1901576,GO:1902680,GO:2000112,GO:2001141	Elk1	ETS domain-containing protein Elk-1
	gene21344	2.75637	3.02134	1.77322e-05	0.00638659	0	0	hypothetical protein	hypothetical protein
	gene5881	2.65129	7.89837	4.17109e-21	9.76493e-17	PF07716	GO:0000975,GO:0000976,GO:0000977,GO:0000981,GO:0000982,GO:0001012,GO:0001067,GO:0001071,GO:0001077,GO:0001228,GO:0001889,GO:0003674,GO:0003676,GO:0003677,GO:0003700,GO:0005488,GO:0005575,GO:0005634,GO:0006139,GO:0006351,GO:0006355,GO:0006357,GO:0006725,GO:0006807,GO:0008150,GO:0008152,GO:0009058,GO:0009059,GO:0009889,GO:0009891,GO:0009893,GO:0009987,GO:0010468,GO:0010556,GO:0010557,GO:0010604,GO:0010628,GO:0016070,GO:0018130,GO:0019219,GO:0019222,GO:0019438,GO:0031323,GO:0031325,GO:0031326,GO:0031328,GO:0032502,GO:0032774,GO:0034641,GO:0034645,GO:0034654,GO:0043170,GO:0043226,GO:0043227,GO:0043229,GO:0043231,GO:0043565,GO:0044212,GO:0044237,GO:0044238,GO:0044249,GO:0044260,GO:0044271,GO:0044424,GO:0044464,GO:0044699,GO:0044767,GO:0045893,GO:0045935,GO:0045944,GO:0046483,GO:0048511,GO:0048513,GO:0048518,GO:0048522,GO:0048856,GO:0050789,GO:0050794,GO:0051171,GO:0051173,GO:0051252,GO:0051254,GO:0060255,GO:0065007,GO:0071704,GO:0080090,GO:0090304,GO:0097159,GO:1901360,GO:1901362,GO:1901363,GO:1901576,GO:1902680,GO:2000112,GO:2001141	Dbp	D site-binding protein
	gene14345	2.33226	4.01453	7.61065e-06	0.00336175	PF00160	GO:0000413,GO:0003674,GO:0003755,GO:0003824,GO:0006457,GO:0006464,GO:0008150,GO:0008152,GO:0009987,GO:0016853,GO:0016859,GO:0018193,GO:0018208,GO:0019538,GO:0036211,GO:0043170,GO:0043412,GO:0044237,GO:0044238,GO:0044260,GO:0044267,GO:0071704	cyp1	Peptidyl-prolyl cis-trans isomerase-like 1
	gene10807	2.30766	1.97419	1.66579e-05	0.00619012	0	GO:0000723,GO:0003674,GO:0003678,GO:0003824,GO:0004386,GO:0006139,GO:0006259,GO:0006281,GO:0006725,GO:0006807,GO:0006950,GO:0006974,GO:0006996,GO:0008150,GO:0008152,GO:0009987,GO:0016043,GO:0016462,GO:0016787,GO:0016817,GO:0016818,GO:0017111,GO:0032200,GO:0032392,GO:0032508,GO:0033554,GO:0034641,GO:0042592,GO:0043170,GO:0044237,GO:0044238,GO:0044260,GO:0044699,GO:0044710,GO:0044763,GO:0046483,GO:0050896,GO:0051276,GO:0051716,GO:0060249,GO:0065007,GO:0065008,GO:0071103,GO:0071704,GO:0071840,GO:0090304,GO:1901360,GO:1902589	hypothetical protein	hypothetical protein
	gene26517	2.28339	7.30947	7.82052e-07	0.000610287	0	0	hypothetical protein	hypothetical protein
	gene6920	2.26177	3.98626	8.49246e-09	1.65681e-05	0	GO:0001503,GO:0001664,GO:0001736,GO:0003674,GO:0005102,GO:0005109,GO:0005488,GO:0005515,GO:0005575,GO:0005576,GO:0005578,GO:0005581,GO:0005615,GO:0005737,GO:0006928,GO:0007164,GO:0007165,GO:0007166,GO:0008150,GO:0008284,GO:0009653,GO:0009966,GO:0009968,GO:0009987,GO:0010646,GO:0010648,GO:0016043,GO:0016055,GO:0016477,GO:0017147,GO:0022603,GO:0023051,GO:0023057,GO:0030030,GO:0030111,GO:0030178,GO:0030278,GO:0031012,GO:0032092,GO:0032501,GO:0032502,GO:0032991,GO:0033688,GO:0033690,GO:0035567,GO:0040011,GO:0042127,GO:0042249,GO:0043234,GO:0043393,GO:0043932,GO:0044093,GO:0044421,GO:0044424,GO:0044464,GO:0044699,GO:0044707,GO:0044763,GO:0044767,GO:0045595,GO:0045597,GO:0045667,GO:0045669,GO:0048518,GO:0048519,GO:0048522,GO:0048523,GO:0048583,GO:0048585,GO:0048598,GO:0048870,GO:0050789,GO:0050793,GO:0050794,GO:0050896,GO:0051094,GO:0051098,GO:0051099,GO:0051239,GO:0051716,GO:0060071,GO:0060122,GO:0060828,GO:0065007,GO:0065009,GO:0071840,GO:0090090,GO:0090103,GO:0090175,GO:0090177,GO:2000026,GO:2000027	Cthrc1	Collagen triple helix repeat-containing protein 1
	gene3909	2.2329	2.84234	4.18714e-07	0.00037702	0	0	hypothetical protein	hypothetical protein
	gene21035	2.17619	6.77224	3.37666e-11	1.58102e-07	PF07716	GO:0001071,GO:0003674,GO:0003676,GO:0003677,GO:0003700,GO:0005488,GO:0006355,GO:0008150,GO:0009889,GO:0010468,GO:0010556,GO:0019219,GO:0019222,GO:0031323,GO:0031326,GO:0043565,GO:0050789,GO:0050794,GO:0051171,GO:0051252,GO:0060255,GO:0065007,GO:0080090,GO:0097159,GO:1901363,GO:2000112,GO:2001141	hypothetical protein	hypothetical protein
	gene6400	2.09601	4.99454	2.12267e-08	3.47059e-05	0	0	hypothetical protein	hypothetical protein
	gene13685	1.94867	10.1374	4.25969e-06	0.00207757	0	0	hypothetical protein	hypothetical protein
	gene5557	1.9254	5.95556	1.05467e-10	4.11514e-07	PF15800	0	hypothetical protein	hypothetical protein
	gene519	1.91663	11.5356	8.08197e-06	0.00350383	0	0	hypothetical protein	hypothetical protein
	gene15488	1.86429	5.63599	7.40774e-10	2.16778e-06	PF05380	GO:0003674,GO:0003676,GO:0005488,GO:0006139,GO:0006259,GO:0006725,GO:0006807,GO:0008150,GO:0008152,GO:0008270,GO:0009987,GO:0015074,GO:0034641,GO:0043167,GO:0043169,GO:0043170,GO:0044237,GO:0044238,GO:0044260,GO:0046483,GO:0046872,GO:0046914,GO:0071704,GO:0090304,GO:0097159,GO:1901360,GO:1901363	hypothetical protein	hypothetical protein
	gene3078	1.85283	5.07519	4.7125e-07	0.000408609	0	GO:0003674,GO:0003824,GO:0004175,GO:0004222,GO:0005488,GO:0005509,GO:0006508,GO:0007165,GO:0007166,GO:0007229,GO:0008150,GO:0008152,GO:0008233,GO:0008237,GO:0009987,GO:0016787,GO:0019538,GO:0043167,GO:0043169,GO:0043170,GO:0044238,GO:0046872,GO:0050789,GO:0050794,GO:0050896,GO:0051716,GO:0065007,GO:0070011,GO:0071704	hypothetical protein	hypothetical protein
	gene11906	1.81886	2.55122	2.72437e-05	0.00839212	0	0	hypothetical protein	hypothetical protein
	gene4180	1.79936	6.23022	1.75789e-07	0.000187064	0	GO:0003674,GO:0005488,GO:0005509,GO:0005575,GO:0005737,GO:0005886,GO:0007165,GO:0007166,GO:0008150,GO:0009987,GO:0016020,GO:0016055,GO:0043167,GO:0043169,GO:0044424,GO:0044464,GO:0046872,GO:0050789,GO:0050794,GO:0050896,GO:0051716,GO:0065007	nkd2l	Protein naked cuticle-like 2-like
	gene13381	1.79821	5.03288	1.28305e-05	0.00493487	0	0	hypothetical protein	hypothetical protein
	gene24880	1.77175	5.21128	5.34489e-09	1.13754e-05	0	0	hypothetical protein	hypothetical protein
	gene15067	1.64793	6.14669	3.0578e-09	7.15861e-06	PF01259; PF00731	GO:0000166,GO:0001882,GO:0001883,GO:0003674,GO:0003824,GO:0004638,GO:0004639,GO:0005488,GO:0005515,GO:0005524,GO:0005575,GO:0005829,GO:0006139,GO:0006144,GO:0006163,GO:0006164,GO:0006188,GO:0006189,GO:0006725,GO:0006753,GO:0006793,GO:0006796,GO:0006807,GO:0008150,GO:0008152,GO:0009058,GO:0009112,GO:0009117,GO:0009123,GO:0009124,GO:0009126,GO:0009127,GO:0009150,GO:0009152,GO:0009156,GO:0009161,GO:0009165,GO:0009167,GO:0009168,GO:0009259,GO:0009260,GO:0009987,GO:0016829,GO:0016830,GO:0016831,GO:0016874,GO:0016879,GO:0016881,GO:0017076,GO:0018130,GO:0019438,GO:0019637,GO:0019693,GO:0030554,GO:0032549,GO:0032550,GO:0032553,GO:0032555,GO:0032559,GO:0034641,GO:0034654,GO:0035639,GO:0036094,GO:0042802,GO:0043167,GO:0043168,GO:0044237,GO:0044238,GO:0044249,GO:0044271,GO:0044281,GO:0044424,GO:0044444,GO:0044464,GO:0044699,GO:0044710,GO:0044711,GO:0044763,GO:0046040,GO:0046390,GO:0046483,GO:0055086,GO:0071704,GO:0072521,GO:0072522,GO:0090407,GO:0097159,GO:0097367,GO:1901135,GO:1901137,GO:1901265,GO:1901293,GO:1901360,GO:1901362,GO:1901363,GO:1901564,GO:1901566,GO:1901576	AIRC	multifunctional protein ADE2
	gene20089	1.64472	3.65117	2.12895e-05	0.00715108	0	0	hypothetical protein	hypothetical protein
	gene710	1.62973	3.69056	2.76416e-05	0.00840413	PF00100	GO:0005575,GO:0006931,GO:0007049,GO:0007155,GO:0008150,GO:0008152,GO:0008283,GO:0009987,GO:0012506,GO:0016020,GO:0016021,GO:0016023,GO:0016485,GO:0019538,GO:0022610,GO:0030141,GO:0030658,GO:0030659,GO:0030667,GO:0031090,GO:0031410,GO:0031589,GO:0031638,GO:0031982,GO:0031988,GO:0032023,GO:0042588,GO:0042589,GO:0043170,GO:0043226,GO:0043227,GO:0043229,GO:0043231,GO:0044238,GO:0044422,GO:0044424,GO:0044425,GO:0044433,GO:0044444,GO:0044446,GO:0044464,GO:0044699,GO:0044763,GO:0051301,GO:0051604,GO:0071704,GO:0098588	hypothetical protein	hypothetical protein
	gene4370	1.5855	6.87301	8.26402e-06	0.00351762	0	0	hypothetical protein	hypothetical protein
	gene2521	1.57915	6.15172	3.27075e-07	0.00033292	PF00188	GO:0003674,GO:0005488,GO:0005496,GO:0005575,GO:0005576,GO:0006810,GO:0006869,GO:0008150,GO:0008289,GO:0015850,GO:0015918,GO:0032934,GO:0036094,GO:0043178,GO:0044699,GO:0044765,GO:0051234,GO:0071702,GO:0097159	PRY1	protein PRY1
	gene21810	1.55809	4.16601	2.52757e-06	0.00155718	0	0	hypothetical protein	hypothetical protein
	gene15487	1.55304	5.00989	1.59297e-06	0.00113009	PF01400; PF00629; PF00090	GO:0003674,GO:0003824,GO:0004175,GO:0004222,GO:0005488,GO:0005575,GO:0005576,GO:0006508,GO:0008150,GO:0008152,GO:0008233,GO:0008237,GO:0008270,GO:0016787,GO:0019538,GO:0043167,GO:0043169,GO:0043170,GO:0044238,GO:0046872,GO:0046914,GO:0070011,GO:0071704	nas-13	Zinc metalloproteinase nas-13
	gene16872	1.5048	5.22878	6.78247e-08	8.82135e-05	PF03024	GO:0003674,GO:0005215,GO:0006810,GO:0006811,GO:0006820,GO:0008150,GO:0015711,GO:0032217,GO:0032218,GO:0044699,GO:0044765,GO:0051180,GO:0051183,GO:0051234,GO:0071702,GO:0071705	hypothetical protein	Riboflavin-binding protein
	gene19612	1.50257	6.9654	1.67355e-07	0.000186569	PF00067	GO:0003674,GO:0003824,GO:0004497,GO:0005488,GO:0005506,GO:0005575,GO:0005783,GO:0005789,GO:0008150,GO:0008152,GO:0016020,GO:0016491,GO:0016705,GO:0016712,GO:0020037,GO:0031090,GO:0043167,GO:0043169,GO:0043226,GO:0043227,GO:0043229,GO:0043231,GO:0044422,GO:0044424,GO:0044425,GO:0044432,GO:0044444,GO:0044446,GO:0044464,GO:0044699,GO:0044710,GO:0046872,GO:0046906,GO:0046914,GO:0055114,GO:0070330,GO:0097159,GO:0098588,GO:0098589,GO:1901363	cyp1a1	Cytochrome P450 1A1
	gene5172	1.46607	6.41257	2.56756e-05	0.00812285	0	0	hypothetical protein	hypothetical protein
	gene1530	1.45261	4.76123	1.75712e-06	0.00120988	PF12850	GO:0003674,GO:0003824,GO:0004647,GO:0005488,GO:0005575,GO:0005737,GO:0005768,GO:0005829,GO:0006793,GO:0006796,GO:0006810,GO:0008150,GO:0008152,GO:0009987,GO:0010008,GO:0015031,GO:0016020,GO:0016311,GO:0016787,GO:0016788,GO:0016791,GO:0031090,GO:0031982,GO:0031988,GO:0042578,GO:0043167,GO:0043169,GO:0043226,GO:0043227,GO:0043229,GO:0043230,GO:0043231,GO:0044237,GO:0044421,GO:0044422,GO:0044424,GO:0044440,GO:0044444,GO:0044446,GO:0044464,GO:0045184,GO:0046872,GO:0051234,GO:0065010,GO:0070062,GO:0071702,GO:0098588	VPS29	Vacuolar protein sorting-associated protein 29
	gene22188	1.42803	6.25004	3.39451e-08	4.67463e-05	PF00225; PF16796	GO:0000166,GO:0001882,GO:0001883,GO:0003674,GO:0003774,GO:0003777,GO:0003824,GO:0005488,GO:0005515,GO:0005524,GO:0005575,GO:0005737,GO:0005856,GO:0005871,GO:0005874,GO:0005875,GO:0006139,GO:0006152,GO:0006163,GO:0006195,GO:0006200,GO:0006725,GO:0006753,GO:0006793,GO:0006796,GO:0006807,GO:0006928,GO:0007017,GO:0007018,GO:0008017,GO:0008092,GO:0008150,GO:0008152,GO:0009056,GO:0009116,GO:0009117,GO:0009119,GO:0009123,GO:0009125,GO:0009126,GO:0009128,GO:0009141,GO:0009143,GO:0009144,GO:0009146,GO:0009150,GO:0009154,GO:0009158,GO:0009161,GO:0009164,GO:0009166,GO:0009167,GO:0009169,GO:0009199,GO:0009203,GO:0009205,GO:0009207,GO:0009259,GO:0009261,GO:0009987,GO:0015631,GO:0016462,GO:0016787,GO:0016817,GO:0016818,GO:0016887,GO:0017076,GO:0017111,GO:0019439,GO:0019637,GO:0019693,GO:0030554,GO:0032403,GO:0032549,GO:0032550,GO:0032553,GO:0032555,GO:0032559,GO:0032991,GO:0034641,GO:0034655,GO:0035639,GO:0036094,GO:0042278,GO:0042454,GO:0043167,GO:0043168,GO:0043226,GO:0043228,GO:0043229,GO:0043232,GO:0043234,GO:0044237,GO:0044238,GO:0044248,GO:0044270,GO:0044281,GO:0044422,GO:0044424,GO:0044430,GO:0044446,GO:0044464,GO:0044699,GO:0044710,GO:0044712,GO:0044763,GO:0046034,GO:0046128,GO:0046130,GO:0046434,GO:0046483,GO:0046700,GO:0055086,GO:0071704,GO:0072521,GO:0072523,GO:0097159,GO:0097367,GO:1901135,GO:1901136,GO:1901265,GO:1901292,GO:1901360,GO:1901361,GO:1901363,GO:1901564,GO:1901565,GO:1901575,GO:1901657,GO:1901658	ATK4	Kinesin-4
	gene14838	1.42736	5.15401	2.24797e-05	0.00741228	PF00929	GO:0003674,GO:0003676,GO:0003723,GO:0003824,GO:0004518,GO:0004527,GO:0005488,GO:0005575,GO:0005634,GO:0005730,GO:0005737,GO:0006139,GO:0006364,GO:0006396,GO:0006725,GO:0006807,GO:0008150,GO:0008152,GO:0008408,GO:0009892,GO:0009987,GO:0010468,GO:0010605,GO:0010629,GO:0016070,GO:0016072,GO:0016458,GO:0016787,GO:0016788,GO:0019222,GO:0019843,GO:0030529,GO:0031047,GO:0031123,GO:0031125,GO:0032991,GO:0034470,GO:0034641,GO:0034660,GO:0036002,GO:0043021,GO:0043022,GO:0043167,GO:0043169,GO:0043170,GO:0043226,GO:0043227,GO:0043228,GO:0043229,GO:0043231,GO:0043232,GO:0043628,GO:0044237,GO:0044238,GO:0044260,GO:0044422,GO:0044424,GO:0044428,GO:0044446,GO:0044464,GO:0044699,GO:0044763,GO:0046483,GO:0046872,GO:0048519,GO:0050789,GO:0060255,GO:0065007,GO:0071204,GO:0071207,GO:0071704,GO:0090304,GO:0090305,GO:0097159,GO:1901360,GO:1901363	ERI1	3'-5' exoribonuclease 1
	gene8262	1.38154	8.27009	3.39928e-06	0.0017436	0	0	hypothetical protein	hypothetical protein
	gene19466	1.37176	6.15149	3.42598e-06	0.0017436	PF01392; PF01759	GO:0001558,GO:0001944,GO:0002009,GO:0003006,GO:0003674,GO:0004871,GO:0004872,GO:0004888,GO:0005488,GO:0005515,GO:0005575,GO:0005576,GO:0005615,GO:0005737,GO:0006355,GO:0006357,GO:0007165,GO:0007166,GO:0007275,GO:0007420,GO:0008150,GO:0008285,GO:0008406,GO:0009653,GO:0009889,GO:0009966,GO:0009968,GO:0009987,GO:0010468,GO:0010556,GO:0010646,GO:0010648,GO:0010721,GO:0010941,GO:0010942,GO:0014033,GO:0016055,GO:0017147,GO:0019219,GO:0019222,GO:0019904,GO:0022414,GO:0023051,GO:0023057,GO:0030111,GO:0030154,GO:0030165,GO:0030178,GO:0030308,GO:0030856,GO:0030857,GO:0031323,GO:0031326,GO:0032501,GO:0032502,GO:0038023,GO:0040008,GO:0042127,GO:0042472,GO:0042813,GO:0042981,GO:0043065,GO:0043067,GO:0043068,GO:0044421,GO:0044424,GO:0044464,GO:0044699,GO:0044702,GO:0044707,GO:0044763,GO:0044767,GO:0045595,GO:0045596,GO:0045597,GO:0045598,GO:0045600,GO:0045926,GO:0048513,GO:0048518,GO:0048519,GO:0048522,GO:0048523,GO:0048583,GO:0048585,GO:0048598,GO:0048608,GO:0048729,GO:0048731,GO:0048762,GO:0048771,GO:0048856,GO:0048863,GO:0048869,GO:0050789,GO:0050793,GO:0050794,GO:0050896,GO:0051093,GO:0051094,GO:0051128,GO:0051171,GO:0051239,GO:0051241,GO:0051252,GO:0051716,GO:0060026,GO:0060029,GO:0060056,GO:0060089,GO:0060255,GO:0060284,GO:0060828,GO:0061035,GO:0061037,GO:0061053,GO:0065007,GO:0070366,GO:0070367,GO:0080090,GO:0090090,GO:0090103,GO:2000026,GO:2000112,GO:2001141	Frzb	Secreted frizzled-related protein 3
	gene18815	1.3509	3.50031	3.00404e-05	0.00868241	0	0	hypothetical protein	hypothetical protein
	gene11988	1.32629	5.75373	5.41837e-06	0.00258877	PF00025; PF09439; PF08477; PF00071; PF04670; PF00503	GO:0000166,GO:0001882,GO:0001883,GO:0003674,GO:0005488,GO:0005515,GO:0005525,GO:0005575,GO:0005622,GO:0005794,GO:0006810,GO:0007165,GO:0007264,GO:0008150,GO:0009987,GO:0015031,GO:0016192,GO:0017076,GO:0019001,GO:0032549,GO:0032550,GO:0032553,GO:0032555,GO:0032561,GO:0035556,GO:0035639,GO:0036094,GO:0043167,GO:0043168,GO:0043226,GO:0043227,GO:0043229,GO:0043231,GO:0044424,GO:0044444,GO:0044464,GO:0045184,GO:0050789,GO:0050794,GO:0050896,GO:0051234,GO:0051716,GO:0065007,GO:0071702,GO:0097159,GO:0097367,GO:1901265,GO:1901363	arf4	ADP-ribosylation factor 4
	gene1956	1.29139	6.26187	1.28584e-05	0.00493487	0	0	hypothetical protein	hypothetical protein
	gene24903	1.27046	4.65153	2.45701e-05	0.00798905	PF00096	GO:0003674,GO:0003676,GO:0003677,GO:0003824,GO:0005488,GO:0005575,GO:0005634,GO:0006139,GO:0006351,GO:0006355,GO:0006725,GO:0006807,GO:0008150,GO:0008152,GO:0008168,GO:0009058,GO:0009059,GO:0009889,GO:0009987,GO:0010468,GO:0010556,GO:0016070,GO:0016740,GO:0016741,GO:0018130,GO:0019219,GO:0019222,GO:0019438,GO:0031323,GO:0031326,GO:0032259,GO:0032774,GO:0034641,GO:0034645,GO:0034654,GO:0043167,GO:0043169,GO:0043170,GO:0043226,GO:0043227,GO:0043229,GO:0043231,GO:0044237,GO:0044238,GO:0044249,GO:0044260,GO:0044271,GO:0044424,GO:0044464,GO:0046483,GO:0046872,GO:0050789,GO:0050794,GO:0051171,GO:0051252,GO:0060255,GO:0065007,GO:0071704,GO:0080090,GO:0090304,GO:0097159,GO:1901360,GO:1901362,GO:1901363,GO:1901576,GO:2000112,GO:2001141	prdm10	PR domain zinc finger protein 10
	gene8267	1.26699	7.31955	1.82629e-05	0.00647806	0	0	hypothetical protein	hypothetical protein
	gene12261	1.24447	7.43656	2.92049e-06	0.00160701	PF03441; PF00875	GO:0000122,GO:0000166,GO:0000975,GO:0001047,GO:0001067,GO:0003674,GO:0003676,GO:0003677,GO:0003824,GO:0003913,GO:0004871,GO:0004872,GO:0005488,GO:0005515,GO:0005575,GO:0005634,GO:0005737,GO:0005975,GO:0005996,GO:0006006,GO:0006094,GO:0006139,GO:0006259,GO:0006281,GO:0006351,GO:0006355,GO:0006357,GO:0006464,GO:0006468,GO:0006725,GO:0006793,GO:0006796,GO:0006807,GO:0006950,GO:0006974,GO:0006975,GO:0007165,GO:0007623,GO:0008150,GO:0008152,GO:0008277,GO:0009058,GO:0009059,GO:0009314,GO:0009416,GO:0009605,GO:0009628,GO:0009648,GO:0009649,GO:0009719,GO:0009725,GO:0009881,GO:0009889,GO:0009890,GO:0009892,GO:0009966,GO:0009968,GO:0009987,GO:0010033,GO:0010243,GO:0010468,GO:0010556,GO:0010558,GO:0010564,GO:0010605,GO:0010629,GO:0010646,GO:0010648,GO:0016051,GO:0016070,GO:0016310,GO:0016829,GO:0016830,GO:0018130,GO:0018298,GO:0019219,GO:0019222,GO:0019318,GO:0019319,GO:0019438,GO:0019538,GO:0023051,GO:0023057,GO:0031323,GO:0031324,GO:0031326,GO:0031327,GO:0031396,GO:0031397,GO:0031399,GO:0031400,GO:0032182,GO:0032268,GO:0032269,GO:0032501,GO:0032774,GO:0032922,GO:0033143,GO:0033144,GO:0033500,GO:0033554,GO:0033762,GO:0034641,GO:0034645,GO:0034654,GO:0036094,GO:0036211,GO:0038023,GO:0042221,GO:0042592,GO:0042593,GO:0042752,GO:0042754,GO:0043130,GO:0043153,GO:0043170,GO:0043226,GO:0043227,GO:0043229,GO:0043231,GO:0043412,GO:0043434,GO:0044212,GO:0044237,GO:0044238,GO:0044249,GO:0044260,GO:0044267,GO:0044271,GO:0044424,GO:0044464,GO:0044699,GO:0044707,GO:0044710,GO:0044711,GO:0044723,GO:0044763,GO:0045744,GO:0045892,GO:0045934,GO:0046364,GO:0046483,GO:0048511,GO:0048519,GO:0048523,GO:0048583,GO:0048585,GO:0048878,GO:0050789,GO:0050794,GO:0050896,GO:0051171,GO:0051172,GO:0051246,GO:0051248,GO:0051252,GO:0051253,GO:0051716,GO:0051726,GO:0060089,GO:0060255,GO:0065007,GO:0065008,GO:0071704,GO:0080090,GO:0080134,GO:0080135,GO:0090304,GO:0097159,GO:1901265,GO:1901360,GO:1901362,GO:1901363,GO:1901576,GO:1901652,GO:1901698,GO:1901700,GO:1901976,GO:1902679,GO:2000001,GO:2000112,GO:2000113,GO:2000322,GO:2000323,GO:2001020,GO:2001141	CRY1	Cryptochrome-1
	gene16327	1.22611	8.98812	3.34705e-05	0.00932832	0	GO:0006810,GO:0008150,GO:0015031,GO:0045184,GO:0051234,GO:0071702	hypothetical protein	hypothetical protein
	gene24235	1.20906	6.45689	2.87239e-05	0.00850562	0	0	hypothetical protein	hypothetical protein
	gene20805	-1.18744	7.47843	2.95167e-06	0.00160701	PF07645; PF12947; PF12662	GO:0001501,GO:0001527,GO:0001822,GO:0003674,GO:0005198,GO:0005201,GO:0005488,GO:0005509,GO:0005515,GO:0005575,GO:0005576,GO:0005578,GO:0005604,GO:0005615,GO:0007507,GO:0008150,GO:0009966,GO:0009968,GO:0009987,GO:0010646,GO:0010648,GO:0016043,GO:0017015,GO:0022411,GO:0022617,GO:0023051,GO:0023057,GO:0030198,GO:0030510,GO:0030512,GO:0030514,GO:0031012,GO:0031982,GO:0031988,GO:0032502,GO:0035581,GO:0035582,GO:0035583,GO:0043062,GO:0043167,GO:0043169,GO:0043205,GO:0043226,GO:0043227,GO:0043230,GO:0044420,GO:0044421,GO:0044699,GO:0044763,GO:0044767,GO:0045185,GO:0046872,GO:0048513,GO:0048519,GO:0048523,GO:0048583,GO:0048585,GO:0048731,GO:0048856,GO:0050789,GO:0050794,GO:0051235,GO:0065007,GO:0065008,GO:0065010,GO:0070062,GO:0071694,GO:0071840,GO:0090092,GO:0090101,GO:0090287,GO:0090288,GO:1900115,GO:1900116	FBN1	Fibrillin-1
	gene26416	-1.22969	5.77345	1.31364e-05	0.00496025	PF01477; PF01852	GO:0003008,GO:0003674,GO:0005215,GO:0005216,GO:0005261,GO:0005262,GO:0005575,GO:0005902,GO:0006810,GO:0006811,GO:0006812,GO:0006816,GO:0007600,GO:0007605,GO:0008150,GO:0008324,GO:0009581,GO:0009582,GO:0009605,GO:0009612,GO:0009628,GO:0009987,GO:0015075,GO:0015085,GO:0015267,GO:0016020,GO:0022803,GO:0022838,GO:0022857,GO:0022890,GO:0022891,GO:0022892,GO:0030001,GO:0032420,GO:0032501,GO:0034220,GO:0042995,GO:0044422,GO:0044424,GO:0044464,GO:0044699,GO:0044707,GO:0044763,GO:0044765,GO:0046873,GO:0050877,GO:0050896,GO:0050954,GO:0050982,GO:0051234,GO:0051606,GO:0055085,GO:0070588,GO:0070838,GO:0072509,GO:0072511	LOXHD1	Lipoxygenase-likey domain-containing protein 1
	gene12524	-1.27102	12.0052	3.15467e-05	0.00889807	PF00261	GO:0001071,GO:0003674,GO:0003676,GO:0003677,GO:0003700,GO:0005488,GO:0006355,GO:0008150,GO:0009889,GO:0010468,GO:0010556,GO:0019219,GO:0019222,GO:0031323,GO:0031326,GO:0043565,GO:0050789,GO:0050794,GO:0051171,GO:0051252,GO:0060255,GO:0065007,GO:0080090,GO:0097159,GO:1901363,GO:2000112,GO:2001141	hypothetical protein	hypothetical protein
	gene5904	-1.33429	5.39738	2.75021e-06	0.00158396	0	0	hypothetical protein	hypothetical protein
	gene16473	-1.4247	7.01656	1.97103e-05	0.00688715	PF00067	GO:0003674,GO:0003824,GO:0004497,GO:0005488,GO:0005506,GO:0006082,GO:0006629,GO:0006631,GO:0006633,GO:0008150,GO:0008152,GO:0008610,GO:0009058,GO:0009987,GO:0016053,GO:0016491,GO:0016705,GO:0016829,GO:0016835,GO:0016836,GO:0019752,GO:0020037,GO:0031407,GO:0031408,GO:0032787,GO:0043167,GO:0043169,GO:0043436,GO:0044237,GO:0044238,GO:0044249,GO:0044255,GO:0044281,GO:0044283,GO:0044699,GO:0044710,GO:0044711,GO:0044763,GO:0046394,GO:0046872,GO:0046906,GO:0046914,GO:0047987,GO:0055114,GO:0071704,GO:0072330,GO:0097159,GO:1901363,GO:1901576	CYP74A2	Allene oxide synthase
	gene26172	-1.43181	7.9524	6.53524e-06	0.00305993	0	0	hypothetical protein	hypothetical protein
	gene10518	-1.4466	5.11718	4.18297e-06	0.00207757	PF01391	GO:0003674,GO:0005575,GO:0005576,GO:0005578,GO:0005581,GO:0006461,GO:0007155,GO:0008150,GO:0016043,GO:0022607,GO:0022610,GO:0031012,GO:0032991,GO:0043234,GO:0043933,GO:0044421,GO:0051259,GO:0051291,GO:0065003,GO:0070206,GO:0070208,GO:0071822,GO:0071840	hypothetical protein	Acetylcholinesterase collagenic Tail Peptide
	gene19286	-1.503	3.51206	2.51591e-05	0.00806848	0	0	hypothetical protein	hypothetical protein
	gene16061	-1.53157	6.91238	7.31701e-06	0.0032942	0	0	hypothetical protein	hypothetical protein
	gene16281	-1.58584	5.0729	1.08291e-05	0.00437102	PF04515	GO:0005575,GO:0016020,GO:0016021,GO:0044425	slc44a4	Choline transporter-like protein 4
	gene8421	-1.5896	9.69017	6.82295e-06	0.003132	PF00754; PF00092; PF13768; PF13519	GO:0005575,GO:0005576,GO:0005578,GO:0005581,GO:0007155,GO:0008150,GO:0008152,GO:0009056,GO:0009987,GO:0016043,GO:0022411,GO:0022610,GO:0022617,GO:0030198,GO:0030574,GO:0031012,GO:0032501,GO:0032963,GO:0032991,GO:0043062,GO:0043170,GO:0043234,GO:0044236,GO:0044243,GO:0044259,GO:0044421,GO:0044699,GO:0044707,GO:0044710,GO:0044712,GO:0044763,GO:0071704,GO:0071840	hypothetical protein	Coadhesin
	gene7095	-1.63415	3.75474	3.40336e-05	0.00937366	PF01822	GO:0003674,GO:0005488,GO:0005509,GO:0005575,GO:0005634,GO:0005635,GO:0031967,GO:0031975,GO:0043167,GO:0043169,GO:0043226,GO:0043227,GO:0043229,GO:0043231,GO:0044422,GO:0044424,GO:0044428,GO:0044446,GO:0044464,GO:0046872	OIT3	Oncoprotein-induced transcript 3 protein
	gene25101	-1.66234	4.17685	2.7566e-06	0.00158396	PF00094; PF06119; PF12662; PF07645; PF14670	GO:0001894,GO:0003008,GO:0003674,GO:0005102,GO:0005176,GO:0005198,GO:0005201,GO:0005488,GO:0005515,GO:0005575,GO:0005576,GO:0005578,GO:0005615,GO:0005796,GO:0005886,GO:0005887,GO:0005975,GO:0006464,GO:0006486,GO:0006493,GO:0007155,GO:0007160,GO:0008150,GO:0008152,GO:0009987,GO:0010669,GO:0016020,GO:0016021,GO:0016266,GO:0019538,GO:0022600,GO:0022610,GO:0030197,GO:0030277,GO:0031012,GO:0031589,GO:0031974,GO:0031982,GO:0031988,GO:0032501,GO:0036211,GO:0042592,GO:0043170,GO:0043226,GO:0043227,GO:0043230,GO:0043233,GO:0043412,GO:0043413,GO:0043687,GO:0044237,GO:0044238,GO:0044260,GO:0044267,GO:0044421,GO:0044422,GO:0044424,GO:0044425,GO:0044431,GO:0044444,GO:0044446,GO:0044459,GO:0044464,GO:0044699,GO:0044707,GO:0044710,GO:0044723,GO:0044763,GO:0060249,GO:0065007,GO:0065008,GO:0065010,GO:0070013,GO:0070062,GO:0070085,GO:0071704	hypothetical protein	Mucin-like protein
	gene3542	-1.6728	4.68019	2.50937e-08	3.67168e-05	PF04389; PF02225; PF04253	GO:0003674,GO:0003824,GO:0004180,GO:0005488,GO:0005575,GO:0005886,GO:0006508,GO:0008150,GO:0008152,GO:0008233,GO:0008237,GO:0008238,GO:0016020,GO:0016021,GO:0016787,GO:0016805,GO:0019538,GO:0043167,GO:0043169,GO:0043170,GO:0044238,GO:0044425,GO:0044464,GO:0046872,GO:0070011,GO:0071704	Folh1	Glutamate carboxypeptidase 2
	gene24213	-1.67747	7.89252	4.13168e-07	0.00037702	0	0	hypothetical protein	hypothetical protein
	gene25976	-1.68912	4.29597	2.1134e-06	0.00134215	PF13676	GO:0007165,GO:0008150,GO:0009987,GO:0050789,GO:0050794,GO:0050896,GO:0051716,GO:0065007	hypothetical protein	hypothetical protein
	gene10044	-1.68966	8.00901	5.93031e-07	0.000479366	PF02209; PF00626	GO:0003674,GO:0003779,GO:0005488,GO:0005515,GO:0005575,GO:0005737,GO:0005856,GO:0006996,GO:0007010,GO:0007399,GO:0008064,GO:0008092,GO:0008150,GO:0009653,GO:0009987,GO:0010639,GO:0010975,GO:0010976,GO:0015629,GO:0016043,GO:0030030,GO:0030424,GO:0030832,GO:0030833,GO:0030834,GO:0030835,GO:0030837,GO:0031333,GO:0031344,GO:0031346,GO:0032271,GO:0032272,GO:0032502,GO:0032535,GO:0032956,GO:0032970,GO:0032989,GO:0032990,GO:0033043,GO:0042995,GO:0043005,GO:0043226,GO:0043228,GO:0043229,GO:0043232,GO:0043242,GO:0043244,GO:0043254,GO:0044087,GO:0044424,GO:0044464,GO:0044699,GO:0044763,GO:0044767,GO:0045595,GO:0045664,GO:0048518,GO:0048519,GO:0048522,GO:0048523,GO:0048731,GO:0048856,GO:0048858,GO:0048869,GO:0050767,GO:0050789,GO:0050793,GO:0050794,GO:0051128,GO:0051129,GO:0051130,GO:0051239,GO:0051493,GO:0051494,GO:0051693,GO:0051960,GO:0060271,GO:0060284,GO:0065007,GO:0065008,GO:0071840,GO:0090066,GO:0097458,GO:1901879,GO:1901880,GO:2000026	AVIL	Advillin
	gene23650	-1.69506	3.49338	2.81559e-05	0.00845074	0	0	hypothetical protein	hypothetical protein
	gene22996	-1.70278	2.42539	2.90654e-05	0.00850562	0	GO:0000166,GO:0001614,GO:0001882,GO:0001883,GO:0003674,GO:0004871,GO:0004872,GO:0004888,GO:0005215,GO:0005216,GO:0005488,GO:0005524,GO:0005575,GO:0006810,GO:0006811,GO:0007165,GO:0007166,GO:0008150,GO:0009987,GO:0015075,GO:0015267,GO:0016020,GO:0016502,GO:0017076,GO:0022803,GO:0022838,GO:0022857,GO:0022891,GO:0022892,GO:0030554,GO:0032549,GO:0032550,GO:0032553,GO:0032555,GO:0032559,GO:0034220,GO:0035586,GO:0035587,GO:0035590,GO:0035639,GO:0036094,GO:0038023,GO:0043167,GO:0043168,GO:0044699,GO:0044763,GO:0044765,GO:0050789,GO:0050794,GO:0050896,GO:0051234,GO:0051716,GO:0055085,GO:0060089,GO:0065007,GO:0097159,GO:0097367,GO:1901265,GO:1901363	hypothetical protein	hypothetical protein
	gene12149	-1.72326	4.94906	1.2823e-06	0.000955333	PF07474; PF00754; PF07645; PF12947; PF00058; PF12946	GO:0001948,GO:0003674,GO:0005488,GO:0005509,GO:0005515,GO:0005518,GO:0005575,GO:0005576,GO:0005578,GO:0005604,GO:0005605,GO:0007155,GO:0007160,GO:0008150,GO:0009987,GO:0010810,GO:0010811,GO:0016043,GO:0022411,GO:0022610,GO:0022617,GO:0030155,GO:0030198,GO:0031012,GO:0031589,GO:0031982,GO:0031988,GO:0032403,GO:0032836,GO:0043062,GO:0043167,GO:0043169,GO:0043226,GO:0043227,GO:0043230,GO:0043236,GO:0043237,GO:0043394,GO:0044420,GO:0044421,GO:0044464,GO:0044699,GO:0044763,GO:0045785,GO:0046872,GO:0048518,GO:0048522,GO:0050789,GO:0050794,GO:0050840,GO:0065007,GO:0065010,GO:0070062,GO:0071711,GO:0071840,GO:0071944,GO:0097367	NID1	Nidogen-1
	gene3314	-1.72683	5.21334	2.89272e-09	7.15861e-06	PF08016; PF02010; PF01477; PF00520; PF00754; PF01825; PF00008	GO:0003674,GO:0005215,GO:0005216,GO:0005261,GO:0005262,GO:0005488,GO:0005509,GO:0005575,GO:0006810,GO:0006811,GO:0006812,GO:0006816,GO:0007165,GO:0007166,GO:0007186,GO:0007218,GO:0008150,GO:0008324,GO:0009581,GO:0009582,GO:0009605,GO:0009612,GO:0009628,GO:0009987,GO:0015075,GO:0015085,GO:0015267,GO:0016020,GO:0016021,GO:0022803,GO:0022838,GO:0022857,GO:0022890,GO:0022891,GO:0022892,GO:0030001,GO:0030246,GO:0034220,GO:0043167,GO:0043169,GO:0044425,GO:0044699,GO:0044763,GO:0044765,GO:0046872,GO:0046873,GO:0050789,GO:0050794,GO:0050896,GO:0050982,GO:0051234,GO:0051606,GO:0051716,GO:0055085,GO:0065007,GO:0070588,GO:0070838,GO:0072509,GO:0072511	Pkd1l2	Polycystic kidney disease protein 1-like 2
	gene17892	-1.78797	3.70425	1.30582e-06	0.000955333	0	0	hypothetical protein	hypothetical protein
	gene26389	-1.81486	4.36684	1.73522e-05	0.00634737	0	GO:0003674,GO:0005488,GO:0043167,GO:0043169,GO:0046872	hypothetical protein	hypothetical protein
	gene20840	-1.84373	6.80431	2.12121e-06	0.00134215	0	0	hypothetical protein	hypothetical protein
	gene16978	-1.89888	6.4231	1.99733e-06	0.00133599	PF00530; PF07645	GO:0001824,GO:0001833,GO:0003674,GO:0004872,GO:0005044,GO:0005488,GO:0005515,GO:0005575,GO:0005576,GO:0005578,GO:0005622,GO:0006810,GO:0006897,GO:0006898,GO:0007275,GO:0008150,GO:0008283,GO:0009987,GO:0012506,GO:0015031,GO:0016020,GO:0016021,GO:0016192,GO:0019898,GO:0019899,GO:0030154,GO:0030658,GO:0030659,GO:0030667,GO:0030856,GO:0030858,GO:0031012,GO:0031090,GO:0031410,GO:0031982,GO:0032501,GO:0032502,GO:0035375,GO:0038024,GO:0042589,GO:0043226,GO:0043229,GO:0044421,GO:0044422,GO:0044424,GO:0044425,GO:0044433,GO:0044444,GO:0044446,GO:0044464,GO:0044699,GO:0044707,GO:0044763,GO:0044767,GO:0045184,GO:0045595,GO:0045597,GO:0048518,GO:0048522,GO:0048856,GO:0048869,GO:0050789,GO:0050793,GO:0050794,GO:0051094,GO:0051234,GO:0051239,GO:0065007,GO:0071702,GO:0098588,GO:2000026	Dmbt1	Deleted in malignant brain tumors 1 protein
	gene16225	-1.90241	3.77287	2.13821e-05	0.00715108	PF07714; PF00069	GO:0000166,GO:0001882,GO:0001883,GO:0001932,GO:0001934,GO:0001948,GO:0002053,GO:0003674,GO:0003824,GO:0004672,GO:0004713,GO:0004714,GO:0004871,GO:0004872,GO:0004888,GO:0005007,GO:0005488,GO:0005515,GO:0005524,GO:0005539,GO:0005575,GO:0005634,GO:0005737,GO:0005829,GO:0005886,GO:0006355,GO:0006357,GO:0006464,GO:0006468,GO:0006793,GO:0006796,GO:0007154,GO:0007165,GO:0007166,GO:0007167,GO:0007169,GO:0008150,GO:0008152,GO:0008201,GO:0008284,GO:0008543,GO:0009719,GO:0009889,GO:0009891,GO:0009893,GO:0009966,GO:0009967,GO:0009987,GO:0010033,GO:0010464,GO:0010468,GO:0010517,GO:0010518,GO:0010556,GO:0010557,GO:0010562,GO:0010604,GO:0010628,GO:0010646,GO:0010647,GO:0010863,GO:0010975,GO:0010976,GO:0016020,GO:0016021,GO:0016023,GO:0016043,GO:0016301,GO:0016310,GO:0016740,GO:0016772,GO:0016773,GO:0017076,GO:0017134,GO:0018108,GO:0018193,GO:0018212,GO:0019199,GO:0019219,GO:0019220,GO:0019222,GO:0019538,GO:0019827,GO:0019838,GO:0021837,GO:0021954,GO:0023051,GO:0023052,GO:0023056,GO:0030030,GO:0030278,GO:0030554,GO:0031175,GO:0031323,GO:0031325,GO:0031326,GO:0031328,GO:0031344,GO:0031346,GO:0031399,GO:0031401,GO:0031410,GO:0031644,GO:0031982,GO:0031988,GO:0032268,GO:0032270,GO:0032403,GO:0032501,GO:0032502,GO:0032549,GO:0032550,GO:0032553,GO:0032555,GO:0032559,GO:0033674,GO:0035639,GO:0036094,GO:0036211,GO:0038023,GO:0042127,GO:0042221,GO:0042325,GO:0042327,GO:0043085,GO:0043167,GO:0043168,GO:0043170,GO:0043226,GO:0043227,GO:0043229,GO:0043231,GO:0043405,GO:0043406,GO:0043408,GO:0043410,GO:0043412,GO:0043549,GO:0044057,GO:0044093,GO:0044237,GO:0044238,GO:0044260,GO:0044267,GO:0044344,GO:0044424,GO:0044425,GO:0044444,GO:0044464,GO:0044699,GO:0044700,GO:0044707,GO:0044763,GO:0044767,GO:0045595,GO:0045596,GO:0045597,GO:0045664,GO:0045666,GO:0045667,GO:0045668,GO:0045859,GO:0045860,GO:0045893,GO:0045935,GO:0045937,GO:0045944,GO:0046777,GO:0048468,GO:0048518,GO:0048519,GO:0048522,GO:0048523,GO:0048583,GO:0048584,GO:0048666,GO:0048856,GO:0048869,GO:0050767,GO:0050789,GO:0050790,GO:0050793,GO:0050794,GO:0050839,GO:0050896,GO:0051093,GO:0051094,GO:0051128,GO:0051130,GO:0051171,GO:0051173,GO:0051174,GO:0051239,GO:0051246,GO:0051247,GO:0051252,GO:0051254,GO:0051336,GO:0051338,GO:0051345,GO:0051347,GO:0051716,GO:0051930,GO:0051931,GO:0051960,GO:0060089,GO:0060191,GO:0060193,GO:0060255,GO:0060284,GO:0065007,GO:0065009,GO:0070848,GO:0070887,GO:0071310,GO:0071363,GO:0071495,GO:0071704,GO:0071774,GO:0071840,GO:0071900,GO:0071902,GO:0072091,GO:0080090,GO:0097159,GO:0097367,GO:1900274,GO:1901265,GO:1901363,GO:1901681,GO:1902531,GO:1902533,GO:1902680,GO:2000026,GO:2000112,GO:2000648,GO:2001141	Fgfr1	Fibroblast growth factor receptor 1
	gene18106	-1.93238	7.24967	3.7894e-07	0.00036964	PF00092; PF13519; PF13768	GO:0003674,GO:0003682,GO:0005488,GO:0005509,GO:0005575,GO:0005576,GO:0005737,GO:0007155,GO:0008150,GO:0016020,GO:0022610,GO:0043167,GO:0043169,GO:0044424,GO:0044464,GO:0046872	Svep1	Sushi%2C von Willebrand factor type A%2C EGF and pentraxin domain-containing protein 1
	gene3832	-2.1525	4.0434	2.10278e-05	0.00715108	PF00168	GO:0000149,GO:0001505,GO:0001786,GO:0003674,GO:0005215,GO:0005488,GO:0005509,GO:0005515,GO:0005543,GO:0005544,GO:0005575,GO:0006810,GO:0006836,GO:0006887,GO:0006897,GO:0007154,GO:0007267,GO:0007268,GO:0007269,GO:0007317,GO:0007610,GO:0007626,GO:0008021,GO:0008150,GO:0008289,GO:0008345,GO:0009987,GO:0010638,GO:0010646,GO:0016020,GO:0016021,GO:0016023,GO:0016079,GO:0016192,GO:0016597,GO:0023051,GO:0023052,GO:0023061,GO:0030054,GO:0030285,GO:0030537,GO:0030672,GO:0031090,GO:0031301,GO:0031338,GO:0031340,GO:0031406,GO:0031410,GO:0031594,GO:0031982,GO:0031988,GO:0032501,GO:0032879,GO:0032940,GO:0033043,GO:0033267,GO:0036094,GO:0042802,GO:0042803,GO:0043167,GO:0043168,GO:0043169,GO:0043177,GO:0043195,GO:0043226,GO:0043227,GO:0043229,GO:0043231,GO:0043900,GO:0044087,GO:0044422,GO:0044424,GO:0044425,GO:0044433,GO:0044444,GO:0044446,GO:0044456,GO:0044463,GO:0044464,GO:0044699,GO:0044700,GO:0044707,GO:0044708,GO:0044763,GO:0044765,GO:0045202,GO:0045595,GO:0045995,GO:0046872,GO:0046903,GO:0046983,GO:0048488,GO:0048489,GO:0048518,GO:0048522,GO:0048791,GO:0050789,GO:0050793,GO:0050794,GO:0050803,GO:0050804,GO:0050896,GO:0051049,GO:0051050,GO:0051128,GO:0051130,GO:0051234,GO:0051239,GO:0051649,GO:0051650,GO:0051656,GO:0060024,GO:0060281,GO:0060284,GO:0060341,GO:0060627,GO:0065007,GO:0065008,GO:0072341,GO:0097367,GO:0097458,GO:0097480,GO:0098588,GO:1900073,GO:1902875,GO:2000026,GO:2000241	Syt1	Synaptotagmin 1
	gene17590	-2.22147	3.36513	3.53019e-05	0.00949944	PF00237	GO:0003674,GO:0003735,GO:0005198,GO:0005575,GO:0005622,GO:0005840,GO:0006412,GO:0008150,GO:0008152,GO:0009058,GO:0009059,GO:0009987,GO:0015934,GO:0019538,GO:0030529,GO:0032991,GO:0034645,GO:0043170,GO:0043226,GO:0043228,GO:0043229,GO:0043232,GO:0044237,GO:0044238,GO:0044249,GO:0044260,GO:0044267,GO:0044391,GO:0044422,GO:0044424,GO:0044444,GO:0044446,GO:0044464,GO:0071704,GO:1901576	Rpl17	60S ribosomal protein L17
	gene19664	-2.31751	3.62899	3.14482e-05	0.00889807	0	GO:0003674,GO:0003676,GO:0003723,GO:0003824,GO:0003964,GO:0005488,GO:0006139,GO:0006259,GO:0006260,GO:0006278,GO:0006725,GO:0006807,GO:0008150,GO:0008152,GO:0009058,GO:0009059,GO:0009987,GO:0016740,GO:0016772,GO:0016779,GO:0034061,GO:0034641,GO:0034645,GO:0043170,GO:0044237,GO:0044238,GO:0044249,GO:0044260,GO:0046483,GO:0071704,GO:0090304,GO:0097159,GO:1901360,GO:1901363,GO:1901576	hypothetical protein	hypothetical protein
	gene9979	-2.34588	1.99304	1.26832e-05	0.00493487	0	0	hypothetical protein	hypothetical protein
	gene2970	-2.3676	4.03373	3.36241e-06	0.0017436	PF05729; PF13516	GO:0000166,GO:0001882,GO:0001883,GO:0003674,GO:0003824,GO:0003924,GO:0005488,GO:0005515,GO:0005525,GO:0005575,GO:0005737,GO:0005739,GO:0005741,GO:0006139,GO:0006152,GO:0006163,GO:0006184,GO:0006195,GO:0006725,GO:0006753,GO:0006793,GO:0006796,GO:0006807,GO:0006996,GO:0007005,GO:0008053,GO:0008150,GO:0008152,GO:0009056,GO:0009116,GO:0009117,GO:0009119,GO:0009141,GO:0009143,GO:0009144,GO:0009146,GO:0009150,GO:0009154,GO:0009164,GO:0009166,GO:0009199,GO:0009203,GO:0009205,GO:0009207,GO:0009259,GO:0009261,GO:0009987,GO:0016020,GO:0016021,GO:0016043,GO:0016462,GO:0016787,GO:0016817,GO:0016818,GO:0017076,GO:0017111,GO:0019001,GO:0019439,GO:0019637,GO:0019693,GO:0019867,GO:0031090,GO:0031966,GO:0031968,GO:0032549,GO:0032550,GO:0032553,GO:0032555,GO:0032561,GO:0034641,GO:0034655,GO:0035639,GO:0036094,GO:0042278,GO:0042454,GO:0043167,GO:0043168,GO:0043226,GO:0043227,GO:0043229,GO:0043231,GO:0044237,GO:0044238,GO:0044248,GO:0044270,GO:0044281,GO:0044422,GO:0044424,GO:0044425,GO:0044429,GO:0044444,GO:0044446,GO:0044464,GO:0044699,GO:0044710,GO:0044712,GO:0044763,GO:0044801,GO:0044802,GO:0046039,GO:0046128,GO:0046130,GO:0046434,GO:0046483,GO:0046700,GO:0048284,GO:0055086,GO:0061024,GO:0061025,GO:0071704,GO:0071840,GO:0072521,GO:0072523,GO:0097159,GO:0097367,GO:0098588,GO:1901068,GO:1901069,GO:1901135,GO:1901136,GO:1901265,GO:1901292,GO:1901360,GO:1901361,GO:1901363,GO:1901564,GO:1901565,GO:1901575,GO:1901657,GO:1901658,GO:1902589	MFN1	Mitofusin-1
	gene15150	-2.54897	3.18744	2.22369e-08	3.47059e-05	PF00651	GO:0006464,GO:0008150,GO:0008152,GO:0009987,GO:0016567,GO:0019538,GO:0032446,GO:0036211,GO:0043170,GO:0043412,GO:0044237,GO:0044238,GO:0044260,GO:0044267,GO:0070647,GO:0071704	bath-38	BTB and MATH domain-containing protein 38
	gene20415	-2.94012	1.50142	9.32184e-06	0.00382866	PF00078; PF13966	GO:0003674,GO:0003676,GO:0003723,GO:0003824,GO:0003964,GO:0005488,GO:0006139,GO:0006259,GO:0006260,GO:0006278,GO:0006725,GO:0006807,GO:0008150,GO:0008152,GO:0009058,GO:0009059,GO:0009987,GO:0016740,GO:0016772,GO:0016779,GO:0034061,GO:0034641,GO:0034645,GO:0043170,GO:0044237,GO:0044238,GO:0044249,GO:0044260,GO:0046483,GO:0071704,GO:0090304,GO:0097159,GO:1901360,GO:1901363,GO:1901576	hypothetical protein	Transposon TX1 uncharacterized 149 kDa protein
	gene16961	-3.09264	2.09405	9.20577e-06	0.00382866	0	GO:0007155,GO:0008150,GO:0022610	hypothetical protein	hypothetical protein
	gene25230	-3.1324	3.22372	1.89411e-08	3.41101e-05	PF00307	GO:0000768,GO:0003674,GO:0003779,GO:0005488,GO:0005515,GO:0006949,GO:0007155,GO:0007520,GO:0008092,GO:0008150,GO:0008360,GO:0009987,GO:0010830,GO:0022603,GO:0022604,GO:0022610,GO:0032502,GO:0044699,GO:0044763,GO:0044767,GO:0045595,GO:0048646,GO:0050789,GO:0050793,GO:0050794,GO:0051128,GO:0051147,GO:0051153,GO:0060142,GO:0065007,GO:0065008,GO:1901739	Mp20	Muscle-specific protein 20
	gene11659	-3.19232	1.86114	2.69719e-05	0.00839212	0	0	hypothetical protein	hypothetical protein
	gene10652	-4.32464	2.48714	3.45662e-10	1.15604e-06	PF00412	GO:0003674,GO:0005198,GO:0005488,GO:0005575,GO:0005634,GO:0005737,GO:0005856,GO:0006996,GO:0007010,GO:0007275,GO:0007517,GO:0008150,GO:0008270,GO:0008307,GO:0009888,GO:0009987,GO:0015629,GO:0016043,GO:0022603,GO:0030018,GO:0030029,GO:0030036,GO:0030154,GO:0031032,GO:0032501,GO:0032502,GO:0043167,GO:0043169,GO:0043226,GO:0043227,GO:0043228,GO:0043229,GO:0043231,GO:0043232,GO:0044422,GO:0044424,GO:0044444,GO:0044449,GO:0044464,GO:0044699,GO:0044707,GO:0044763,GO:0044767,GO:0045214,GO:0046872,GO:0046914,GO:0048513,GO:0048856,GO:0048869,GO:0050789,GO:0050793,GO:0051239,GO:0060537,GO:0061061,GO:0065007,GO:0071840,GO:0090175,GO:1902589,GO:2000026,GO:2000027	Mlp84B	Muscle LIM protein Mlp84B
	Table S5f. T0 vs T6
		logFC	logCPM	PValue	FDR	Pfam from hmmer	GO	GENE_NAME	gene product
	gene19351	5.93514	0.379731	4.26786e-06	0.00434412	PF01562	GO:0003674,GO:0003824,GO:0004175,GO:0004222,GO:0005488,GO:0005515,GO:0005575,GO:0006508,GO:0007272,GO:0007610,GO:0007626,GO:0008150,GO:0008152,GO:0008233,GO:0008237,GO:0008270,GO:0008344,GO:0008366,GO:0009987,GO:0010001,GO:0014037,GO:0016020,GO:0016021,GO:0016787,GO:0019538,GO:0022008,GO:0022011,GO:0030154,GO:0030534,GO:0032292,GO:0032501,GO:0032502,GO:0042063,GO:0042552,GO:0043167,GO:0043169,GO:0043170,GO:0044238,GO:0044425,GO:0044699,GO:0044707,GO:0044708,GO:0044763,GO:0044767,GO:0046872,GO:0046914,GO:0048869,GO:0050896,GO:0070011,GO:0071704	Adam22	Disintegrin and metalloproteinase domain-containing protein 22
	gene2757	3.98802	4.60711	4.96353e-06	0.00466446	PF00089; PF13365; PF09342	GO:0003674,GO:0003824,GO:0004175,GO:0004252,GO:0005575,GO:0005576,GO:0005615,GO:0006508,GO:0007586,GO:0008150,GO:0008152,GO:0008233,GO:0008236,GO:0016787,GO:0017171,GO:0019538,GO:0032501,GO:0043170,GO:0044238,GO:0044421,GO:0044699,GO:0044707,GO:0070011,GO:0071704	hypothetical protein	Chymotrypsinogen B
	gene1886	3.92056	7.69457	3.36487e-06	0.00375119	PF00109; PF08659; PF00698; PF14765; PF02801; PF02460; PF00975; PF00106; PF16197	GO:0003674,GO:0003824,GO:0004312,GO:0004315,GO:0005488,GO:0005575,GO:0005829,GO:0005886,GO:0006066,GO:0006082,GO:0006629,GO:0006631,GO:0006633,GO:0006725,GO:0008150,GO:0008152,GO:0008270,GO:0008610,GO:0009058,GO:0009273,GO:0009987,GO:0016020,GO:0016043,GO:0016053,GO:0016491,GO:0016597,GO:0016740,GO:0016746,GO:0016747,GO:0018958,GO:0019438,GO:0019751,GO:0019752,GO:0019842,GO:0022607,GO:0031177,GO:0031406,GO:0032787,GO:0032991,GO:0033218,GO:0034081,GO:0034311,GO:0034312,GO:0036094,GO:0042546,GO:0042844,GO:0042845,GO:0043167,GO:0043168,GO:0043169,GO:0043177,GO:0043234,GO:0043436,GO:0044085,GO:0044237,GO:0044238,GO:0044249,GO:0044255,GO:0044281,GO:0044283,GO:0044424,GO:0044444,GO:0044464,GO:0044699,GO:0044710,GO:0044711,GO:0044763,GO:0046165,GO:0046173,GO:0046189,GO:0046394,GO:0046872,GO:0046914,GO:0055114,GO:0071554,GO:0071704,GO:0071766,GO:0071770,GO:0071840,GO:0072330,GO:0072341,GO:0097040,GO:0097041,GO:1901360,GO:1901362,GO:1901576,GO:1901615,GO:1901617	ppsC	Phthiocerol synthesis polyketide synthase type I PpsC
	gene1656	3.56588	8.27991	1.43407e-08	5.59549e-05	0	0	hypothetical protein	hypothetical protein
	gene24241	3.24644	8.67721	8.81894e-12	1.0323e-07	PF00067	GO:0000302,GO:0001523,GO:0001667,GO:0001676,GO:0001817,GO:0001819,GO:0002930,GO:0003006,GO:0003674,GO:0003824,GO:0004497,GO:0005488,GO:0005506,GO:0005575,GO:0005634,GO:0005739,GO:0005783,GO:0005789,GO:0006066,GO:0006081,GO:0006082,GO:0006139,GO:0006259,GO:0006304,GO:0006355,GO:0006417,GO:0006629,GO:0006631,GO:0006643,GO:0006690,GO:0006720,GO:0006721,GO:0006725,GO:0006805,GO:0006807,GO:0006809,GO:0006928,GO:0006950,GO:0006979,GO:0007155,GO:0007162,GO:0007165,GO:0007584,GO:0008150,GO:0008152,GO:0008202,GO:0008210,GO:0008285,GO:0008406,GO:0008584,GO:0008631,GO:0009056,GO:0009058,GO:0009605,GO:0009636,GO:0009653,GO:0009719,GO:0009725,GO:0009888,GO:0009889,GO:0009891,GO:0009893,GO:0009966,GO:0009967,GO:0009987,GO:0009991,GO:0010033,GO:0010035,GO:0010243,GO:0010468,GO:0010556,GO:0010557,GO:0010574,GO:0010575,GO:0010604,GO:0010608,GO:0010628,GO:0010631,GO:0010646,GO:0010647,GO:0010817,GO:0010941,GO:0010942,GO:0014070,GO:0014074,GO:0014910,GO:0014911,GO:0016020,GO:0016042,GO:0016043,GO:0016101,GO:0016477,GO:0016491,GO:0016705,GO:0016712,GO:0019219,GO:0019222,GO:0019369,GO:0019752,GO:0020037,GO:0022414,GO:0022602,GO:0022603,GO:0022610,GO:0023051,GO:0023056,GO:0030155,GO:0030198,GO:0030199,GO:0030325,GO:0030334,GO:0030335,GO:0030336,GO:0031090,GO:0031323,GO:0031325,GO:0031326,GO:0031328,GO:0031667,GO:0031960,GO:0032088,GO:0032268,GO:0032270,GO:0032354,GO:0032355,GO:0032502,GO:0032570,GO:0032787,GO:0032870,GO:0032879,GO:0033554,GO:0033559,GO:0033628,GO:0033629,GO:0033993,GO:0034097,GO:0034308,GO:0034599,GO:0034612,GO:0034614,GO:0034641,GO:0034698,GO:0034699,GO:0034754,GO:0035556,GO:0040011,GO:0040012,GO:0040013,GO:0040017,GO:0042127,GO:0042221,GO:0042445,GO:0042537,GO:0042542,GO:0042572,GO:0042574,GO:0042981,GO:0043062,GO:0043065,GO:0043067,GO:0043068,GO:0043167,GO:0043169,GO:0043170,GO:0043226,GO:0043227,GO:0043229,GO:0043231,GO:0043412,GO:0043433,GO:0043436,GO:0043542,GO:0043627,GO:0043933,GO:0044092,GO:0044237,GO:0044238,GO:0044242,GO:0044248,GO:0044249,GO:0044255,GO:0044260,GO:0044271,GO:0044281,GO:0044422,GO:0044424,GO:0044425,GO:0044432,GO:0044444,GO:0044446,GO:0044464,GO:0044699,GO:0044702,GO:0044710,GO:0044712,GO:0044763,GO:0044767,GO:0045727,GO:0045765,GO:0045766,GO:0045935,GO:0046209,GO:0046425,GO:0046427,GO:0046466,GO:0046483,GO:0046683,GO:0046685,GO:0046872,GO:0046906,GO:0046914,GO:0048511,GO:0048513,GO:0048514,GO:0048518,GO:0048519,GO:0048522,GO:0048523,GO:0048545,GO:0048583,GO:0048584,GO:0048608,GO:0048732,GO:0048856,GO:0048870,GO:0050789,GO:0050793,GO:0050794,GO:0050896,GO:0051052,GO:0051054,GO:0051090,GO:0051094,GO:0051128,GO:0051171,GO:0051173,GO:0051239,GO:0051240,GO:0051246,GO:0051247,GO:0051252,GO:0051270,GO:0051271,GO:0051272,GO:0051384,GO:0051414,GO:0051591,GO:0051716,GO:0055114,GO:0060206,GO:0060255,GO:0061299,GO:0061304,GO:0061548,GO:0065007,GO:0065008,GO:0065009,GO:0070301,GO:0070330,GO:0070887,GO:0071310,GO:0071320,GO:0071345,GO:0071356,GO:0071371,GO:0071373,GO:0071383,GO:0071384,GO:0071385,GO:0071387,GO:0071393,GO:0071396,GO:0071407,GO:0071417,GO:0071495,GO:0071548,GO:0071680,GO:0071704,GO:0071822,GO:0071840,GO:0080090,GO:0090304,GO:0097159,GO:0097190,GO:0097193,GO:0097305,GO:0097306,GO:0098588,GO:0098589,GO:1901311,GO:1901313,GO:1901342,GO:1901360,GO:1901363,GO:1901568,GO:1901575,GO:1901615,GO:1901654,GO:1901655,GO:1901698,GO:1901699,GO:1901700,GO:1901701,GO:1902531,GO:1902533,GO:1903053,GO:2000026,GO:2000112,GO:2000145,GO:2000146,GO:2000147,GO:2000278,GO:2000377,GO:2000379,GO:2000573,GO:2001141	CYP1A1	Cytochrome P450 1A1
	gene23345	2.73807	2.74791	5.60196e-07	0.00100883	0	0	hypothetical protein	hypothetical protein
	gene23346	2.27042	4.00702	7.85284e-08	0.000229803	0	0	hypothetical protein	hypothetical protein
	gene15488	2.08798	5.63599	6.88058e-12	1.0323e-07	PF05380	GO:0003674,GO:0003676,GO:0005488,GO:0006139,GO:0006259,GO:0006725,GO:0006807,GO:0008150,GO:0008152,GO:0008270,GO:0009987,GO:0015074,GO:0034641,GO:0043167,GO:0043169,GO:0043170,GO:0044237,GO:0044238,GO:0044260,GO:0046483,GO:0046872,GO:0046914,GO:0071704,GO:0090304,GO:0097159,GO:1901360,GO:1901363	hypothetical protein	hypothetical protein
	gene13381	2.01313	5.03288	1.12613e-06	0.00175759	0	0	hypothetical protein	hypothetical protein
	gene26517	2.00895	7.30947	1.19493e-05	0.00822776	0	0	hypothetical protein	hypothetical protein
	gene3909	1.98107	2.84234	8.95177e-06	0.00676032	0	0	hypothetical protein	hypothetical protein
	gene13685	1.9361	10.1374	4.98105e-06	0.00466446	0	0	hypothetical protein	hypothetical protein
	gene15487	1.92071	5.00989	2.98692e-09	1.74817e-05	PF01400; PF00629; PF00090	GO:0003674,GO:0003824,GO:0004175,GO:0004222,GO:0005488,GO:0005575,GO:0005576,GO:0006508,GO:0008150,GO:0008152,GO:0008233,GO:0008237,GO:0008270,GO:0016787,GO:0019538,GO:0043167,GO:0043169,GO:0043170,GO:0044238,GO:0046872,GO:0046914,GO:0070011,GO:0071704	nas-13	Zinc metalloproteinase nas-13
	gene710	1.77504	3.69056	6.05699e-06	0.00545385	PF00100	GO:0005575,GO:0006931,GO:0007049,GO:0007155,GO:0008150,GO:0008152,GO:0008283,GO:0009987,GO:0012506,GO:0016020,GO:0016021,GO:0016023,GO:0016485,GO:0019538,GO:0022610,GO:0030141,GO:0030658,GO:0030659,GO:0030667,GO:0031090,GO:0031410,GO:0031589,GO:0031638,GO:0031982,GO:0031988,GO:0032023,GO:0042588,GO:0042589,GO:0043170,GO:0043226,GO:0043227,GO:0043229,GO:0043231,GO:0044238,GO:0044422,GO:0044424,GO:0044425,GO:0044433,GO:0044444,GO:0044446,GO:0044464,GO:0044699,GO:0044763,GO:0051301,GO:0051604,GO:0071704,GO:0098588	hypothetical protein	hypothetical protein
	gene3078	1.70071	5.07519	3.79031e-06	0.00403341	0	GO:0003674,GO:0003824,GO:0004175,GO:0004222,GO:0005488,GO:0005509,GO:0006508,GO:0007165,GO:0007166,GO:0007229,GO:0008150,GO:0008152,GO:0008233,GO:0008237,GO:0009987,GO:0016787,GO:0019538,GO:0043167,GO:0043169,GO:0043170,GO:0044238,GO:0046872,GO:0050789,GO:0050794,GO:0050896,GO:0051716,GO:0065007,GO:0070011,GO:0071704	hypothetical protein	hypothetical protein
	gene21035	1.57165	6.77224	1.2214e-06	0.00178714	PF07716	GO:0001071,GO:0003674,GO:0003676,GO:0003677,GO:0003700,GO:0005488,GO:0006355,GO:0008150,GO:0009889,GO:0010468,GO:0010556,GO:0019219,GO:0019222,GO:0031323,GO:0031326,GO:0043565,GO:0050789,GO:0050794,GO:0051171,GO:0051252,GO:0060255,GO:0065007,GO:0080090,GO:0097159,GO:1901363,GO:2000112,GO:2001141	hypothetical protein	hypothetical protein
	gene8262	1.55436	8.27009	2.00151e-07	0.000425976	0	0	hypothetical protein	hypothetical protein
	gene19612	1.50711	6.9654	1.51303e-07	0.000354214	PF00067	GO:0003674,GO:0003824,GO:0004497,GO:0005488,GO:0005506,GO:0005575,GO:0005783,GO:0005789,GO:0008150,GO:0008152,GO:0016020,GO:0016491,GO:0016705,GO:0016712,GO:0020037,GO:0031090,GO:0043167,GO:0043169,GO:0043226,GO:0043227,GO:0043229,GO:0043231,GO:0044422,GO:0044424,GO:0044425,GO:0044432,GO:0044444,GO:0044446,GO:0044464,GO:0044699,GO:0044710,GO:0046872,GO:0046906,GO:0046914,GO:0055114,GO:0070330,GO:0097159,GO:0098588,GO:0098589,GO:1901363	cyp1a1	Cytochrome P450 1A1
	gene23921	1.5057	3.33967	1.32023e-05	0.00883085	PF00431	GO:0001525,GO:0003674,GO:0003824,GO:0004672,GO:0004713,GO:0004714,GO:0004871,GO:0004872,GO:0004888,GO:0005021,GO:0005488,GO:0005575,GO:0006928,GO:0007155,GO:0007165,GO:0007166,GO:0007167,GO:0007169,GO:0007411,GO:0008150,GO:0009987,GO:0010033,GO:0016020,GO:0016301,GO:0016740,GO:0016772,GO:0016773,GO:0017154,GO:0019199,GO:0022610,GO:0032502,GO:0035924,GO:0038023,GO:0038084,GO:0042221,GO:0043167,GO:0043169,GO:0044699,GO:0044763,GO:0044767,GO:0046872,GO:0048646,GO:0050789,GO:0050794,GO:0050896,GO:0051716,GO:0060089,GO:0065007,GO:0070848,GO:0070887,GO:0071310,GO:0071363,GO:0071526,GO:0097485	hypothetical protein	hypothetical protein
	gene2521	1.47183	6.15172	2.04831e-06	0.00266406	PF00188	GO:0003674,GO:0005488,GO:0005496,GO:0005575,GO:0005576,GO:0006810,GO:0006869,GO:0008150,GO:0008289,GO:0015850,GO:0015918,GO:0032934,GO:0036094,GO:0043178,GO:0044699,GO:0044765,GO:0051234,GO:0071702,GO:0097159	PRY1	protein PRY1
	gene16327	1.39669	8.98812	2.51614e-06	0.00310029	0	GO:0006810,GO:0008150,GO:0015031,GO:0045184,GO:0051234,GO:0071702	hypothetical protein	hypothetical protein
	gene20805	-1.12583	7.47843	9.71921e-06	0.00711051	PF07645; PF12947; PF12662	GO:0001501,GO:0001527,GO:0001822,GO:0003674,GO:0005198,GO:0005201,GO:0005488,GO:0005509,GO:0005515,GO:0005575,GO:0005576,GO:0005578,GO:0005604,GO:0005615,GO:0007507,GO:0008150,GO:0009966,GO:0009968,GO:0009987,GO:0010646,GO:0010648,GO:0016043,GO:0017015,GO:0022411,GO:0022617,GO:0023051,GO:0023057,GO:0030198,GO:0030510,GO:0030512,GO:0030514,GO:0031012,GO:0031982,GO:0031988,GO:0032502,GO:0035581,GO:0035582,GO:0035583,GO:0043062,GO:0043167,GO:0043169,GO:0043205,GO:0043226,GO:0043227,GO:0043230,GO:0044420,GO:0044421,GO:0044699,GO:0044763,GO:0044767,GO:0045185,GO:0046872,GO:0048513,GO:0048519,GO:0048523,GO:0048583,GO:0048585,GO:0048731,GO:0048856,GO:0050789,GO:0050794,GO:0051235,GO:0065007,GO:0065008,GO:0065010,GO:0070062,GO:0071694,GO:0071840,GO:0090092,GO:0090101,GO:0090287,GO:0090288,GO:1900115,GO:1900116	FBN1	Fibrillin-1
	gene4431	-1.2782	6.26878	3.10262e-06	0.00363177	PF07645; PF12947; PF12662; PF12946	GO:0001527,GO:0003674,GO:0005198,GO:0005201,GO:0005488,GO:0005509,GO:0005575,GO:0005576,GO:0005578,GO:0008150,GO:0009653,GO:0009966,GO:0009968,GO:0009987,GO:0010646,GO:0010648,GO:0016043,GO:0017015,GO:0022411,GO:0022617,GO:0023051,GO:0023057,GO:0030198,GO:0030278,GO:0030326,GO:0030500,GO:0030501,GO:0030512,GO:0031012,GO:0032502,GO:0035107,GO:0035108,GO:0035113,GO:0035581,GO:0035583,GO:0043062,GO:0043167,GO:0043169,GO:0043205,GO:0044420,GO:0044421,GO:0044699,GO:0044763,GO:0044767,GO:0045185,GO:0045595,GO:0045597,GO:0045667,GO:0045669,GO:0045778,GO:0046872,GO:0048518,GO:0048519,GO:0048522,GO:0048523,GO:0048583,GO:0048585,GO:0048598,GO:0048646,GO:0050789,GO:0050793,GO:0050794,GO:0051094,GO:0051235,GO:0051239,GO:0051240,GO:0060343,GO:0060346,GO:0065007,GO:0065008,GO:0070167,GO:0070169,GO:0071694,GO:0071840,GO:0090092,GO:0090101,GO:0090287,GO:0090288,GO:1900115,GO:1900116,GO:2000026	FBN2	Fibrillin-2
	gene13476	-1.46834	5.93654	1.17165e-05	0.00822776	0	GO:0001731,GO:0001732,GO:0003674,GO:0003676,GO:0003723,GO:0003743,GO:0005488,GO:0005575,GO:0005737,GO:0005852,GO:0006412,GO:0006413,GO:0006417,GO:0006446,GO:0008135,GO:0008150,GO:0008152,GO:0009058,GO:0009059,GO:0009889,GO:0009987,GO:0010468,GO:0010556,GO:0010608,GO:0016043,GO:0016282,GO:0019222,GO:0019538,GO:0022607,GO:0022618,GO:0030529,GO:0031323,GO:0031326,GO:0032268,GO:0032991,GO:0033290,GO:0034622,GO:0034645,GO:0043170,GO:0043234,GO:0043933,GO:0044237,GO:0044238,GO:0044249,GO:0044260,GO:0044267,GO:0044424,GO:0044444,GO:0044464,GO:0050789,GO:0050794,GO:0051246,GO:0060255,GO:0065003,GO:0065007,GO:0070993,GO:0071704,GO:0071826,GO:0071840,GO:0080090,GO:0097159,GO:1901363,GO:1901576,GO:2000112	eif3a	Eukaryotic translation initiation factor 3 subunit A
	gene16061	-1.52349	6.91238	8.83598e-06	0.00676032	0	0	hypothetical protein	hypothetical protein
	gene3542	-1.58111	4.68019	1.33547e-07	0.000347386	PF04389; PF02225; PF04253	GO:0003674,GO:0003824,GO:0004180,GO:0005488,GO:0005575,GO:0005886,GO:0006508,GO:0008150,GO:0008152,GO:0008233,GO:0008237,GO:0008238,GO:0016020,GO:0016021,GO:0016787,GO:0016805,GO:0019538,GO:0043167,GO:0043169,GO:0043170,GO:0044238,GO:0044425,GO:0044464,GO:0046872,GO:0070011,GO:0071704	Folh1	Glutamate carboxypeptidase 2
	gene12149	-1.58923	4.94906	8.55167e-06	0.00676032	PF07474; PF00754; PF07645; PF12947; PF00058; PF12946	GO:0001948,GO:0003674,GO:0005488,GO:0005509,GO:0005515,GO:0005518,GO:0005575,GO:0005576,GO:0005578,GO:0005604,GO:0005605,GO:0007155,GO:0007160,GO:0008150,GO:0009987,GO:0010810,GO:0010811,GO:0016043,GO:0022411,GO:0022610,GO:0022617,GO:0030155,GO:0030198,GO:0031012,GO:0031589,GO:0031982,GO:0031988,GO:0032403,GO:0032836,GO:0043062,GO:0043167,GO:0043169,GO:0043226,GO:0043227,GO:0043230,GO:0043236,GO:0043237,GO:0043394,GO:0044420,GO:0044421,GO:0044464,GO:0044699,GO:0044763,GO:0045785,GO:0046872,GO:0048518,GO:0048522,GO:0050789,GO:0050794,GO:0050840,GO:0065007,GO:0065010,GO:0070062,GO:0071711,GO:0071840,GO:0071944,GO:0097367	NID1	Nidogen-1
	gene10845	-1.65482	3.99497	7.92192e-06	0.00676032	PF13358; PF12796	GO:0005575,GO:0005634,GO:0005737,GO:0043226,GO:0043227,GO:0043229,GO:0043231,GO:0044424,GO:0044464	ankrd34b	Ankyrin repeat domain-containing protein 34B
	gene15653	-1.73832	4.73809	8.78943e-06	0.00676032	PF12714	0	hypothetical protein	hypothetical protein
	gene20239	-1.74505	5.767	6.41926e-07	0.00107344	0	GO:0003674,GO:0004872,GO:0005044,GO:0005575,GO:0006810,GO:0006897,GO:0006898,GO:0008150,GO:0016020,GO:0016192,GO:0038024,GO:0051234	hypothetical protein	hypothetical protein
	gene15963	-1.77172	4.01348	1.62294e-06	0.00223498	PF00019	GO:0001501,GO:0001656,GO:0001657,GO:0001822,GO:0003002,GO:0003674,GO:0005102,GO:0005125,GO:0005488,GO:0005515,GO:0005575,GO:0005576,GO:0005615,GO:0007389,GO:0008083,GO:0008150,GO:0008285,GO:0009653,GO:0009887,GO:0009952,GO:0009987,GO:0021512,GO:0021700,GO:0031016,GO:0032501,GO:0032502,GO:0032991,GO:0035295,GO:0040007,GO:0042127,GO:0043234,GO:0044421,GO:0044699,GO:0044707,GO:0044763,GO:0044767,GO:0045595,GO:0045596,GO:0048469,GO:0048513,GO:0048519,GO:0048523,GO:0048592,GO:0048593,GO:0048731,GO:0048856,GO:0048869,GO:0050789,GO:0050793,GO:0050794,GO:0051093,GO:0060021,GO:0065007	Gdf11	Growth/differentiation factor 11
	gene18106	-2.05496	7.24967	7.65344e-08	0.000229803	PF00092; PF13519; PF13768	GO:0003674,GO:0003682,GO:0005488,GO:0005509,GO:0005575,GO:0005576,GO:0005737,GO:0007155,GO:0008150,GO:0016020,GO:0022610,GO:0043167,GO:0043169,GO:0044424,GO:0044464,GO:0046872	Svep1	Sushi%2C von Willebrand factor type A%2C EGF and pentraxin domain-containing protein 1
	gene10518	-2.1363	5.11718	5.32716e-11	4.15714e-07	PF01391	GO:0003674,GO:0005575,GO:0005576,GO:0005578,GO:0005581,GO:0006461,GO:0007155,GO:0008150,GO:0016043,GO:0022607,GO:0022610,GO:0031012,GO:0032991,GO:0043234,GO:0043933,GO:0044421,GO:0051259,GO:0051291,GO:0065003,GO:0070206,GO:0070208,GO:0071822,GO:0071840	hypothetical protein	Acetylcholinesterase collagenic Tail Peptide
	gene15150	-2.5462	3.18744	1.38051e-08	5.59549e-05	PF00651	GO:0006464,GO:0008150,GO:0008152,GO:0009987,GO:0016567,GO:0019538,GO:0032446,GO:0036211,GO:0043170,GO:0043412,GO:0044237,GO:0044238,GO:0044260,GO:0044267,GO:0070647,GO:0071704	bath-38	BTB and MATH domain-containing protein 38
	gene835	-4.29311	0.763716	2.61097e-07	0.000509378	0	0	hypothetical protein	hypothetical protein
	Table S5g. Additional DGE annotations
	T1 vs T2
		logFC	logCPM	PValue	FDR	Pfam from hmmer	GO	GENE_NAME	gene product
	gene1885	6.24169	1.6947	0.000103022	0.0057425	0	GO:0003674,GO:0003676,GO:0003723,GO:0003824,GO:0003964,GO:0005488,GO:0006139,GO:0006259,GO:0006260,GO:0006278,GO:0006725,GO:0006807,GO:0008150,GO:0008152,GO:0009058,GO:0009059,GO:0009987,GO:0016740,GO:0016772,GO:0016779,GO:0034061,GO:0034641,GO:0034645,GO:0043170,GO:0044237,GO:0044238,GO:0044249,GO:0044260,GO:0046483,GO:0071704,GO:0090304,GO:0097159,GO:1901360,GO:1901363,GO:1901576	hypothetical protein	hypothetical protein
	gene7422	5.80145	0.783101	0.00018993	0.00898407	0	0	hypothetical protein	hypothetical protein
	gene5021	5.66922	0.361633	0.000167898	0.00832066	PF00168	GO:0000323,GO:0001778,GO:0002791,GO:0003674,GO:0005215,GO:0005488,GO:0005509,GO:0005575,GO:0005764,GO:0005773,GO:0005886,GO:0006810,GO:0006887,GO:0007009,GO:0008021,GO:0008150,GO:0009987,GO:0010646,GO:0016020,GO:0016021,GO:0016023,GO:0016043,GO:0016192,GO:0017157,GO:0017158,GO:0023051,GO:0030054,GO:0030141,GO:0030672,GO:0031045,GO:0031090,GO:0031410,GO:0031982,GO:0031988,GO:0032879,GO:0032940,GO:0043167,GO:0043169,GO:0043226,GO:0043227,GO:0043229,GO:0043231,GO:0044422,GO:0044424,GO:0044425,GO:0044433,GO:0044444,GO:0044446,GO:0044456,GO:0044464,GO:0044699,GO:0044763,GO:0044765,GO:0044802,GO:0045202,GO:0045921,GO:0045956,GO:0046872,GO:0046883,GO:0046903,GO:0048518,GO:0048522,GO:0050789,GO:0050794,GO:0050796,GO:0051046,GO:0051047,GO:0051049,GO:0051050,GO:0051234,GO:0051649,GO:0060341,GO:0060627,GO:0061024,GO:0065007,GO:0071840,GO:0090087,GO:0090276,GO:0098588	SYT7	Synaptotagmin-7
	gene6547	4.57835	2.1249	4.86669e-07	9.18823e-05	PF07779	GO:0003674,GO:0005488,GO:0005515,GO:0005575,GO:0008150,GO:0016020,GO:0016021,GO:0044425	Casd1	CAS1 domain-containing protein 1
	gene25082	4.34544	2.29025	4.97428e-07	9.31623e-05	PF00167	GO:0003674,GO:0005102,GO:0005488,GO:0005515,GO:0008083	hypothetical protein	hypothetical protein
	gene24772	4.06148	1.10001	4.78967e-05	0.003288	0	0	hypothetical protein	hypothetical protein
	gene25580	3.93372	1.88471	1.96766e-10	1.245e-07	0	GO:0003674,GO:0004857,GO:0004866,GO:0005575,GO:0005576,GO:0005615,GO:0008150,GO:0010466,GO:0010468,GO:0010951,GO:0019222,GO:0030162,GO:0030234,GO:0030414,GO:0043086,GO:0044092,GO:0044421,GO:0050789,GO:0050790,GO:0051246,GO:0051336,GO:0051346,GO:0052547,GO:0052548,GO:0060255,GO:0061134,GO:0061135,GO:0065007,GO:0065009,GO:0070613,GO:0080090	hypothetical protein	hypothetical protein
	gene20549	3.87589	0.0447882	7.91442e-05	0.00475082	PF00024; PF00354	0	hypothetical protein	hypothetical protein
	gene1884	3.82682	7.08462	9.28819e-15	2.71807e-11	PF02460; PF12349; PF00873	GO:0003674,GO:0004871,GO:0004872,GO:0004888,GO:0005575,GO:0007165,GO:0008150,GO:0008158,GO:0009987,GO:0016020,GO:0016021,GO:0038023,GO:0044422,GO:0044425,GO:0044441,GO:0044463,GO:0044464,GO:0050789,GO:0050794,GO:0050896,GO:0051716,GO:0060089,GO:0065007,GO:0097223,GO:0097225	Ptchd3	Patched domain-containing protein 3
	gene21264	3.68894	1.68627	1.03725e-08	3.93543e-06	0	0	hypothetical protein	hypothetical protein
	gene14865	3.67165	2.25014	2.40028e-06	0.000353415	PF00100; PF13385	GO:0005575,GO:0005634,GO:0005635,GO:0008150,GO:0031967,GO:0031975,GO:0042592,GO:0043226,GO:0043227,GO:0043229,GO:0043231,GO:0044422,GO:0044424,GO:0044428,GO:0044446,GO:0044464,GO:0048878,GO:0065007,GO:0065008,GO:1903118	hypothetical protein	ZP domain-containing protein
	gene1886	3.63605	7.69457	8.6901e-06	0.000946251	PF00109; PF08659; PF00698; PF14765; PF02801; PF02460; PF00975; PF00106; PF16197	GO:0003674,GO:0003824,GO:0004312,GO:0004315,GO:0005488,GO:0005575,GO:0005829,GO:0005886,GO:0006066,GO:0006082,GO:0006629,GO:0006631,GO:0006633,GO:0006725,GO:0008150,GO:0008152,GO:0008270,GO:0008610,GO:0009058,GO:0009273,GO:0009987,GO:0016020,GO:0016043,GO:0016053,GO:0016491,GO:0016597,GO:0016740,GO:0016746,GO:0016747,GO:0018958,GO:0019438,GO:0019751,GO:0019752,GO:0019842,GO:0022607,GO:0031177,GO:0031406,GO:0032787,GO:0032991,GO:0033218,GO:0034081,GO:0034311,GO:0034312,GO:0036094,GO:0042546,GO:0042844,GO:0042845,GO:0043167,GO:0043168,GO:0043169,GO:0043177,GO:0043234,GO:0043436,GO:0044085,GO:0044237,GO:0044238,GO:0044249,GO:0044255,GO:0044281,GO:0044283,GO:0044424,GO:0044444,GO:0044464,GO:0044699,GO:0044710,GO:0044711,GO:0044763,GO:0046165,GO:0046173,GO:0046189,GO:0046394,GO:0046872,GO:0046914,GO:0055114,GO:0071554,GO:0071704,GO:0071766,GO:0071770,GO:0071840,GO:0072330,GO:0072341,GO:0097040,GO:0097041,GO:1901360,GO:1901362,GO:1901576,GO:1901615,GO:1901617	ppsC	Phthiocerol synthesis polyketide synthase type I PpsC
	gene19604	3.61798	1.89084	1.16942e-07	2.9758e-05	0	GO:0003674,GO:0004857,GO:0004866,GO:0004867,GO:0005575,GO:0005576,GO:0005615,GO:0005886,GO:0008150,GO:0010466,GO:0010468,GO:0010951,GO:0016020,GO:0019222,GO:0030162,GO:0030234,GO:0030414,GO:0043086,GO:0044092,GO:0044421,GO:0044464,GO:0050789,GO:0050790,GO:0051246,GO:0051336,GO:0051346,GO:0052547,GO:0052548,GO:0060255,GO:0061134,GO:0061135,GO:0065007,GO:0065009,GO:0070613,GO:0080090	hypothetical protein	hypothetical protein
	gene7470	3.57121	3.74279	4.53599e-17	3.53973e-13	PF02655	GO:0000166,GO:0001882,GO:0001883,GO:0003674,GO:0003824,GO:0005488,GO:0005524,GO:0008150,GO:0008152,GO:0017076,GO:0030554,GO:0032549,GO:0032550,GO:0032553,GO:0032555,GO:0032559,GO:0035639,GO:0036094,GO:0043167,GO:0043168,GO:0043169,GO:0046872,GO:0097159,GO:0097367,GO:1901265,GO:1901363	hypothetical protein	hypothetical protein
	gene17944	3.43927	2.88778	2.73961e-09	1.18772e-06	0	0	hypothetical protein	hypothetical protein
	gene25451	3.4068	0.080108	0.000218152	0.00973339	PF01925	GO:0005575,GO:0016021,GO:0044425	hypothetical protein	hypothetical protein
	gene20428	3.2119	4.41131	2.19687e-11	2.19336e-08	PF00520	GO:0005575,GO:0006810,GO:0006811,GO:0008150,GO:0016020,GO:0016021,GO:0044425,GO:0044699,GO:0044765,GO:0050896,GO:0051234	Trpa1	Transient receptor potential cation channel subfamily A member 1
	gene5284	3.21189	2.20866	0.000165951	0.00824858	PF01391	GO:0003674,GO:0005198,GO:0005201,GO:0005488,GO:0005575,GO:0005576,GO:0005578,GO:0005581,GO:0031012,GO:0032991,GO:0043167,GO:0043169,GO:0043234,GO:0044421,GO:0046872	COL1A1	Collagen alpha-1(I) chain
	gene19602	3.12418	5.69805	1.30585e-15	4.36731e-12	PF00207	GO:0003674,GO:0004857,GO:0004866,GO:0004867,GO:0005575,GO:0005576,GO:0005615,GO:0005886,GO:0008150,GO:0010466,GO:0010468,GO:0010951,GO:0016020,GO:0019222,GO:0030162,GO:0030234,GO:0030414,GO:0043086,GO:0044092,GO:0044421,GO:0044464,GO:0050789,GO:0050790,GO:0051246,GO:0051336,GO:0051346,GO:0052547,GO:0052548,GO:0060255,GO:0061134,GO:0061135,GO:0065007,GO:0065009,GO:0070613,GO:0080090	CPAMD8	C3 and PZP-like alpha-2-macroglobulin domain-containing protein 8
	gene5497	3.10311	0.76665	2.60828e-05	0.0021056	PF00092	GO:0003008,GO:0005575,GO:0005576,GO:0007600,GO:0007605,GO:0008150,GO:0008360,GO:0022603,GO:0022604,GO:0032501,GO:0044699,GO:0044707,GO:0050789,GO:0050793,GO:0050794,GO:0050877,GO:0050954,GO:0051128,GO:0065007,GO:0065008	COCH	Cochlin
	gene7664	3.04574	1.78771	0.000212724	0.00961405	PF00071	GO:0000166,GO:0001882,GO:0001883,GO:0003674,GO:0005488,GO:0005525,GO:0005575,GO:0006139,GO:0006152,GO:0006163,GO:0006184,GO:0006195,GO:0006725,GO:0006753,GO:0006793,GO:0006796,GO:0006807,GO:0007165,GO:0007264,GO:0008150,GO:0008152,GO:0009056,GO:0009116,GO:0009117,GO:0009119,GO:0009141,GO:0009143,GO:0009144,GO:0009146,GO:0009150,GO:0009154,GO:0009164,GO:0009166,GO:0009199,GO:0009203,GO:0009205,GO:0009207,GO:0009259,GO:0009261,GO:0009987,GO:0016020,GO:0017076,GO:0019001,GO:0019439,GO:0019637,GO:0019693,GO:0032502,GO:0032549,GO:0032550,GO:0032553,GO:0032555,GO:0032561,GO:0034641,GO:0034655,GO:0035556,GO:0035639,GO:0036094,GO:0042278,GO:0042454,GO:0043167,GO:0043168,GO:0044237,GO:0044238,GO:0044248,GO:0044270,GO:0044281,GO:0044699,GO:0044710,GO:0044712,GO:0044763,GO:0044767,GO:0046039,GO:0046128,GO:0046130,GO:0046434,GO:0046483,GO:0046700,GO:0048382,GO:0048856,GO:0050789,GO:0050794,GO:0050896,GO:0051716,GO:0055086,GO:0065007,GO:0071704,GO:0072521,GO:0072523,GO:0097159,GO:0097367,GO:1901068,GO:1901069,GO:1901135,GO:1901136,GO:1901265,GO:1901292,GO:1901360,GO:1901361,GO:1901363,GO:1901564,GO:1901565,GO:1901575,GO:1901657,GO:1901658	rasl11b	Ras-like protein family member 11B
	gene22172	3.04154	3.91243	2.96142e-08	8.88842e-06	PF03283	GO:0003674,GO:0003824,GO:0005575,GO:0005576,GO:0008150,GO:0008152,GO:0016787	notum1a	Palmitoleoyl-protein carboxylesterase notum1a
	gene21005	3.04027	2.20627	2.29346e-05	0.00192392	PF00078; PF00665	GO:0003674,GO:0003676,GO:0003723,GO:0003824,GO:0003964,GO:0004175,GO:0004190,GO:0004518,GO:0004519,GO:0005488,GO:0006139,GO:0006259,GO:0006260,GO:0006278,GO:0006508,GO:0006725,GO:0006807,GO:0008150,GO:0008152,GO:0008233,GO:0009058,GO:0009059,GO:0009987,GO:0015074,GO:0016740,GO:0016772,GO:0016779,GO:0016787,GO:0016788,GO:0019538,GO:0034061,GO:0034641,GO:0034645,GO:0043170,GO:0044237,GO:0044238,GO:0044249,GO:0044260,GO:0046483,GO:0070001,GO:0070011,GO:0071704,GO:0090304,GO:0090305,GO:0097159,GO:1901360,GO:1901363,GO:1901576	pol	Retrovirus-related Pol polyprotein from transposon 297
	gene19629	3.01194	4.43117	3.55318e-20	8.31834e-16	PF01847	GO:0005575,GO:0005634,GO:0006464,GO:0008150,GO:0008152,GO:0009987,GO:0016567,GO:0019538,GO:0032446,GO:0036211,GO:0043170,GO:0043226,GO:0043227,GO:0043229,GO:0043231,GO:0043412,GO:0044237,GO:0044238,GO:0044260,GO:0044267,GO:0044424,GO:0044464,GO:0070647,GO:0071704	hypothetical protein	hypothetical protein
	gene24118	2.83935	3.77702	1.40269e-10	9.65835e-08	0	GO:0003674,GO:0005488,GO:0005509,GO:0005539,GO:0005575,GO:0005576,GO:0005604,GO:0007155,GO:0008150,GO:0008201,GO:0016525,GO:0022603,GO:0022610,GO:0031012,GO:0043167,GO:0043168,GO:0043169,GO:0044420,GO:0044421,GO:0045765,GO:0046872,GO:0048519,GO:0050789,GO:0050793,GO:0051093,GO:0051239,GO:0065007,GO:0097367,GO:1901342,GO:1901681,GO:2000026	THBS2	thrombospondin-2
	gene19628	2.83471	7.09032	5.37407e-19	6.29062e-15	PF00629; PF05986; PF00090; PF01421	GO:0003674,GO:0003824,GO:0004175,GO:0004222,GO:0005488,GO:0005575,GO:0005576,GO:0005578,GO:0006508,GO:0008150,GO:0008152,GO:0008233,GO:0008237,GO:0008270,GO:0009056,GO:0009987,GO:0016043,GO:0016787,GO:0019538,GO:0030198,GO:0030199,GO:0030574,GO:0031012,GO:0032501,GO:0032963,GO:0043062,GO:0043167,GO:0043169,GO:0043170,GO:0043933,GO:0044236,GO:0044238,GO:0044243,GO:0044259,GO:0044421,GO:0044699,GO:0044707,GO:0044710,GO:0044712,GO:0044763,GO:0046872,GO:0046914,GO:0070011,GO:0071704,GO:0071822,GO:0071840	ADAMTS14	A disintegrin and metalloproteinase with thrombospondin motifs 14
	gene24241	2.82225	8.67721	1.19867e-09	5.92251e-07	PF00067	GO:0000302,GO:0001523,GO:0001667,GO:0001676,GO:0001817,GO:0001819,GO:0002930,GO:0003006,GO:0003674,GO:0003824,GO:0004497,GO:0005488,GO:0005506,GO:0005575,GO:0005634,GO:0005739,GO:0005783,GO:0005789,GO:0006066,GO:0006081,GO:0006082,GO:0006139,GO:0006259,GO:0006304,GO:0006355,GO:0006417,GO:0006629,GO:0006631,GO:0006643,GO:0006690,GO:0006720,GO:0006721,GO:0006725,GO:0006805,GO:0006807,GO:0006809,GO:0006928,GO:0006950,GO:0006979,GO:0007155,GO:0007162,GO:0007165,GO:0007584,GO:0008150,GO:0008152,GO:0008202,GO:0008210,GO:0008285,GO:0008406,GO:0008584,GO:0008631,GO:0009056,GO:0009058,GO:0009605,GO:0009636,GO:0009653,GO:0009719,GO:0009725,GO:0009888,GO:0009889,GO:0009891,GO:0009893,GO:0009966,GO:0009967,GO:0009987,GO:0009991,GO:0010033,GO:0010035,GO:0010243,GO:0010468,GO:0010556,GO:0010557,GO:0010574,GO:0010575,GO:0010604,GO:0010608,GO:0010628,GO:0010631,GO:0010646,GO:0010647,GO:0010817,GO:0010941,GO:0010942,GO:0014070,GO:0014074,GO:0014910,GO:0014911,GO:0016020,GO:0016042,GO:0016043,GO:0016101,GO:0016477,GO:0016491,GO:0016705,GO:0016712,GO:0019219,GO:0019222,GO:0019369,GO:0019752,GO:0020037,GO:0022414,GO:0022602,GO:0022603,GO:0022610,GO:0023051,GO:0023056,GO:0030155,GO:0030198,GO:0030199,GO:0030325,GO:0030334,GO:0030335,GO:0030336,GO:0031090,GO:0031323,GO:0031325,GO:0031326,GO:0031328,GO:0031667,GO:0031960,GO:0032088,GO:0032268,GO:0032270,GO:0032354,GO:0032355,GO:0032502,GO:0032570,GO:0032787,GO:0032870,GO:0032879,GO:0033554,GO:0033559,GO:0033628,GO:0033629,GO:0033993,GO:0034097,GO:0034308,GO:0034599,GO:0034612,GO:0034614,GO:0034641,GO:0034698,GO:0034699,GO:0034754,GO:0035556,GO:0040011,GO:0040012,GO:0040013,GO:0040017,GO:0042127,GO:0042221,GO:0042445,GO:0042537,GO:0042542,GO:0042572,GO:0042574,GO:0042981,GO:0043062,GO:0043065,GO:0043067,GO:0043068,GO:0043167,GO:0043169,GO:0043170,GO:0043226,GO:0043227,GO:0043229,GO:0043231,GO:0043412,GO:0043433,GO:0043436,GO:0043542,GO:0043627,GO:0043933,GO:0044092,GO:0044237,GO:0044238,GO:0044242,GO:0044248,GO:0044249,GO:0044255,GO:0044260,GO:0044271,GO:0044281,GO:0044422,GO:0044424,GO:0044425,GO:0044432,GO:0044444,GO:0044446,GO:0044464,GO:0044699,GO:0044702,GO:0044710,GO:0044712,GO:0044763,GO:0044767,GO:0045727,GO:0045765,GO:0045766,GO:0045935,GO:0046209,GO:0046425,GO:0046427,GO:0046466,GO:0046483,GO:0046683,GO:0046685,GO:0046872,GO:0046906,GO:0046914,GO:0048511,GO:0048513,GO:0048514,GO:0048518,GO:0048519,GO:0048522,GO:0048523,GO:0048545,GO:0048583,GO:0048584,GO:0048608,GO:0048732,GO:0048856,GO:0048870,GO:0050789,GO:0050793,GO:0050794,GO:0050896,GO:0051052,GO:0051054,GO:0051090,GO:0051094,GO:0051128,GO:0051171,GO:0051173,GO:0051239,GO:0051240,GO:0051246,GO:0051247,GO:0051252,GO:0051270,GO:0051271,GO:0051272,GO:0051384,GO:0051414,GO:0051591,GO:0051716,GO:0055114,GO:0060206,GO:0060255,GO:0061299,GO:0061304,GO:0061548,GO:0065007,GO:0065008,GO:0065009,GO:0070301,GO:0070330,GO:0070887,GO:0071310,GO:0071320,GO:0071345,GO:0071356,GO:0071371,GO:0071373,GO:0071383,GO:0071384,GO:0071385,GO:0071387,GO:0071393,GO:0071396,GO:0071407,GO:0071417,GO:0071495,GO:0071548,GO:0071680,GO:0071704,GO:0071822,GO:0071840,GO:0080090,GO:0090304,GO:0097159,GO:0097190,GO:0097193,GO:0097305,GO:0097306,GO:0098588,GO:0098589,GO:1901311,GO:1901313,GO:1901342,GO:1901360,GO:1901363,GO:1901568,GO:1901575,GO:1901615,GO:1901654,GO:1901655,GO:1901698,GO:1901699,GO:1901700,GO:1901701,GO:1902531,GO:1902533,GO:1903053,GO:2000026,GO:2000112,GO:2000145,GO:2000146,GO:2000147,GO:2000278,GO:2000377,GO:2000379,GO:2000573,GO:2001141	CYP1A1	Cytochrome P450 1A1
	gene11374	2.78132	4.49775	1.88398e-10	1.23746e-07	0	0	hypothetical protein	hypothetical protein
	gene23809	2.77446	2.60582	0.000202192	0.00941355	PF05915	GO:0005575,GO:0016020,GO:0016021,GO:0044425	Tmem230	Transmembrane protein 230
	gene8975	2.76408	7.19801	3.6551e-13	6.23412e-10	PF00067	GO:0003674,GO:0003824,GO:0004497,GO:0004508,GO:0005488,GO:0005506,GO:0005575,GO:0006629,GO:0006694,GO:0008150,GO:0008152,GO:0008202,GO:0008395,GO:0008610,GO:0009058,GO:0010817,GO:0016020,GO:0016491,GO:0016705,GO:0016829,GO:0016830,GO:0016832,GO:0020037,GO:0042445,GO:0042446,GO:0043167,GO:0043169,GO:0044238,GO:0044699,GO:0044710,GO:0044711,GO:0046872,GO:0046906,GO:0046914,GO:0047442,GO:0055114,GO:0065007,GO:0065008,GO:0071704,GO:0097159,GO:1901360,GO:1901362,GO:1901363,GO:1901576	CYP17A1	Steroid 17-alpha-hydroxylase/17%2C20 lyase
	gene26278	2.75182	5.83792	1.98962e-16	9.3158e-13	PF01342; PF00536; PF07647	GO:0001071,GO:0002682,GO:0003674,GO:0003676,GO:0003677,GO:0003700,GO:0005488,GO:0005575,GO:0005634,GO:0005694,GO:0005700,GO:0006139,GO:0006351,GO:0006355,GO:0006357,GO:0006725,GO:0006807,GO:0008150,GO:0008152,GO:0009058,GO:0009059,GO:0009790,GO:0009792,GO:0009889,GO:0009891,GO:0009893,GO:0009987,GO:0010468,GO:0010556,GO:0010557,GO:0010604,GO:0010628,GO:0016070,GO:0018130,GO:0019219,GO:0019222,GO:0019438,GO:0031323,GO:0031325,GO:0031326,GO:0031328,GO:0032502,GO:0032774,GO:0034641,GO:0034645,GO:0034654,GO:0043167,GO:0043169,GO:0043170,GO:0043226,GO:0043227,GO:0043228,GO:0043229,GO:0043231,GO:0043232,GO:0043565,GO:0044237,GO:0044238,GO:0044249,GO:0044260,GO:0044271,GO:0044424,GO:0044464,GO:0044699,GO:0044767,GO:0045893,GO:0045935,GO:0046483,GO:0046872,GO:0048518,GO:0048522,GO:0048583,GO:0048856,GO:0050776,GO:0050789,GO:0050794,GO:0051171,GO:0051173,GO:0051252,GO:0051254,GO:0060255,GO:0065007,GO:0071704,GO:0080090,GO:0090304,GO:0097159,GO:1901360,GO:1901362,GO:1901363,GO:1901576,GO:1902680,GO:2000112,GO:2001141	Deaf1	Deformed epidermal autoregulatory factor 1
	gene14297	2.73763	1.59791	3.42401e-05	0.00258577	PF00147; PF13927; PF07679; PF00047; PF13895	GO:0001867,GO:0002252,GO:0002253,GO:0002376,GO:0002682,GO:0002684,GO:0003674,GO:0005488,GO:0005575,GO:0005576,GO:0005581,GO:0006950,GO:0006952,GO:0006955,GO:0006956,GO:0006959,GO:0008150,GO:0008152,GO:0019538,GO:0032991,GO:0043167,GO:0043169,GO:0043170,GO:0043234,GO:0044238,GO:0044699,GO:0044710,GO:0045087,GO:0046872,GO:0048518,GO:0048583,GO:0048584,GO:0050776,GO:0050778,GO:0050789,GO:0050896,GO:0065007,GO:0071704,GO:0072376,GO:0097367	Fcn1	Ficolin-1
	gene25522	2.72185	1.73879	1.01594e-05	0.00104776	0	0	hypothetical protein	hypothetical protein
	gene7683	2.67147	6.12988	1.69093e-12	2.47415e-09	PF01762	GO:0000139,GO:0003674,GO:0003824,GO:0005575,GO:0005783,GO:0005794,GO:0005975,GO:0006464,GO:0006486,GO:0008150,GO:0008152,GO:0008378,GO:0009987,GO:0016020,GO:0016021,GO:0016740,GO:0016757,GO:0016758,GO:0019538,GO:0031090,GO:0036211,GO:0043170,GO:0043226,GO:0043227,GO:0043229,GO:0043231,GO:0043412,GO:0043413,GO:0044237,GO:0044238,GO:0044260,GO:0044267,GO:0044422,GO:0044424,GO:0044425,GO:0044431,GO:0044444,GO:0044446,GO:0044464,GO:0044699,GO:0044710,GO:0044723,GO:0044763,GO:0070085,GO:0071704,GO:0098588	B3galt5	Beta-1%2C3-galactosyltransferase 5
	gene17540	2.65892	5.45968	6.69068e-14	1.56636e-10	PF02312	GO:0000988,GO:0000989,GO:0001071,GO:0001503,GO:0001649,GO:0001775,GO:0002376,GO:0002521,GO:0003674,GO:0003676,GO:0003677,GO:0003700,GO:0003712,GO:0003713,GO:0005488,GO:0005515,GO:0005575,GO:0005634,GO:0006139,GO:0006351,GO:0006355,GO:0006357,GO:0006366,GO:0006725,GO:0006807,GO:0008150,GO:0008152,GO:0009058,GO:0009059,GO:0009889,GO:0009891,GO:0009893,GO:0009987,GO:0010468,GO:0010556,GO:0010557,GO:0010604,GO:0010628,GO:0016020,GO:0016070,GO:0018130,GO:0019219,GO:0019222,GO:0019438,GO:0021700,GO:0030097,GO:0030098,GO:0030099,GO:0030154,GO:0031323,GO:0031325,GO:0031326,GO:0031328,GO:0032501,GO:0032502,GO:0032774,GO:0034641,GO:0034645,GO:0034654,GO:0043170,GO:0043226,GO:0043227,GO:0043229,GO:0043231,GO:0044237,GO:0044238,GO:0044249,GO:0044260,GO:0044271,GO:0044424,GO:0044464,GO:0044699,GO:0044707,GO:0044763,GO:0044767,GO:0045321,GO:0045893,GO:0045935,GO:0045944,GO:0046483,GO:0046649,GO:0048469,GO:0048513,GO:0048518,GO:0048522,GO:0048534,GO:0048856,GO:0048869,GO:0050789,GO:0050794,GO:0051171,GO:0051173,GO:0051252,GO:0051254,GO:0060216,GO:0060255,GO:0065007,GO:0071704,GO:0080090,GO:0090304,GO:0097159,GO:1901360,GO:1901362,GO:1901363,GO:1901576,GO:1902680,GO:2000112,GO:2001141	CBFB	core-binding factor subunit beta
	gene23083	2.64711	5.28568	9.86671e-08	2.60942e-05	0	0	hypothetical protein	hypothetical protein
	gene26028	2.63196	1.91874	5.88145e-06	0.000725701	PF00004; PF00158; PF07724	GO:0000166,GO:0001882,GO:0001883,GO:0003674,GO:0003824,GO:0005488,GO:0005524,GO:0008150,GO:0008152,GO:0016462,GO:0016787,GO:0016817,GO:0016818,GO:0017076,GO:0017111,GO:0030554,GO:0032549,GO:0032550,GO:0032553,GO:0032555,GO:0032559,GO:0035639,GO:0036094,GO:0043167,GO:0043168,GO:0097159,GO:0097367,GO:1901265,GO:1901363	cbbX	protein CbbX
	gene24115	2.61303	6.52722	3.72806e-13	6.23412e-10	PF06462; PF06398	GO:0000046,GO:0000323,GO:0000421,GO:0003674,GO:0005488,GO:0005543,GO:0005575,GO:0005764,GO:0005765,GO:0005773,GO:0005774,GO:0006914,GO:0006996,GO:0008150,GO:0008152,GO:0008289,GO:0009056,GO:0009987,GO:0016020,GO:0016021,GO:0016043,GO:0031090,GO:0031410,GO:0031982,GO:0032266,GO:0035091,GO:0043167,GO:0043168,GO:0043226,GO:0043227,GO:0043229,GO:0043231,GO:0044237,GO:0044248,GO:0044422,GO:0044424,GO:0044425,GO:0044437,GO:0044444,GO:0044446,GO:0044464,GO:0044699,GO:0044763,GO:0044801,GO:0044802,GO:0048284,GO:0061024,GO:0061025,GO:0071840,GO:0090174,GO:0098588,GO:1901981,GO:1902589	Tecpr1	Tectonin beta-propeller repeat-containing protein 1
	gene10684	2.60441	6.06859	3.5753e-10	2.09253e-07	0	0	hypothetical protein	hypothetical protein
	gene11822	2.59795	4.06542	1.19965e-06	0.000192363	0	0	hypothetical protein	hypothetical protein
	gene2615	2.57168	3.08487	1.9029e-10	1.23746e-07	PF00170; PF03131; PF07716	GO:0001071,GO:0003674,GO:0003676,GO:0003677,GO:0003700,GO:0005488,GO:0005575,GO:0006355,GO:0008150,GO:0009889,GO:0010468,GO:0010556,GO:0019219,GO:0019222,GO:0031323,GO:0031326,GO:0033643,GO:0033646,GO:0033647,GO:0033648,GO:0042025,GO:0043565,GO:0044217,GO:0044421,GO:0050789,GO:0050794,GO:0051171,GO:0051252,GO:0060255,GO:0065007,GO:0080090,GO:0097159,GO:1901363,GO:2000112,GO:2001141	FOS-FOX	Transforming protein V-Fos/V-Fox
	gene24200	2.55458	1.43692	0.000127541	0.00667977	PF13847; PF05175; PF13649; PF09445; PF01170; PF08241; PF06325; PF02475; PF08242; PF12847; PF10294	GO:0003674,GO:0003676,GO:0003824,GO:0005488,GO:0006464,GO:0006479,GO:0008150,GO:0008152,GO:0008168,GO:0008213,GO:0008276,GO:0009987,GO:0016740,GO:0016741,GO:0019538,GO:0032259,GO:0036211,GO:0043170,GO:0043412,GO:0043414,GO:0044237,GO:0044238,GO:0044260,GO:0044267,GO:0071704,GO:0097159,GO:1901363	hypothetical protein	putative protein Methyltransferase MJ928
	gene26517	2.55339	7.30947	2.36517e-08	7.69041e-06	0	0	hypothetical protein	hypothetical protein
	gene4180	2.54986	6.23022	1.31359e-13	2.5627e-10	0	GO:0003674,GO:0005488,GO:0005509,GO:0005575,GO:0005737,GO:0005886,GO:0007165,GO:0007166,GO:0008150,GO:0009987,GO:0016020,GO:0016055,GO:0043167,GO:0043169,GO:0044424,GO:0044464,GO:0046872,GO:0050789,GO:0050794,GO:0050896,GO:0051716,GO:0065007	nkd2l	Protein naked cuticle-like 2-like
	gene13686	2.53215	5.65055	8.21886e-09	3.20686e-06	0	0	hypothetical protein	hypothetical protein
	gene10345	2.47259	1.72782	8.02784e-05	0.00479438	PF05679; PF02709	GO:0000139,GO:0003674,GO:0003824,GO:0005575,GO:0005794,GO:0008150,GO:0008152,GO:0008194,GO:0008376,GO:0016020,GO:0016021,GO:0016740,GO:0016757,GO:0016758,GO:0031090,GO:0032580,GO:0033842,GO:0043226,GO:0043227,GO:0043229,GO:0043231,GO:0044422,GO:0044424,GO:0044425,GO:0044431,GO:0044444,GO:0044446,GO:0044464,GO:0098588	B4GALNT4	N-acetyl-beta-glucosaminyl-glycoprotein 4-beta-N-acetylgalactosaminyltransferase 1
	gene17541	2.4647	5.39688	1.1284e-12	1.76113e-09	PF02312	GO:0000988,GO:0000989,GO:0001071,GO:0001503,GO:0001649,GO:0001775,GO:0002376,GO:0002521,GO:0003674,GO:0003676,GO:0003677,GO:0003700,GO:0003712,GO:0003713,GO:0005488,GO:0005515,GO:0005575,GO:0005634,GO:0006139,GO:0006351,GO:0006355,GO:0006357,GO:0006366,GO:0006725,GO:0006807,GO:0008150,GO:0008152,GO:0009058,GO:0009059,GO:0009889,GO:0009891,GO:0009893,GO:0009987,GO:0010468,GO:0010556,GO:0010557,GO:0010604,GO:0010628,GO:0016020,GO:0016070,GO:0018130,GO:0019219,GO:0019222,GO:0019438,GO:0021700,GO:0030097,GO:0030098,GO:0030099,GO:0030154,GO:0031323,GO:0031325,GO:0031326,GO:0031328,GO:0032501,GO:0032502,GO:0032774,GO:0034641,GO:0034645,GO:0034654,GO:0043170,GO:0043226,GO:0043227,GO:0043229,GO:0043231,GO:0044237,GO:0044238,GO:0044249,GO:0044260,GO:0044271,GO:0044424,GO:0044464,GO:0044699,GO:0044707,GO:0044763,GO:0044767,GO:0045321,GO:0045893,GO:0045935,GO:0045944,GO:0046483,GO:0046649,GO:0048469,GO:0048513,GO:0048518,GO:0048522,GO:0048534,GO:0048856,GO:0048869,GO:0050789,GO:0050794,GO:0051171,GO:0051173,GO:0051252,GO:0051254,GO:0060216,GO:0060255,GO:0065007,GO:0071704,GO:0080090,GO:0090304,GO:0097159,GO:1901360,GO:1901362,GO:1901363,GO:1901576,GO:1902680,GO:2000112,GO:2001141	CBFB	core-binding factor subunit beta
	gene17887	2.46459	1.05228	0.00011322	0.00620747	0	GO:0003008,GO:0003674,GO:0005488,GO:0005515,GO:0005575,GO:0005768,GO:0005769,GO:0005794,GO:0007155,GO:0007420,GO:0007610,GO:0007611,GO:0007612,GO:0008037,GO:0008038,GO:0008076,GO:0008104,GO:0008150,GO:0009986,GO:0009987,GO:0016020,GO:0016021,GO:0016043,GO:0019226,GO:0019899,GO:0021756,GO:0021761,GO:0021794,GO:0021987,GO:0022610,GO:0023052,GO:0030030,GO:0030424,GO:0030425,GO:0030534,GO:0030673,GO:0031175,GO:0031253,GO:0031256,GO:0032501,GO:0032502,GO:0032589,GO:0032991,GO:0033036,GO:0033267,GO:0034613,GO:0034702,GO:0034703,GO:0034705,GO:0035176,GO:0035637,GO:0042995,GO:0043005,GO:0043025,GO:0043204,GO:0043226,GO:0043227,GO:0043229,GO:0043231,GO:0043234,GO:0044224,GO:0044297,GO:0044424,GO:0044425,GO:0044444,GO:0044459,GO:0044463,GO:0044464,GO:0044699,GO:0044700,GO:0044707,GO:0044708,GO:0044763,GO:0044767,GO:0044802,GO:0045161,GO:0045163,GO:0048513,GO:0048731,GO:0048856,GO:0050877,GO:0050890,GO:0050896,GO:0051179,GO:0051641,GO:0051703,GO:0051704,GO:0051705,GO:0061024,GO:0070727,GO:0071109,GO:0071205,GO:0071625,GO:0071840,GO:0097458,GO:1902495,GO:1990351	CNTNAP2	Contactin-associated protein-like 2
	gene2720	2.46017	4.28539	1.06948e-13	2.27614e-10	PF00751; PF03474	GO:0001071,GO:0003674,GO:0003676,GO:0003677,GO:0003700,GO:0005488,GO:0005575,GO:0005634,GO:0006355,GO:0008150,GO:0009889,GO:0010468,GO:0010556,GO:0019219,GO:0019222,GO:0021537,GO:0031323,GO:0031326,GO:0032502,GO:0043167,GO:0043169,GO:0043226,GO:0043227,GO:0043229,GO:0043231,GO:0043565,GO:0044424,GO:0044464,GO:0046872,GO:0048856,GO:0050789,GO:0050794,GO:0051171,GO:0051252,GO:0060255,GO:0065007,GO:0080090,GO:0097159,GO:1901363,GO:2000112,GO:2001141	dmrta2	Doublesex- and mab-3-related transcription factor A2
	gene4391	2.45045	5.78557	6.55899e-17	3.83881e-13	PF05093	GO:0003674,GO:0005488,GO:0005575,GO:0005737,GO:0005739,GO:0005758,GO:0006915,GO:0008150,GO:0008152,GO:0008219,GO:0009055,GO:0009058,GO:0009987,GO:0010941,GO:0012501,GO:0016043,GO:0016226,GO:0016265,GO:0022607,GO:0031163,GO:0031970,GO:0031974,GO:0042981,GO:0043066,GO:0043067,GO:0043069,GO:0043167,GO:0043169,GO:0043226,GO:0043227,GO:0043229,GO:0043231,GO:0044422,GO:0044424,GO:0044429,GO:0044444,GO:0044446,GO:0044464,GO:0044699,GO:0044763,GO:0046872,GO:0048519,GO:0048523,GO:0050789,GO:0050794,GO:0051536,GO:0051537,GO:0051540,GO:0060548,GO:0065007,GO:0071840	hypothetical protein	Anamorsin-like
	gene11250	2.4124	2.46077	2.30104e-05	0.00192392	PF02347; PF00266	GO:0003674,GO:0003824,GO:0004375,GO:0005488,GO:0005575,GO:0005739,GO:0006082,GO:0006520,GO:0006544,GO:0006546,GO:0006807,GO:0008150,GO:0008152,GO:0009056,GO:0009063,GO:0009069,GO:0009071,GO:0009987,GO:0016054,GO:0016491,GO:0016638,GO:0016642,GO:0016829,GO:0019752,GO:0030170,GO:0043167,GO:0043168,GO:0043226,GO:0043227,GO:0043229,GO:0043231,GO:0043436,GO:0044237,GO:0044238,GO:0044248,GO:0044281,GO:0044282,GO:0044424,GO:0044444,GO:0044464,GO:0044699,GO:0044710,GO:0044712,GO:0044763,GO:0046395,GO:0048037,GO:0055114,GO:0071704,GO:0097159,GO:1901363,GO:1901564,GO:1901565,GO:1901575,GO:1901605,GO:1901606	GLDC	Glycine dehydrogenase (decarboxylating)%2C mitochondrial
	gene17317	2.41124	7.04438	9.29292e-12	1.03598e-08	PF03165; PF13832; PF00628; PF13771	GO:0003674,GO:0003676,GO:0003677,GO:0003824,GO:0005488,GO:0005575,GO:0005634,GO:0006139,GO:0006325,GO:0006351,GO:0006355,GO:0006464,GO:0006479,GO:0006725,GO:0006807,GO:0006996,GO:0007165,GO:0008150,GO:0008152,GO:0008168,GO:0008170,GO:0008213,GO:0008270,GO:0008276,GO:0008757,GO:0009058,GO:0009059,GO:0009889,GO:0009987,GO:0010468,GO:0010556,GO:0016043,GO:0016070,GO:0016278,GO:0016279,GO:0016568,GO:0016569,GO:0016570,GO:0016571,GO:0016740,GO:0016741,GO:0018024,GO:0018130,GO:0019219,GO:0019222,GO:0019438,GO:0019538,GO:0031323,GO:0031326,GO:0032259,GO:0032774,GO:0032991,GO:0034641,GO:0034645,GO:0034654,GO:0034708,GO:0034968,GO:0035097,GO:0035556,GO:0036211,GO:0042054,GO:0042800,GO:0043167,GO:0043169,GO:0043170,GO:0043226,GO:0043227,GO:0043229,GO:0043231,GO:0043234,GO:0043412,GO:0043414,GO:0044237,GO:0044238,GO:0044249,GO:0044260,GO:0044267,GO:0044271,GO:0044422,GO:0044424,GO:0044428,GO:0044446,GO:0044451,GO:0044464,GO:0044699,GO:0044710,GO:0044763,GO:0046483,GO:0046872,GO:0046914,GO:0050789,GO:0050794,GO:0050896,GO:0051171,GO:0051252,GO:0051276,GO:0051568,GO:0051716,GO:0060255,GO:0065007,GO:0071704,GO:0071840,GO:0080090,GO:0090304,GO:0097159,GO:1901360,GO:1901362,GO:1901363,GO:1901576,GO:1902494,GO:1902589,GO:1990234,GO:2000112,GO:2001141	Kmt2c	Histone-lysine N-methyltransferase 2C
	gene2521	2.3752	6.15172	2.09754e-14	5.45617e-11	PF00188	GO:0003674,GO:0005488,GO:0005496,GO:0005575,GO:0005576,GO:0006810,GO:0006869,GO:0008150,GO:0008289,GO:0015850,GO:0015918,GO:0032934,GO:0036094,GO:0043178,GO:0044699,GO:0044765,GO:0051234,GO:0071702,GO:0097159	PRY1	protein PRY1
	gene23519	2.36091	6.4438	8.59899e-06	0.000940706	PF12796	0	hypothetical protein	hypothetical protein
	gene6360	2.34672	6.14949	8.46111e-11	6.38977e-08	PF00965	GO:0003674,GO:0004857,GO:0004866,GO:0005575,GO:0005576,GO:0008150,GO:0008191,GO:0010466,GO:0010468,GO:0010576,GO:0010951,GO:0019222,GO:0030162,GO:0030234,GO:0030414,GO:0043086,GO:0044092,GO:0048551,GO:0050789,GO:0050790,GO:0051246,GO:0051336,GO:0051346,GO:0052547,GO:0052548,GO:0060255,GO:0061134,GO:0061135,GO:0065007,GO:0065009,GO:0070613,GO:0080090	hypothetical protein	hypothetical protein
	gene10018	2.32722	5.47155	2.48112e-11	2.32342e-08	PF00001; PF10320; PF10328	GO:0001653,GO:0001664,GO:0001932,GO:0003674,GO:0004871,GO:0004872,GO:0004888,GO:0004930,GO:0005102,GO:0005488,GO:0005515,GO:0005575,GO:0005856,GO:0005886,GO:0005887,GO:0006140,GO:0007165,GO:0007166,GO:0007186,GO:0007218,GO:0008150,GO:0008188,GO:0008528,GO:0009889,GO:0009966,GO:0009987,GO:0010646,GO:0015629,GO:0016020,GO:0016021,GO:0019219,GO:0019220,GO:0019222,GO:0023051,GO:0030594,GO:0030799,GO:0030802,GO:0030808,GO:0030814,GO:0030817,GO:0031279,GO:0031323,GO:0031326,GO:0031399,GO:0031628,GO:0032268,GO:0038023,GO:0042325,GO:0043226,GO:0043228,GO:0043229,GO:0043232,GO:0043408,GO:0043549,GO:0044424,GO:0044425,GO:0044459,GO:0044464,GO:0045761,GO:0045859,GO:0048583,GO:0050789,GO:0050790,GO:0050794,GO:0050896,GO:0051171,GO:0051174,GO:0051246,GO:0051338,GO:0051339,GO:0051716,GO:0060089,GO:0060255,GO:0065007,GO:0065009,GO:0071900,GO:0080090,GO:1900371,GO:1900542,GO:1902531,GO:2000479	Npffr2	Neuropeptide FF receptor 2
	gene15654	2.32678	4.32199	1.81901e-08	6.17171e-06	PF12714	0	hypothetical protein	hypothetical protein
	gene6754	2.30605	5.56004	4.43779e-11	3.71047e-08	PF13465; PF00096	GO:0001071,GO:0003674,GO:0003676,GO:0003677,GO:0003700,GO:0005488,GO:0005575,GO:0005634,GO:0006139,GO:0006351,GO:0006355,GO:0006725,GO:0006807,GO:0008150,GO:0008152,GO:0009058,GO:0009059,GO:0009889,GO:0009987,GO:0010468,GO:0010556,GO:0016070,GO:0018130,GO:0019219,GO:0019222,GO:0019438,GO:0031323,GO:0031326,GO:0032774,GO:0034641,GO:0034645,GO:0034654,GO:0043167,GO:0043169,GO:0043170,GO:0043226,GO:0043227,GO:0043229,GO:0043231,GO:0044237,GO:0044238,GO:0044249,GO:0044260,GO:0044271,GO:0044424,GO:0044464,GO:0046483,GO:0046872,GO:0050789,GO:0050794,GO:0051171,GO:0051252,GO:0060255,GO:0065007,GO:0071704,GO:0080090,GO:0090304,GO:0097159,GO:1901360,GO:1901362,GO:1901363,GO:1901576,GO:2000112,GO:2001141	ZNF501	Zinc finger protein 501
	gene6631	2.29551	2.82544	4.71142e-06	0.000596211	PF00110	GO:0001664,GO:0001754,GO:0002009,GO:0002011,GO:0002088,GO:0003407,GO:0003674,GO:0005102,GO:0005109,GO:0005488,GO:0005515,GO:0005575,GO:0005576,GO:0005578,GO:0007165,GO:0007166,GO:0007275,GO:0008150,GO:0008283,GO:0009653,GO:0009966,GO:0009967,GO:0009987,GO:0010646,GO:0010647,GO:0010721,GO:0010842,GO:0014013,GO:0014014,GO:0016055,GO:0023051,GO:0023056,GO:0030111,GO:0030154,GO:0030182,GO:0030326,GO:0031012,GO:0032501,GO:0032502,GO:0035107,GO:0035108,GO:0035113,GO:0035115,GO:0035136,GO:0040036,GO:0044421,GO:0044699,GO:0044707,GO:0044763,GO:0044767,GO:0045595,GO:0045596,GO:0045664,GO:0045665,GO:0045685,GO:0045686,GO:0045743,GO:0046530,GO:0048518,GO:0048519,GO:0048522,GO:0048523,GO:0048583,GO:0048584,GO:0048598,GO:0048646,GO:0048729,GO:0048856,GO:0048869,GO:0050767,GO:0050768,GO:0050789,GO:0050793,GO:0050794,GO:0050896,GO:0051093,GO:0051239,GO:0051716,GO:0051960,GO:0060070,GO:0060219,GO:0060284,GO:0060828,GO:0060900,GO:0061072,GO:0061303,GO:0065007,GO:0090287,GO:2000026	WNT2B	Protein Wnt-2b
	gene250	2.2948	2.91511	3.51808e-06	0.000485356	PF00001; PF10320	GO:0003674,GO:0004871,GO:0004872,GO:0004888,GO:0004930,GO:0004935,GO:0005575,GO:0005886,GO:0007165,GO:0007166,GO:0007186,GO:0008150,GO:0008227,GO:0009987,GO:0016020,GO:0016021,GO:0038023,GO:0044425,GO:0044464,GO:0050789,GO:0050794,GO:0050896,GO:0051716,GO:0060089,GO:0065007,GO:0071875	adra1a	Alpha-1A adrenergic receptor
	gene9345	2.29385	3.31925	3.70981e-07	7.29834e-05	0	0	hypothetical protein	hypothetical protein
	gene957	2.28566	2.46101	0.000205906	0.00948909	0	0	hypothetical protein	hypothetical protein
	gene3775	2.28403	2.82631	2.45369e-10	1.47291e-07	PF08240; PF00107; PF16912	GO:0003674,GO:0003824,GO:0005488,GO:0005575,GO:0005975,GO:0008150,GO:0008152,GO:0008270,GO:0009405,GO:0016491,GO:0016614,GO:0016616,GO:0033709,GO:0042995,GO:0043167,GO:0043169,GO:0044238,GO:0044464,GO:0044699,GO:0044710,GO:0046872,GO:0046914,GO:0051704,GO:0052677,GO:0055114,GO:0071704	ARD1	D-arabinitol dehydrogenase 1
	gene13831	2.2725	7.55245	1.10753e-15	4.32139e-12	PF00505; PF09011	GO:0000975,GO:0000981,GO:0000982,GO:0001067,GO:0001071,GO:0001077,GO:0001228,GO:0001709,GO:0002682,GO:0003002,GO:0003674,GO:0003676,GO:0003677,GO:0003700,GO:0003705,GO:0005488,GO:0005515,GO:0005575,GO:0005634,GO:0005667,GO:0005875,GO:0006139,GO:0006351,GO:0006355,GO:0006357,GO:0006366,GO:0006725,GO:0006807,GO:0007165,GO:0007166,GO:0007275,GO:0007365,GO:0007367,GO:0007389,GO:0007435,GO:0007476,GO:0007500,GO:0007507,GO:0008013,GO:0008134,GO:0008150,GO:0008152,GO:0009058,GO:0009059,GO:0009653,GO:0009880,GO:0009886,GO:0009889,GO:0009890,GO:0009891,GO:0009892,GO:0009893,GO:0009966,GO:0009968,GO:0009987,GO:0010468,GO:0010556,GO:0010557,GO:0010558,GO:0010604,GO:0010605,GO:0010628,GO:0010629,GO:0010646,GO:0010648,GO:0016055,GO:0016070,GO:0018130,GO:0019219,GO:0019222,GO:0019438,GO:0019899,GO:0019900,GO:0022612,GO:0023051,GO:0023057,GO:0030111,GO:0030178,GO:0031323,GO:0031324,GO:0031325,GO:0031326,GO:0031327,GO:0031328,GO:0032501,GO:0032502,GO:0032774,GO:0032991,GO:0034641,GO:0034645,GO:0034654,GO:0035107,GO:0035114,GO:0035120,GO:0035277,GO:0042127,GO:0043170,GO:0043226,GO:0043227,GO:0043229,GO:0043231,GO:0043234,GO:0043565,GO:0044212,GO:0044237,GO:0044238,GO:0044249,GO:0044260,GO:0044271,GO:0044422,GO:0044424,GO:0044430,GO:0044446,GO:0044464,GO:0044699,GO:0044707,GO:0044763,GO:0044767,GO:0045595,GO:0045610,GO:0045892,GO:0045893,GO:0045934,GO:0045935,GO:0045944,GO:0046483,GO:0048513,GO:0048518,GO:0048519,GO:0048522,GO:0048523,GO:0048583,GO:0048585,GO:0048856,GO:0048869,GO:0050789,GO:0050793,GO:0050794,GO:0050896,GO:0051171,GO:0051172,GO:0051173,GO:0051239,GO:0051252,GO:0051253,GO:0051254,GO:0051716,GO:0060070,GO:0060255,GO:0065007,GO:0070491,GO:0071704,GO:0072091,GO:0080090,GO:0090304,GO:0097159,GO:1901360,GO:1901362,GO:1901363,GO:1901576,GO:1902679,GO:1902680,GO:2000112,GO:2000113,GO:2001141	pan	Protein pangolin%2C isoforms A/H/I/S
	gene25715	2.26592	3.03017	2.29436e-05	0.00192392	PF13465; PF00856	GO:0003674,GO:0003676,GO:0003824,GO:0005488,GO:0005515,GO:0005575,GO:0005634,GO:0006139,GO:0006325,GO:0006351,GO:0006355,GO:0006464,GO:0006479,GO:0006725,GO:0006807,GO:0006996,GO:0008150,GO:0008152,GO:0008168,GO:0008170,GO:0008213,GO:0008276,GO:0008757,GO:0009058,GO:0009059,GO:0009889,GO:0009890,GO:0009892,GO:0009987,GO:0010468,GO:0010556,GO:0010558,GO:0010605,GO:0010629,GO:0016043,GO:0016070,GO:0016278,GO:0016279,GO:0016568,GO:0016569,GO:0016570,GO:0016571,GO:0016740,GO:0016741,GO:0018024,GO:0018130,GO:0019219,GO:0019222,GO:0019438,GO:0019538,GO:0022008,GO:0030154,GO:0031323,GO:0031324,GO:0031326,GO:0031327,GO:0032259,GO:0032502,GO:0032774,GO:0034641,GO:0034645,GO:0034654,GO:0034968,GO:0036211,GO:0042054,GO:0042802,GO:0042803,GO:0043167,GO:0043169,GO:0043170,GO:0043226,GO:0043227,GO:0043229,GO:0043231,GO:0043412,GO:0043414,GO:0044237,GO:0044238,GO:0044249,GO:0044260,GO:0044267,GO:0044271,GO:0044424,GO:0044464,GO:0044699,GO:0044710,GO:0044763,GO:0044767,GO:0045595,GO:0045596,GO:0045892,GO:0045934,GO:0046483,GO:0046872,GO:0046983,GO:0048519,GO:0048523,GO:0048869,GO:0050789,GO:0050793,GO:0050794,GO:0051093,GO:0051147,GO:0051148,GO:0051150,GO:0051151,GO:0051171,GO:0051172,GO:0051252,GO:0051253,GO:0051276,GO:0060255,GO:0065007,GO:0071704,GO:0071840,GO:0080090,GO:0090304,GO:0097159,GO:1901360,GO:1901362,GO:1901363,GO:1901576,GO:1902589,GO:1902679,GO:2000112,GO:2000113,GO:2001141	PRDM6	putative Histone-Lysine N-Methyltransferase PRDM6
	gene19780	2.26434	5.52488	2.67317e-09	1.18078e-06	PF00153	GO:0005575,GO:0005739,GO:0005743,GO:0006810,GO:0006839,GO:0008150,GO:0016020,GO:0016021,GO:0019866,GO:0031090,GO:0031966,GO:0043226,GO:0043227,GO:0043229,GO:0043231,GO:0044422,GO:0044424,GO:0044425,GO:0044429,GO:0044444,GO:0044446,GO:0044464,GO:0044699,GO:0044765,GO:0046907,GO:0051234,GO:0051649,GO:1902582	UCP3	Mitochondrial uncoupling protein 3
	gene24116	2.25086	5.66306	5.21852e-09	2.18162e-06	0	0	hypothetical protein	hypothetical protein
	gene6340	2.24769	6.32004	5.39936e-10	2.95652e-07	PF07145	0	hypothetical protein	hypothetical protein
	gene3350	2.2337	6.05091	6.52466e-10	3.47156e-07	PF00413; PF00045	GO:0003674,GO:0003824,GO:0004175,GO:0004222,GO:0005488,GO:0005509,GO:0005575,GO:0005576,GO:0005578,GO:0005886,GO:0005887,GO:0006508,GO:0008047,GO:0008150,GO:0008152,GO:0008233,GO:0008237,GO:0008270,GO:0016020,GO:0016021,GO:0016787,GO:0019222,GO:0019538,GO:0030234,GO:0031012,GO:0031982,GO:0031988,GO:0043085,GO:0043167,GO:0043169,GO:0043170,GO:0043226,GO:0043227,GO:0043230,GO:0044093,GO:0044238,GO:0044421,GO:0044425,GO:0044459,GO:0044464,GO:0046872,GO:0046914,GO:0050789,GO:0050790,GO:0065007,GO:0065009,GO:0065010,GO:0070011,GO:0070062,GO:0071704	MMP24	matrix metalloproteinase-24
	gene20427	2.19169	4.9134	4.13528e-06	0.000540844	PF12796; PF13637; PF13857	GO:0003674,GO:0005575,GO:0008150	ankrd52	Serine/threonine-protein phosphatase 6 regulatory ankyrin repeat subunit C
	gene16832	2.17814	5.52631	3.02184e-11	2.72094e-08	0	0	hypothetical protein	hypothetical protein
	gene6400	2.17593	4.99454	5.79621e-08	1.69619e-05	0	0	hypothetical protein	hypothetical protein
	gene14753	2.17387	6.83607	1.2143e-09	5.92251e-07	0	0	hypothetical protein	hypothetical protein
	gene4498	2.16504	5.09914	3.45901e-12	4.49883e-09	PF02319; PF16421	GO:0000975,GO:0001047,GO:0001067,GO:0001071,GO:0003674,GO:0003676,GO:0003677,GO:0003700,GO:0005488,GO:0005515,GO:0005575,GO:0005634,GO:0005667,GO:0006139,GO:0006351,GO:0006355,GO:0006725,GO:0006807,GO:0007049,GO:0008150,GO:0008152,GO:0008284,GO:0009058,GO:0009059,GO:0009889,GO:0009891,GO:0009893,GO:0009987,GO:0010468,GO:0010556,GO:0010557,GO:0010604,GO:0010628,GO:0016070,GO:0018130,GO:0019219,GO:0019222,GO:0019438,GO:0031323,GO:0031325,GO:0031326,GO:0031328,GO:0032774,GO:0032991,GO:0034641,GO:0034645,GO:0034654,GO:0042127,GO:0043170,GO:0043226,GO:0043227,GO:0043229,GO:0043231,GO:0043234,GO:0044212,GO:0044237,GO:0044238,GO:0044249,GO:0044260,GO:0044271,GO:0044424,GO:0044464,GO:0044699,GO:0044763,GO:0045893,GO:0045935,GO:0046483,GO:0048518,GO:0048522,GO:0050789,GO:0050794,GO:0051171,GO:0051173,GO:0051252,GO:0051254,GO:0060255,GO:0065007,GO:0071704,GO:0080090,GO:0090304,GO:0097159,GO:1901360,GO:1901362,GO:1901363,GO:1901576,GO:1902680,GO:2000112,GO:2001141	E2f3	transcription factor E2F3
	gene24323	2.15382	5.27138	3.89555e-10	2.22436e-07	PF00046; PF03826	GO:0001071,GO:0002064,GO:0002066,GO:0002068,GO:0003322,GO:0003674,GO:0003676,GO:0003677,GO:0003700,GO:0005488,GO:0005575,GO:0005634,GO:0006139,GO:0006351,GO:0006355,GO:0006725,GO:0006807,GO:0007275,GO:0008150,GO:0008152,GO:0009058,GO:0009059,GO:0009889,GO:0009987,GO:0010468,GO:0010556,GO:0016070,GO:0018130,GO:0019219,GO:0019222,GO:0019438,GO:0021539,GO:0031323,GO:0031326,GO:0032501,GO:0032502,GO:0032774,GO:0034641,GO:0034645,GO:0034654,GO:0043170,GO:0043226,GO:0043227,GO:0043229,GO:0043231,GO:0043565,GO:0044237,GO:0044238,GO:0044249,GO:0044260,GO:0044271,GO:0044424,GO:0044464,GO:0044699,GO:0044707,GO:0044763,GO:0044767,GO:0046483,GO:0048468,GO:0048666,GO:0048856,GO:0048869,GO:0050789,GO:0050794,GO:0051171,GO:0051252,GO:0060255,GO:0065007,GO:0071704,GO:0080090,GO:0090304,GO:0097159,GO:1901360,GO:1901362,GO:1901363,GO:1901576,GO:2000112,GO:2001141	arx	aristaless-related Homeobox protein
	gene1664	2.11666	2.60777	4.30546e-07	8.19472e-05	PF13520; PF00324	GO:0003333,GO:0003674,GO:0003823,GO:0005215,GO:0005342,GO:0005488,GO:0005515,GO:0005575,GO:0005886,GO:0006810,GO:0006811,GO:0006820,GO:0006865,GO:0008150,GO:0008509,GO:0008514,GO:0009987,GO:0015075,GO:0015171,GO:0015175,GO:0015711,GO:0015804,GO:0015849,GO:0016020,GO:0016021,GO:0022857,GO:0022891,GO:0022892,GO:0031253,GO:0031526,GO:0033218,GO:0034220,GO:0042277,GO:0042605,GO:0044425,GO:0044459,GO:0044463,GO:0044464,GO:0044699,GO:0044763,GO:0044765,GO:0046942,GO:0046943,GO:0051234,GO:0055085,GO:0071702,GO:0071705	Slc7a9	b(0%2C+)-type amino acid transporter 1
	gene23964	2.11632	5.18873	1.02177e-10	7.24866e-08	PF01734	GO:0006629,GO:0008150,GO:0008152,GO:0044238,GO:0044699,GO:0044710,GO:0071704	hypothetical protein	hypothetical protein
	gene11870	2.1131	1.51754	0.000163158	0.00814433	PF12937; PF00646	0	hypothetical protein	hypothetical protein
	gene5957	2.10988	3.14424	6.79412e-06	0.000799282	0	GO:0003674,GO:0005575,GO:0008150	Cnbd2	Cyclic nucleotide-binding domain-containing protein 2
	gene1814	2.10798	4.25325	1.51463e-07	3.63454e-05	0	GO:0005575,GO:0007154,GO:0008150,GO:0009987,GO:0016021,GO:0044425,GO:0044699,GO:0044763	hypothetical protein	hypothetical protein
	gene16187	2.1034	2.32907	0.000122416	0.00651338	PF00644	GO:0003674,GO:0003824,GO:0003950,GO:0008150,GO:0008152,GO:0016740,GO:0016757,GO:0016763	hypothetical protein	hypothetical protein
	gene24097	2.08693	2.76753	4.32016e-05	0.00304022	PF13465	GO:0003674,GO:0003676,GO:0003677,GO:0005488,GO:0005575,GO:0005622,GO:0005634,GO:0006139,GO:0006351,GO:0006355,GO:0006725,GO:0006807,GO:0008150,GO:0008152,GO:0008270,GO:0009058,GO:0009059,GO:0009889,GO:0009987,GO:0010468,GO:0010556,GO:0016070,GO:0018130,GO:0019219,GO:0019222,GO:0019438,GO:0031323,GO:0031326,GO:0032774,GO:0034641,GO:0034645,GO:0034654,GO:0043167,GO:0043169,GO:0043170,GO:0043226,GO:0043227,GO:0043229,GO:0043231,GO:0044237,GO:0044238,GO:0044249,GO:0044260,GO:0044271,GO:0044424,GO:0044464,GO:0046483,GO:0046872,GO:0046914,GO:0050789,GO:0050794,GO:0051171,GO:0051252,GO:0060255,GO:0065007,GO:0071704,GO:0080090,GO:0090304,GO:0097159,GO:1901360,GO:1901362,GO:1901363,GO:1901576,GO:2000112,GO:2001141	ZNF84	Zinc finger protein 84
	gene9468	2.08566	4.98147	7.23528e-12	8.46925e-09	PF02833; PF01368	GO:0003674,GO:0003824,GO:0004427,GO:0005488,GO:0005575,GO:0005634,GO:0005737,GO:0005912,GO:0005924,GO:0005925,GO:0008150,GO:0008152,GO:0016462,GO:0016787,GO:0016817,GO:0016818,GO:0030054,GO:0030055,GO:0030145,GO:0043167,GO:0043169,GO:0043226,GO:0043227,GO:0043229,GO:0043231,GO:0044424,GO:0044464,GO:0046872,GO:0046914,GO:0070161	PRUNE	protein prune-like
	gene5524	2.07242	3.56673	5.48447e-07	0.00010031	0	0	hypothetical protein	hypothetical protein
	gene5103	2.06035	6.99156	3.29323e-12	4.49883e-09	0	0	hypothetical protein	hypothetical protein
	gene24869	2.06014	5.40712	4.97012e-05	0.00337262	0	0	hypothetical protein	hypothetical protein
	gene2053	2.05051	7.4847	2.20564e-11	2.19336e-08	PF07714; PF00069; PF13927; PF07679; PF13895; PF01607; PF00047	GO:0000166,GO:0001525,GO:0001882,GO:0001883,GO:0003674,GO:0003824,GO:0004672,GO:0004713,GO:0004714,GO:0004871,GO:0004872,GO:0004888,GO:0005021,GO:0005488,GO:0005524,GO:0005575,GO:0005576,GO:0005768,GO:0005886,GO:0005887,GO:0006464,GO:0006468,GO:0006793,GO:0006796,GO:0006935,GO:0007165,GO:0007166,GO:0007167,GO:0007169,GO:0007275,GO:0008150,GO:0008152,GO:0009605,GO:0009987,GO:0010033,GO:0016020,GO:0016021,GO:0016301,GO:0016310,GO:0016740,GO:0016772,GO:0016773,GO:0017076,GO:0018108,GO:0018193,GO:0018212,GO:0019199,GO:0019538,GO:0030154,GO:0030554,GO:0032501,GO:0032502,GO:0032549,GO:0032550,GO:0032553,GO:0032555,GO:0032559,GO:0035639,GO:0035924,GO:0036094,GO:0036211,GO:0038023,GO:0038084,GO:0040011,GO:0042221,GO:0042330,GO:0043167,GO:0043168,GO:0043170,GO:0043226,GO:0043227,GO:0043229,GO:0043231,GO:0043412,GO:0044237,GO:0044238,GO:0044260,GO:0044267,GO:0044424,GO:0044425,GO:0044444,GO:0044459,GO:0044464,GO:0044699,GO:0044707,GO:0044763,GO:0044767,GO:0048010,GO:0048646,GO:0048869,GO:0050789,GO:0050794,GO:0050896,GO:0051716,GO:0060089,GO:0065007,GO:0070848,GO:0070887,GO:0071310,GO:0071363,GO:0071704,GO:0097159,GO:0097367,GO:1901265,GO:1901363	FLT1	Vascular endothelial growth factor receptor 1
	gene1252	2.04469	2.49526	0.000210858	0.00961405	0	0	hypothetical protein	hypothetical protein
	gene23919	2.033	3.77203	6.39428e-08	1.82557e-05	PF00059	GO:0003674,GO:0005488,GO:0030246	hypothetical protein	hypothetical protein
	gene9217	2.0319	2.05191	0.00012571	0.00664333	0	GO:0003674,GO:0003824,GO:0005575,GO:0005634,GO:0005737,GO:0008150,GO:0008152,GO:0008168,GO:0008170,GO:0008757,GO:0016740,GO:0016741,GO:0032259,GO:0043226,GO:0043227,GO:0043229,GO:0043231,GO:0044424,GO:0044464,GO:0046539	HNMT	Histamine N-Methyltransferase
	gene12112	2.02447	5.46685	4.63796e-11	3.74412e-08	PF00011	0	hypothetical protein	hypothetical protein
	gene21672	2.0108	6.23514	4.34301e-11	3.71047e-08	PF00149; PF13499; PF08321	GO:0003674,GO:0003824,GO:0004721,GO:0004722,GO:0005488,GO:0005506,GO:0005509,GO:0005515,GO:0005575,GO:0005829,GO:0006464,GO:0006470,GO:0006793,GO:0006796,GO:0007165,GO:0007166,GO:0007186,GO:0007602,GO:0007603,GO:0008150,GO:0008152,GO:0008277,GO:0009314,GO:0009416,GO:0009581,GO:0009582,GO:0009583,GO:0009584,GO:0009605,GO:0009628,GO:0009966,GO:0009987,GO:0010646,GO:0016056,GO:0016311,GO:0016787,GO:0016788,GO:0016791,GO:0019538,GO:0022400,GO:0023051,GO:0030145,GO:0032101,GO:0036211,GO:0042578,GO:0043167,GO:0043169,GO:0043170,GO:0043412,GO:0044237,GO:0044238,GO:0044260,GO:0044267,GO:0044424,GO:0044444,GO:0044464,GO:0046872,GO:0046914,GO:0048583,GO:0050789,GO:0050794,GO:0050896,GO:0050906,GO:0051606,GO:0051716,GO:0065007,GO:0071214,GO:0071478,GO:0071482,GO:0071704	PPEF1	Serine/threonine-protein phosphatase with EF-hands 1
	gene3317	1.99417	4.06377	8.7848e-11	6.4269e-08	0	0	hypothetical protein	hypothetical protein
	gene15928	1.98266	3.36525	9.36316e-05	0.00534107	PF00002; PF00059; PF01825	GO:0003674,GO:0004871,GO:0004872,GO:0004888,GO:0004930,GO:0005488,GO:0005575,GO:0005886,GO:0007165,GO:0007166,GO:0007186,GO:0007218,GO:0008150,GO:0009987,GO:0016020,GO:0016021,GO:0030246,GO:0038023,GO:0044425,GO:0044464,GO:0050789,GO:0050794,GO:0050896,GO:0051716,GO:0060089,GO:0065007	Lphn3	Latrophilin-3
	gene8948	1.98034	6.05745	1.04223e-08	3.93543e-06	PF00017; PF00640	GO:0001667,GO:0003674,GO:0005085,GO:0005088,GO:0005096,GO:0005102,GO:0005488,GO:0005515,GO:0005575,GO:0005938,GO:0006140,GO:0006810,GO:0006897,GO:0006928,GO:0007165,GO:0007275,GO:0007297,GO:0007298,GO:0008047,GO:0008150,GO:0009118,GO:0009894,GO:0009966,GO:0009987,GO:0010631,GO:0010646,GO:0016023,GO:0016192,GO:0016477,GO:0017016,GO:0017112,GO:0019219,GO:0019220,GO:0019222,GO:0019899,GO:0019900,GO:0019901,GO:0022412,GO:0023051,GO:0030139,GO:0030234,GO:0030695,GO:0030811,GO:0030971,GO:0031267,GO:0031323,GO:0031329,GO:0031410,GO:0031982,GO:0031988,GO:0032313,GO:0032318,GO:0032320,GO:0032483,GO:0032501,GO:0032502,GO:0032851,GO:0033121,GO:0033124,GO:0040011,GO:0043085,GO:0043087,GO:0043226,GO:0043227,GO:0043229,GO:0043231,GO:0043547,GO:0044093,GO:0044424,GO:0044444,GO:0044464,GO:0044699,GO:0044707,GO:0044763,GO:0044767,GO:0046578,GO:0048583,GO:0048610,GO:0048870,GO:0050789,GO:0050790,GO:0050794,GO:0050896,GO:0051020,GO:0051056,GO:0051171,GO:0051174,GO:0051234,GO:0051336,GO:0051345,GO:0051716,GO:0060589,GO:0065007,GO:0065009,GO:0080090,GO:1900542,GO:1902531	spri	protein sprint
	gene22157	1.97566	5.70809	6.08923e-11	4.75183e-08	PF00853	GO:0000166,GO:0001071,GO:0001101,GO:0001501,GO:0001701,GO:0001882,GO:0001883,GO:0001889,GO:0002244,GO:0002318,GO:0002682,GO:0002761,GO:0002763,GO:0003674,GO:0003676,GO:0003677,GO:0003700,GO:0005488,GO:0005515,GO:0005524,GO:0005575,GO:0005604,GO:0005634,GO:0006139,GO:0006351,GO:0006355,GO:0006357,GO:0006725,GO:0006807,GO:0006950,GO:0007417,GO:0007610,GO:0008134,GO:0008150,GO:0008152,GO:0009058,GO:0009059,GO:0009653,GO:0009719,GO:0009790,GO:0009792,GO:0009889,GO:0009891,GO:0009893,GO:0009966,GO:0009987,GO:0010033,GO:0010468,GO:0010556,GO:0010557,GO:0010604,GO:0010628,GO:0010646,GO:0016070,GO:0017076,GO:0018130,GO:0019219,GO:0019222,GO:0019438,GO:0022404,GO:0022405,GO:0022603,GO:0023051,GO:0030097,GO:0030154,GO:0030182,GO:0030554,GO:0030852,GO:0030854,GO:0031069,GO:0031323,GO:0031325,GO:0031326,GO:0031328,GO:0032501,GO:0032502,GO:0032526,GO:0032549,GO:0032550,GO:0032553,GO:0032555,GO:0032559,GO:0032774,GO:0033555,GO:0033993,GO:0034641,GO:0034645,GO:0034654,GO:0035162,GO:0035639,GO:0036094,GO:0042127,GO:0042221,GO:0043009,GO:0043167,GO:0043168,GO:0043170,GO:0043226,GO:0043227,GO:0043229,GO:0043231,GO:0044237,GO:0044238,GO:0044249,GO:0044260,GO:0044271,GO:0044420,GO:0044421,GO:0044424,GO:0044464,GO:0044699,GO:0044707,GO:0044708,GO:0044763,GO:0044767,GO:0045595,GO:0045597,GO:0045637,GO:0045639,GO:0045765,GO:0045766,GO:0045893,GO:0045935,GO:0045944,GO:0046483,GO:0048265,GO:0048266,GO:0048468,GO:0048513,GO:0048518,GO:0048522,GO:0048534,GO:0048568,GO:0048583,GO:0048666,GO:0048731,GO:0048856,GO:0048869,GO:0050789,GO:0050793,GO:0050794,GO:0050896,GO:0051094,GO:0051171,GO:0051173,GO:0051239,GO:0051252,GO:0051254,GO:0051716,GO:0060216,GO:0060255,GO:0065007,GO:0070491,GO:0070848,GO:0070887,GO:0071310,GO:0071336,GO:0071363,GO:0071495,GO:0071559,GO:0071560,GO:0071704,GO:0080090,GO:0090304,GO:0097159,GO:0097367,GO:1901265,GO:1901342,GO:1901360,GO:1901362,GO:1901363,GO:1901576,GO:1901700,GO:1902105,GO:1902107,GO:1902680,GO:2000026,GO:2000112,GO:2001141	Runx1	Runt-related transcription factor 1
	gene21689	1.97278	8.09998	4.30225e-12	5.30105e-09	PF00566; PF11830; PF00640	GO:0003674,GO:0005083,GO:0005096,GO:0005097,GO:0005099,GO:0005575,GO:0005634,GO:0005829,GO:0006140,GO:0008047,GO:0008150,GO:0009118,GO:0009894,GO:0016043,GO:0019219,GO:0019220,GO:0019222,GO:0030234,GO:0030695,GO:0030811,GO:0031323,GO:0031329,GO:0032313,GO:0032318,GO:0032320,GO:0032851,GO:0032879,GO:0032880,GO:0033121,GO:0033124,GO:0043085,GO:0043087,GO:0043226,GO:0043227,GO:0043229,GO:0043231,GO:0043547,GO:0044093,GO:0044424,GO:0044444,GO:0044464,GO:0050789,GO:0050790,GO:0050794,GO:0051171,GO:0051174,GO:0051336,GO:0051345,GO:0060589,GO:0061024,GO:0065007,GO:0065009,GO:0071840,GO:0080090,GO:1900542	TBC1D1	TBC1 domain family member 1
	gene1162	1.97125	7.02433	1.98948e-09	9.13249e-07	PF07714; PF00069	GO:0000166,GO:0001558,GO:0001882,GO:0001883,GO:0003674,GO:0003824,GO:0004672,GO:0004674,GO:0004713,GO:0005488,GO:0005515,GO:0005524,GO:0005575,GO:0005737,GO:0005768,GO:0005783,GO:0006464,GO:0006468,GO:0006793,GO:0006796,GO:0006915,GO:0007165,GO:0007264,GO:0007265,GO:0007420,GO:0008150,GO:0008152,GO:0008219,GO:0009987,GO:0010721,GO:0010769,GO:0010975,GO:0012501,GO:0016020,GO:0016021,GO:0016265,GO:0016301,GO:0016310,GO:0016740,GO:0016772,GO:0016773,GO:0017076,GO:0018108,GO:0018193,GO:0018212,GO:0019538,GO:0022603,GO:0022604,GO:0030308,GO:0030424,GO:0030425,GO:0030426,GO:0030427,GO:0030516,GO:0030517,GO:0030554,GO:0031344,GO:0031345,GO:0032482,GO:0032502,GO:0032549,GO:0032550,GO:0032553,GO:0032555,GO:0032559,GO:0033267,GO:0035556,GO:0035639,GO:0036094,GO:0036211,GO:0038083,GO:0040008,GO:0042995,GO:0043005,GO:0043167,GO:0043168,GO:0043170,GO:0043226,GO:0043227,GO:0043229,GO:0043231,GO:0043412,GO:0044237,GO:0044238,GO:0044260,GO:0044267,GO:0044295,GO:0044424,GO:0044425,GO:0044444,GO:0044463,GO:0044464,GO:0044699,GO:0044763,GO:0044767,GO:0045595,GO:0045596,GO:0045664,GO:0045926,GO:0046777,GO:0048471,GO:0048513,GO:0048519,GO:0048523,GO:0048638,GO:0048640,GO:0048856,GO:0050767,GO:0050768,GO:0050770,GO:0050771,GO:0050789,GO:0050793,GO:0050794,GO:0050896,GO:0051093,GO:0051128,GO:0051129,GO:0051239,GO:0051402,GO:0051716,GO:0051960,GO:0055037,GO:0060284,GO:0061387,GO:0065007,GO:0070997,GO:0071704,GO:0097159,GO:0097285,GO:0097367,GO:0097458,GO:1901265,GO:1901363,GO:2000026	Aatk	Serine/threonine-protein kinase LMTK1
	gene19865	1.96628	5.02046	7.93921e-10	4.13033e-07	PF02460; PF12349; PF03176	GO:0001708,GO:0003002,GO:0003008,GO:0003013,GO:0003674,GO:0004871,GO:0004872,GO:0004888,GO:0005575,GO:0006928,GO:0007165,GO:0007166,GO:0007224,GO:0007275,GO:0007389,GO:0007411,GO:0007519,GO:0008015,GO:0008150,GO:0008158,GO:0009653,GO:0009887,GO:0009888,GO:0009952,GO:0009987,GO:0014706,GO:0016020,GO:0016021,GO:0021984,GO:0031290,GO:0032501,GO:0032502,GO:0038023,GO:0042694,GO:0044425,GO:0044699,GO:0044707,GO:0044763,GO:0044767,GO:0048562,GO:0048598,GO:0048701,GO:0048704,GO:0048705,GO:0048839,GO:0048856,GO:0048869,GO:0050789,GO:0050794,GO:0050896,GO:0051716,GO:0060089,GO:0060537,GO:0065007,GO:0097485	disp1	Protein dispatched-like 1
	gene1445	1.96089	2.40096	0.000100314	0.0056183	0	0	hypothetical protein	hypothetical protein
	gene22124	1.95992	5.19276	6.93788e-07	0.000124941	0	GO:0000166,GO:0001882,GO:0001883,GO:0003674,GO:0003824,GO:0004672,GO:0005488,GO:0005524,GO:0006464,GO:0006468,GO:0006793,GO:0006796,GO:0008150,GO:0008152,GO:0009987,GO:0016301,GO:0016310,GO:0016740,GO:0016772,GO:0016773,GO:0017076,GO:0019538,GO:0030554,GO:0032549,GO:0032550,GO:0032553,GO:0032555,GO:0032559,GO:0035639,GO:0036094,GO:0036211,GO:0043167,GO:0043168,GO:0043170,GO:0043412,GO:0044237,GO:0044238,GO:0044260,GO:0044267,GO:0071704,GO:0097159,GO:0097367,GO:1901265,GO:1901363	hypothetical protein	hypothetical protein
	gene1151	1.95158	7.09152	1.57678e-08	5.50953e-06	0	0	hypothetical protein	hypothetical protein
	gene20059	1.93629	7.39312	2.92697e-08	8.88842e-06	PF16045	GO:0000226,GO:0001578,GO:0003341,GO:0003351,GO:0003674,GO:0005488,GO:0005515,GO:0005575,GO:0005634,GO:0005737,GO:0005813,GO:0005814,GO:0005815,GO:0005856,GO:0005929,GO:0006928,GO:0006996,GO:0007010,GO:0007017,GO:0007018,GO:0008092,GO:0008150,GO:0009653,GO:0009966,GO:0009968,GO:0009987,GO:0010171,GO:0010172,GO:0010646,GO:0010648,GO:0010927,GO:0015630,GO:0015631,GO:0016043,GO:0022607,GO:0023051,GO:0023057,GO:0030030,GO:0030031,GO:0032502,GO:0032989,GO:0032990,GO:0034451,GO:0035082,GO:0036064,GO:0040036,GO:0040037,GO:0042995,GO:0043014,GO:0043015,GO:0043226,GO:0043227,GO:0043228,GO:0043229,GO:0043231,GO:0043232,GO:0044422,GO:0044424,GO:0044430,GO:0044441,GO:0044444,GO:0044446,GO:0044450,GO:0044463,GO:0044464,GO:0044699,GO:0044763,GO:0044767,GO:0048519,GO:0048523,GO:0048583,GO:0048585,GO:0048598,GO:0048646,GO:0048858,GO:0048869,GO:0050789,GO:0050793,GO:0050794,GO:0051239,GO:0060271,GO:0060287,GO:0065007,GO:0071840,GO:0090287,GO:0090288,GO:1902589,GO:2000026,GO:2000313,GO:2000314	Ofd1	Oral-facial-digital syndrome 1 protein-like
	gene22280	1.93324	6.13815	2.24854e-11	2.19336e-08	PF01753	GO:0003674,GO:0005575,GO:0008150	hypothetical protein	Uncharacterized protein C9orf172
	gene25394	1.92535	5.16522	3.85769e-06	0.000511925	PF05791	GO:0005575,GO:0008150,GO:0009405,GO:0016020,GO:0051704	hypothetical protein	hypothetical protein
	gene9276	1.91336	7.39789	7.37032e-07	0.000130717	0	0	hypothetical protein	hypothetical protein
	gene14138	1.91323	3.97166	1.89711e-05	0.00166967	PF00110	GO:0003674,GO:0005102,GO:0005488,GO:0005515,GO:0005575,GO:0005576,GO:0005578,GO:0007165,GO:0007166,GO:0007275,GO:0008150,GO:0009987,GO:0016055,GO:0031012,GO:0032501,GO:0032502,GO:0044421,GO:0044699,GO:0044707,GO:0044767,GO:0050789,GO:0050794,GO:0050896,GO:0051716,GO:0065007	WNT7A	Protein Wnt-7a
	gene4	1.913	2.79727	1.15975e-05	0.00115046	PF00001	GO:0003674,GO:0004871,GO:0004872,GO:0004888,GO:0004930,GO:0005575,GO:0007165,GO:0007166,GO:0007186,GO:0008150,GO:0009987,GO:0016021,GO:0038023,GO:0044425,GO:0050789,GO:0050794,GO:0050896,GO:0051716,GO:0060089,GO:0065007	hypothetical protein	hypothetical protein
	gene3365	1.91266	3.77244	2.82317e-08	8.88842e-06	0	0	hypothetical protein	hypothetical protein
	gene9150	1.90676	4.1292	5.30885e-05	0.00355101	PF00354; PF13385; PF13927; PF07679; PF01391; PF00047; PF13895	GO:0003674,GO:0005198,GO:0005201,GO:0005575,GO:0005576,GO:0005578,GO:0005581,GO:0005788,GO:0008150,GO:0009987,GO:0016043,GO:0030198,GO:0031012,GO:0031974,GO:0032991,GO:0043062,GO:0043233,GO:0043234,GO:0044421,GO:0044422,GO:0044424,GO:0044432,GO:0044444,GO:0044446,GO:0044464,GO:0044699,GO:0044763,GO:0070013,GO:0071840	COL4A1	Collagen alpha-1(IV) chain
	gene19627	1.90593	2.96494	9.56783e-08	2.57463e-05	0	0	hypothetical protein	hypothetical protein
	gene14238	1.89391	3.65621	2.26142e-06	0.000337211	PF00155	GO:0003674,GO:0003824,GO:0005488,GO:0006082,GO:0006766,GO:0006767,GO:0006768,GO:0006790,GO:0006807,GO:0008150,GO:0008152,GO:0008710,GO:0009058,GO:0009102,GO:0009110,GO:0009987,GO:0016053,GO:0016740,GO:0016746,GO:0016747,GO:0018130,GO:0019752,GO:0030170,GO:0032787,GO:0034641,GO:0042364,GO:0043167,GO:0043168,GO:0043436,GO:0043603,GO:0043604,GO:0044237,GO:0044249,GO:0044271,GO:0044272,GO:0044281,GO:0044283,GO:0044699,GO:0044710,GO:0044711,GO:0044763,GO:0046394,GO:0046483,GO:0048037,GO:0051186,GO:0071704,GO:0072330,GO:0097159,GO:1901360,GO:1901362,GO:1901363,GO:1901564,GO:1901566,GO:1901576	bioF	putative 8-amino-7-oxononanoate synthase
	gene3266	1.89111	5.21139	2.9587e-05	0.0023166	0	GO:0003674,GO:0004871,GO:0004872,GO:0004888,GO:0004930,GO:0005575,GO:0007165,GO:0007166,GO:0007186,GO:0008150,GO:0009987,GO:0016021,GO:0038023,GO:0044425,GO:0050789,GO:0050794,GO:0050896,GO:0051716,GO:0060089,GO:0065007	hypothetical protein	hypothetical protein
	gene6506	1.87273	4.90402	6.32741e-08	1.82557e-05	PF01593	GO:0003674,GO:0003824,GO:0008150,GO:0008152,GO:0009058,GO:0009987,GO:0016491,GO:0016999,GO:0017000,GO:0017144,GO:0044237,GO:0044249,GO:0044699,GO:0044710,GO:0055114	hypothetical protein	hypothetical protein
	gene15488	1.85971	5.63599	2.86648e-09	1.22013e-06	PF05380	GO:0003674,GO:0003676,GO:0005488,GO:0006139,GO:0006259,GO:0006725,GO:0006807,GO:0008150,GO:0008152,GO:0008270,GO:0009987,GO:0015074,GO:0034641,GO:0043167,GO:0043169,GO:0043170,GO:0044237,GO:0044238,GO:0044260,GO:0046483,GO:0046872,GO:0046914,GO:0071704,GO:0090304,GO:0097159,GO:1901360,GO:1901363	hypothetical protein	hypothetical protein
	gene519	1.84557	11.5356	1.65549e-05	0.0015022	0	0	hypothetical protein	hypothetical protein
	gene15410	1.84293	6.61511	2.1211e-10	1.30676e-07	PF00439; PF00855; PF00628	GO:0000988,GO:0000989,GO:0003674,GO:0003676,GO:0003677,GO:0003712,GO:0003714,GO:0005488,GO:0005515,GO:0005575,GO:0005634,GO:0005694,GO:0005737,GO:0006139,GO:0006325,GO:0006351,GO:0006355,GO:0006357,GO:0006725,GO:0006807,GO:0006996,GO:0008150,GO:0008152,GO:0008270,GO:0009058,GO:0009059,GO:0009889,GO:0009892,GO:0009966,GO:0009968,GO:0009987,GO:0010468,GO:0010556,GO:0010563,GO:0010646,GO:0010648,GO:0010941,GO:0016043,GO:0016070,GO:0016568,GO:0018130,GO:0019219,GO:0019220,GO:0019222,GO:0019438,GO:0023051,GO:0023057,GO:0031323,GO:0031324,GO:0031326,GO:0032774,GO:0032784,GO:0032872,GO:0032873,GO:0034243,GO:0034641,GO:0034645,GO:0034654,GO:0035064,GO:0042325,GO:0042326,GO:0042393,GO:0042981,GO:0043067,GO:0043122,GO:0043124,GO:0043167,GO:0043169,GO:0043170,GO:0043226,GO:0043227,GO:0043228,GO:0043229,GO:0043231,GO:0043232,GO:0043408,GO:0043409,GO:0044237,GO:0044238,GO:0044249,GO:0044260,GO:0044271,GO:0044424,GO:0044464,GO:0045936,GO:0046328,GO:0046329,GO:0046483,GO:0046872,GO:0046914,GO:0048519,GO:0048523,GO:0048583,GO:0048585,GO:0050789,GO:0050794,GO:0051171,GO:0051174,GO:0051252,GO:0051276,GO:0060255,GO:0065007,GO:0070302,GO:0070303,GO:0071704,GO:0071840,GO:0080090,GO:0080134,GO:0080135,GO:0090304,GO:0097159,GO:1901360,GO:1901362,GO:1901363,GO:1901576,GO:1902531,GO:1902532,GO:2000112,GO:2001141,GO:2001233,GO:2001234,GO:2001236,GO:2001237	Zmynd11	Zinc finger MYND domain-containing protein 11
	gene10701	1.83945	6.08975	2.90749e-08	8.88842e-06	PF00431; PF13385	GO:0003674,GO:0005488,GO:0005515,GO:0005518,GO:0005539,GO:0005575,GO:0005576,GO:0008047,GO:0008150,GO:0008201,GO:0010468,GO:0010952,GO:0016504,GO:0019222,GO:0030162,GO:0030234,GO:0032403,GO:0043085,GO:0043167,GO:0043168,GO:0044093,GO:0050789,GO:0050790,GO:0051246,GO:0051336,GO:0051345,GO:0052547,GO:0060255,GO:0061134,GO:0065007,GO:0065009,GO:0070613,GO:0080090,GO:0097367,GO:1901681	Pcolce2	Procollagen C-endopeptidase enhancer 2
	gene21684	1.83368	5.40784	5.43036e-10	2.95652e-07	PF10264	GO:0003674,GO:0003676,GO:0003677,GO:0005488,GO:0005575,GO:0005634,GO:0005730,GO:0005737,GO:0043226,GO:0043227,GO:0043228,GO:0043229,GO:0043231,GO:0043232,GO:0044422,GO:0044424,GO:0044428,GO:0044446,GO:0044464,GO:0097159,GO:1901363	Stox1	Storkhead-box protein 1
	gene296	1.83296	4.97136	1.14487e-07	2.94534e-05	PF13465; PF00096	GO:0000902,GO:0000904,GO:0001667,GO:0001708,GO:0001755,GO:0001837,GO:0003674,GO:0003676,GO:0003677,GO:0005488,GO:0005575,GO:0005634,GO:0006139,GO:0006351,GO:0006355,GO:0006725,GO:0006807,GO:0006928,GO:0007275,GO:0008150,GO:0008152,GO:0009058,GO:0009059,GO:0009653,GO:0009889,GO:0009987,GO:0010468,GO:0010556,GO:0014029,GO:0014036,GO:0016043,GO:0016070,GO:0016477,GO:0018130,GO:0019219,GO:0019222,GO:0019438,GO:0031323,GO:0031326,GO:0032501,GO:0032502,GO:0032774,GO:0032989,GO:0034641,GO:0034645,GO:0034654,GO:0040011,GO:0043167,GO:0043169,GO:0043170,GO:0043226,GO:0043227,GO:0043229,GO:0043231,GO:0044237,GO:0044238,GO:0044249,GO:0044260,GO:0044271,GO:0044424,GO:0044464,GO:0044699,GO:0044707,GO:0044763,GO:0044767,GO:0046483,GO:0046872,GO:0048869,GO:0048870,GO:0050789,GO:0050794,GO:0051171,GO:0051252,GO:0060255,GO:0065007,GO:0071704,GO:0071840,GO:0080090,GO:0090304,GO:0097159,GO:1901360,GO:1901362,GO:1901363,GO:1901576,GO:2000112,GO:2001141	snai2	Zinc finger protein SNAI2
	gene22003	1.83049	3.24295	1.81057e-05	0.00161745	PF00084	0	hypothetical protein	hypothetical protein
	gene24643	1.82402	5.96559	1.70503e-09	8.14623e-07	PF00388; PF00387; PF00168; PF09279	GO:0003674,GO:0003824,GO:0004435,GO:0004620,GO:0004629,GO:0004871,GO:0005488,GO:0005509,GO:0005575,GO:0005622,GO:0005634,GO:0005737,GO:0005783,GO:0006629,GO:0006644,GO:0006650,GO:0006793,GO:0006796,GO:0006810,GO:0006887,GO:0007165,GO:0007340,GO:0008081,GO:0008150,GO:0008152,GO:0009056,GO:0009987,GO:0016020,GO:0016042,GO:0016192,GO:0016298,GO:0016787,GO:0016788,GO:0017156,GO:0019637,GO:0032940,GO:0035556,GO:0042578,GO:0043167,GO:0043169,GO:0043226,GO:0043227,GO:0043229,GO:0043231,GO:0044237,GO:0044238,GO:0044255,GO:0044424,GO:0044444,GO:0044464,GO:0044699,GO:0044710,GO:0044712,GO:0044763,GO:0044765,GO:0046486,GO:0046488,GO:0046872,GO:0046903,GO:0048610,GO:0050789,GO:0050794,GO:0050896,GO:0051234,GO:0051649,GO:0051716,GO:0060089,GO:0065007,GO:0071704,GO:1901575	PLCD4	1-phosphatidylinositol 4%2C5-bisphosphate phosphodiesterase delta-4
	gene26023	1.82001	4.58028	6.43513e-09	2.59746e-06	0	0	hypothetical protein	hypothetical protein
	gene6920	1.81744	3.98626	3.67581e-05	0.00268332	0	GO:0001503,GO:0001664,GO:0001736,GO:0003674,GO:0005102,GO:0005109,GO:0005488,GO:0005515,GO:0005575,GO:0005576,GO:0005578,GO:0005581,GO:0005615,GO:0005737,GO:0006928,GO:0007164,GO:0007165,GO:0007166,GO:0008150,GO:0008284,GO:0009653,GO:0009966,GO:0009968,GO:0009987,GO:0010646,GO:0010648,GO:0016043,GO:0016055,GO:0016477,GO:0017147,GO:0022603,GO:0023051,GO:0023057,GO:0030030,GO:0030111,GO:0030178,GO:0030278,GO:0031012,GO:0032092,GO:0032501,GO:0032502,GO:0032991,GO:0033688,GO:0033690,GO:0035567,GO:0040011,GO:0042127,GO:0042249,GO:0043234,GO:0043393,GO:0043932,GO:0044093,GO:0044421,GO:0044424,GO:0044464,GO:0044699,GO:0044707,GO:0044763,GO:0044767,GO:0045595,GO:0045597,GO:0045667,GO:0045669,GO:0048518,GO:0048519,GO:0048522,GO:0048523,GO:0048583,GO:0048585,GO:0048598,GO:0048870,GO:0050789,GO:0050793,GO:0050794,GO:0050896,GO:0051094,GO:0051098,GO:0051099,GO:0051239,GO:0051716,GO:0060071,GO:0060122,GO:0060828,GO:0065007,GO:0065009,GO:0071840,GO:0090090,GO:0090103,GO:0090175,GO:0090177,GO:2000026,GO:2000027	Cthrc1	Collagen triple helix repeat-containing protein 1
	gene11251	1.80218	6.8704	6.07547e-09	2.49531e-06	PF02347	GO:0003674,GO:0003824,GO:0004375,GO:0005488,GO:0005575,GO:0005739,GO:0006082,GO:0006520,GO:0006544,GO:0006546,GO:0006807,GO:0008150,GO:0008152,GO:0009056,GO:0009063,GO:0009069,GO:0009071,GO:0009987,GO:0016054,GO:0016491,GO:0016638,GO:0016642,GO:0016829,GO:0019752,GO:0030170,GO:0043167,GO:0043168,GO:0043226,GO:0043227,GO:0043229,GO:0043231,GO:0043436,GO:0044237,GO:0044238,GO:0044248,GO:0044281,GO:0044282,GO:0044424,GO:0044444,GO:0044464,GO:0044699,GO:0044710,GO:0044712,GO:0044763,GO:0046395,GO:0048037,GO:0055114,GO:0071704,GO:0097159,GO:1901363,GO:1901564,GO:1901565,GO:1901575,GO:1901605,GO:1901606	Gldc	Glycine dehydrogenase (decarboxylating)%2C mitochondrial
	gene5191	1.78718	7.87305	3.56064e-07	7.12463e-05	0	0	hypothetical protein	hypothetical protein
	gene23403	1.77886	3.12067	3.1992e-05	0.00248826	0	GO:0003674,GO:0003676,GO:0003723,GO:0003824,GO:0003964,GO:0005488,GO:0006139,GO:0006259,GO:0006260,GO:0006278,GO:0006725,GO:0006807,GO:0008150,GO:0008152,GO:0009058,GO:0009059,GO:0009987,GO:0016740,GO:0016772,GO:0016779,GO:0034061,GO:0034641,GO:0034645,GO:0043170,GO:0044237,GO:0044238,GO:0044249,GO:0044260,GO:0046483,GO:0071704,GO:0090304,GO:0097159,GO:1901360,GO:1901363,GO:1901576	hypothetical protein	hypothetical protein
	gene2866	1.77681	4.31329	1.61199e-07	3.70396e-05	PF00027	GO:0003674,GO:0005575,GO:0008150	CNBD2	Cyclic nucleotide-binding domain-containing protein 2
	gene5117	1.77621	4.0188	1.88922e-05	0.001669	PF00069; PF07714; PF14531; PF01163	GO:0000166,GO:0000271,GO:0001882,GO:0001883,GO:0003674,GO:0003824,GO:0004672,GO:0004674,GO:0004683,GO:0004689,GO:0005488,GO:0005515,GO:0005516,GO:0005524,GO:0005575,GO:0005964,GO:0005975,GO:0005976,GO:0005977,GO:0005978,GO:0006073,GO:0006091,GO:0006112,GO:0006464,GO:0006468,GO:0006793,GO:0006796,GO:0008150,GO:0008152,GO:0009058,GO:0009059,GO:0009250,GO:0009987,GO:0015980,GO:0016051,GO:0016301,GO:0016310,GO:0016740,GO:0016772,GO:0016773,GO:0017076,GO:0019538,GO:0030554,GO:0032549,GO:0032550,GO:0032553,GO:0032555,GO:0032559,GO:0032991,GO:0033692,GO:0034637,GO:0034645,GO:0035639,GO:0036094,GO:0036211,GO:0043167,GO:0043168,GO:0043170,GO:0043234,GO:0043412,GO:0044042,GO:0044237,GO:0044238,GO:0044249,GO:0044260,GO:0044262,GO:0044264,GO:0044267,GO:0044424,GO:0044444,GO:0044464,GO:0044699,GO:0044710,GO:0044711,GO:0044723,GO:0044763,GO:0050321,GO:0055114,GO:0071704,GO:0097159,GO:0097367,GO:1901265,GO:1901363,GO:1901576,GO:1902494,GO:1902554,GO:1902911,GO:1990234	PHKG1	Phosphorylase b kinase gamma catalytic chain%2C skeletal muscle/heart isoform
	gene20231	1.77562	3.55328	3.39749e-05	0.00258242	PF00082; PF01483	GO:0003674,GO:0003824,GO:0004175,GO:0004252,GO:0006508,GO:0008150,GO:0008152,GO:0008233,GO:0008236,GO:0016787,GO:0017171,GO:0019538,GO:0043170,GO:0044238,GO:0070011,GO:0071704	hypothetical protein	PC3-like endoprotease Variant A
	gene12749	1.77344	3.47755	3.56986e-06	0.000485895	0	0	hypothetical protein	hypothetical protein
	gene9443	1.77255	5.44215	1.81752e-08	6.17171e-06	0	0	hypothetical protein	hypothetical protein
	gene2278	1.7654	5.11403	1.07763e-08	4.00452e-06	PF00153	GO:0003674,GO:0005215,GO:0005575,GO:0005739,GO:0005743,GO:0006810,GO:0006844,GO:0008150,GO:0008324,GO:0009987,GO:0015075,GO:0015101,GO:0015227,GO:0015651,GO:0015697,GO:0016020,GO:0016021,GO:0019866,GO:0022857,GO:0022891,GO:0022892,GO:0031090,GO:0031966,GO:0043226,GO:0043227,GO:0043229,GO:0043231,GO:0044422,GO:0044424,GO:0044425,GO:0044429,GO:0044444,GO:0044446,GO:0044464,GO:0044699,GO:0044763,GO:0044765,GO:0051181,GO:0051234,GO:0055085,GO:0071702,GO:0071705,GO:1902616	SLC25A29	Mitochondrial Basic amino acids transporter
	gene13153	1.75657	5.76384	1.52144e-07	3.63454e-05	PF07714; PF17517; PF00069; PF07679; PF00041; PF13927; PF00047	GO:0000166,GO:0000902,GO:0000904,GO:0001525,GO:0001725,GO:0001882,GO:0001883,GO:0001932,GO:0001934,GO:0001935,GO:0001952,GO:0001954,GO:0002040,GO:0003674,GO:0003824,GO:0004672,GO:0004713,GO:0004714,GO:0004871,GO:0004872,GO:0004888,GO:0005488,GO:0005524,GO:0005575,GO:0005576,GO:0005737,GO:0005856,GO:0005884,GO:0005886,GO:0005887,GO:0005902,GO:0005911,GO:0005912,GO:0005924,GO:0005925,GO:0006461,GO:0006464,GO:0006468,GO:0006793,GO:0006796,GO:0007155,GO:0007160,GO:0007165,GO:0007166,GO:0007167,GO:0007169,GO:0007507,GO:0008150,GO:0008152,GO:0008283,GO:0009653,GO:0009893,GO:0009925,GO:0009966,GO:0009967,GO:0009986,GO:0009987,GO:0010562,GO:0010594,GO:0010595,GO:0010604,GO:0010632,GO:0010634,GO:0010638,GO:0010646,GO:0010647,GO:0010810,GO:0010811,GO:0010941,GO:0014066,GO:0014068,GO:0016020,GO:0016021,GO:0016043,GO:0016301,GO:0016310,GO:0016323,GO:0016324,GO:0016337,GO:0016525,GO:0016740,GO:0016772,GO:0016773,GO:0017076,GO:0018108,GO:0018193,GO:0018212,GO:0019199,GO:0019216,GO:0019220,GO:0019222,GO:0019538,GO:0022603,GO:0022607,GO:0022610,GO:0023051,GO:0023056,GO:0030054,GO:0030055,GO:0030097,GO:0030155,GO:0030334,GO:0030335,GO:0030554,GO:0031323,GO:0031325,GO:0031399,GO:0031401,GO:0031589,GO:0032268,GO:0032270,GO:0032432,GO:0032502,GO:0032549,GO:0032550,GO:0032553,GO:0032555,GO:0032559,GO:0032878,GO:0032879,GO:0032956,GO:0032970,GO:0032989,GO:0032991,GO:0033043,GO:0033135,GO:0033138,GO:0033674,GO:0034446,GO:0035639,GO:0036094,GO:0036211,GO:0038023,GO:0040012,GO:0040017,GO:0042325,GO:0042327,GO:0042641,GO:0042981,GO:0042995,GO:0043066,GO:0043067,GO:0043069,GO:0043085,GO:0043167,GO:0043168,GO:0043170,GO:0043226,GO:0043228,GO:0043229,GO:0043232,GO:0043234,GO:0043408,GO:0043410,GO:0043412,GO:0043549,GO:0043550,GO:0043551,GO:0043552,GO:0043933,GO:0044087,GO:0044093,GO:0044237,GO:0044238,GO:0044260,GO:0044267,GO:0044422,GO:0044424,GO:0044425,GO:0044430,GO:0044446,GO:0044459,GO:0044464,GO:0044699,GO:0044763,GO:0044767,GO:0045121,GO:0045765,GO:0045766,GO:0045785,GO:0045834,GO:0045937,GO:0046777,GO:0048014,GO:0048513,GO:0048518,GO:0048519,GO:0048522,GO:0048523,GO:0048534,GO:0048583,GO:0048584,GO:0048646,GO:0048856,GO:0048869,GO:0050673,GO:0050789,GO:0050790,GO:0050793,GO:0050794,GO:0050896,GO:0051093,GO:0051094,GO:0051128,GO:0051130,GO:0051174,GO:0051239,GO:0051246,GO:0051247,GO:0051259,GO:0051270,GO:0051272,GO:0051338,GO:0051347,GO:0051493,GO:0051495,GO:0051716,GO:0051893,GO:0051894,GO:0051896,GO:0051897,GO:0060089,GO:0060255,GO:0060343,GO:0060347,GO:0060548,GO:0065003,GO:0065007,GO:0065009,GO:0070161,GO:0070372,GO:0070374,GO:0071704,GO:0071822,GO:0071840,GO:0080090,GO:0090109,GO:0090218,GO:0097159,GO:0097367,GO:0098589,GO:0098590,GO:0098602,GO:1901265,GO:1901342,GO:1901363,GO:1901888,GO:1901890,GO:1902531,GO:1902533,GO:2000026,GO:2000145,GO:2000147,GO:2000249,GO:2000251,GO:2000351,GO:2000352	TEK	Angiopoietin-1 receptor
	gene13640	1.74302	7.75403	2.02945e-09	9.13683e-07	PF02262; PF02762; PF02761; PF14447; PF13920; PF13639; PF00097	GO:0001784,GO:0002376,GO:0003674,GO:0003824,GO:0004842,GO:0004871,GO:0005488,GO:0005509,GO:0005515,GO:0005575,GO:0005634,GO:0005737,GO:0006464,GO:0007165,GO:0007166,GO:0008150,GO:0008152,GO:0008270,GO:0009987,GO:0016567,GO:0016740,GO:0016874,GO:0019538,GO:0023051,GO:0032446,GO:0036211,GO:0043167,GO:0043169,GO:0043170,GO:0043226,GO:0043227,GO:0043229,GO:0043231,GO:0043412,GO:0044237,GO:0044238,GO:0044260,GO:0044267,GO:0044424,GO:0044464,GO:0045309,GO:0046872,GO:0046914,GO:0050789,GO:0050794,GO:0050896,GO:0051219,GO:0051716,GO:0060089,GO:0065007,GO:0070647,GO:0071704	cblb-b	E3 Ubiquitin-protein ligase CBL-B-B
	gene5935	1.73587	5.33213	2.18125e-07	4.6423e-05	PF13347; PF07690	GO:0005575,GO:0005765,GO:0005774,GO:0006810,GO:0008150,GO:0016020,GO:0016021,GO:0031090,GO:0044422,GO:0044424,GO:0044425,GO:0044437,GO:0044444,GO:0044446,GO:0044464,GO:0051234,GO:0098588	MFSD12	Major facilitator superfamily domain-containing protein 12
	gene14404	1.73012	8.66986	1.61379e-07	3.70396e-05	PF00209	GO:0003008,GO:0003674,GO:0005215,GO:0005283,GO:0005326,GO:0005328,GO:0005332,GO:0005342,GO:0005343,GO:0005416,GO:0005488,GO:0005515,GO:0005575,GO:0005886,GO:0005887,GO:0006461,GO:0006810,GO:0006811,GO:0006820,GO:0006836,GO:0006865,GO:0007610,GO:0007611,GO:0007612,GO:0008028,GO:0008150,GO:0008324,GO:0008509,GO:0008514,GO:0009636,GO:0009719,GO:0009725,GO:0009743,GO:0009744,GO:0009986,GO:0009987,GO:0010033,GO:0010035,GO:0010038,GO:0010243,GO:0010288,GO:0010646,GO:0010648,GO:0014052,GO:0014054,GO:0014070,GO:0014074,GO:0015075,GO:0015077,GO:0015081,GO:0015171,GO:0015185,GO:0015291,GO:0015293,GO:0015294,GO:0015296,GO:0015370,GO:0015711,GO:0015718,GO:0015800,GO:0015812,GO:0015849,GO:0016020,GO:0016021,GO:0016043,GO:0022607,GO:0022804,GO:0022857,GO:0022890,GO:0022891,GO:0022892,GO:0023051,GO:0023057,GO:0030424,GO:0032228,GO:0032229,GO:0032355,GO:0032501,GO:0032879,GO:0032890,GO:0032892,GO:0033993,GO:0034285,GO:0042220,GO:0042221,GO:0042995,GO:0043005,GO:0043090,GO:0043269,GO:0043270,GO:0043279,GO:0043627,GO:0043933,GO:0044070,GO:0044425,GO:0044459,GO:0044464,GO:0044699,GO:0044707,GO:0044708,GO:0044763,GO:0044765,GO:0046873,GO:0046942,GO:0046943,GO:0048518,GO:0048519,GO:0048523,GO:0048545,GO:0050789,GO:0050794,GO:0050804,GO:0050805,GO:0050877,GO:0050890,GO:0050896,GO:0051046,GO:0051047,GO:0051049,GO:0051050,GO:0051234,GO:0051259,GO:0051260,GO:0051592,GO:0051939,GO:0051952,GO:0051954,GO:0051955,GO:0051957,GO:0055085,GO:0060359,GO:0065003,GO:0065007,GO:0071702,GO:0071705,GO:0071822,GO:0071840,GO:0097305,GO:0097458,GO:1901698,GO:1901700	Slc6a1	Sodium- and chloride-dependent GABA transporter 1
	gene3476	1.72386	4.91294	2.74911e-06	0.000394844	0	GO:0003674,GO:0003676,GO:0003677,GO:0005488,GO:0006139,GO:0006259,GO:0006310,GO:0006725,GO:0006807,GO:0008150,GO:0008152,GO:0009987,GO:0015074,GO:0034641,GO:0043170,GO:0044237,GO:0044238,GO:0044260,GO:0046483,GO:0071704,GO:0090304,GO:0097159,GO:1901360,GO:1901363	hypothetical protein	hypothetical protein
	gene26458	1.72056	4.42437	1.59639e-05	0.00145421	PF05719	0	hypothetical protein	hypothetical protein
	gene2500	1.71932	6.53316	1.92574e-08	6.4405e-06	PF00754; PF00084	GO:0003674,GO:0003682,GO:0005488,GO:0005509,GO:0005575,GO:0005576,GO:0005737,GO:0007155,GO:0008150,GO:0016020,GO:0022610,GO:0043167,GO:0043169,GO:0044424,GO:0044464,GO:0046872	Svep1	Sushi%2C von Willebrand factor type A%2C EGF and pentraxin domain-containing protein 1
	gene5438	1.70978	3.87566	2.38904e-07	4.99374e-05	PF17170; PF13445; PF13923; PF13639; PF01436; PF14634; PF00097	GO:0003674,GO:0003824,GO:0004842,GO:0005488,GO:0005515,GO:0005575,GO:0005622,GO:0005737,GO:0006464,GO:0008092,GO:0008150,GO:0008152,GO:0008270,GO:0009987,GO:0010941,GO:0016567,GO:0016740,GO:0016874,GO:0017022,GO:0019538,GO:0032446,GO:0036211,GO:0042981,GO:0043067,GO:0043167,GO:0043169,GO:0043170,GO:0043412,GO:0043523,GO:0044237,GO:0044238,GO:0044260,GO:0044267,GO:0044424,GO:0044464,GO:0046872,GO:0046914,GO:0050789,GO:0050794,GO:0065007,GO:0070647,GO:0071704,GO:1901214	Trim2	Tripartite motif-containing protein 2
	gene7157	1.69912	1.86184	0.000169112	0.00835248	PF00860	GO:0003674,GO:0005215,GO:0005575,GO:0006810,GO:0006811,GO:0006812,GO:0006814,GO:0008150,GO:0009987,GO:0015291,GO:0015293,GO:0015672,GO:0016020,GO:0016021,GO:0022804,GO:0022857,GO:0030001,GO:0044425,GO:0044699,GO:0044763,GO:0044765,GO:0051234,GO:0055085	slc23a2	Solute carrier family 23 member 2
	gene9220	1.69212	5.77751	4.058e-07	7.85139e-05	PF07716	GO:0001071,GO:0003674,GO:0003676,GO:0003677,GO:0003690,GO:0003700,GO:0005488,GO:0005575,GO:0005634,GO:0006139,GO:0006351,GO:0006355,GO:0006366,GO:0006725,GO:0006807,GO:0007275,GO:0008150,GO:0008152,GO:0009058,GO:0009059,GO:0009889,GO:0009987,GO:0010468,GO:0010556,GO:0016070,GO:0018130,GO:0019219,GO:0019222,GO:0019438,GO:0030154,GO:0031323,GO:0031326,GO:0032501,GO:0032502,GO:0032774,GO:0034641,GO:0034645,GO:0034654,GO:0035914,GO:0043170,GO:0043226,GO:0043227,GO:0043229,GO:0043231,GO:0043565,GO:0043566,GO:0044237,GO:0044238,GO:0044249,GO:0044260,GO:0044271,GO:0044424,GO:0044464,GO:0044699,GO:0044707,GO:0044763,GO:0044767,GO:0046483,GO:0048511,GO:0048869,GO:0050789,GO:0050794,GO:0051171,GO:0051252,GO:0060255,GO:0065007,GO:0071704,GO:0080090,GO:0090304,GO:0097159,GO:1901360,GO:1901362,GO:1901363,GO:1901576,GO:2000112,GO:2001141	HLF	Hepatic leukemia factor
	gene5954	1.69118	6.79178	6.99126e-07	0.000124941	PF00362; PF08725; PF17205	GO:0001618,GO:0003674,GO:0004872,GO:0005575,GO:0007155,GO:0007160,GO:0007165,GO:0007166,GO:0007229,GO:0007275,GO:0008150,GO:0008305,GO:0009605,GO:0009607,GO:0009615,GO:0009987,GO:0016020,GO:0016021,GO:0016032,GO:0022610,GO:0031589,GO:0032501,GO:0032502,GO:0032991,GO:0043207,GO:0043234,GO:0043235,GO:0044403,GO:0044419,GO:0044425,GO:0044459,GO:0044464,GO:0044699,GO:0044707,GO:0044764,GO:0044767,GO:0050789,GO:0050794,GO:0050896,GO:0051704,GO:0051707,GO:0051716,GO:0065007,GO:0098636	ITGB6	Integrin beta-6
	gene19012	1.68882	5.04884	8.81289e-07	0.000149506	PF13507; PF02769	GO:0000166,GO:0001882,GO:0001883,GO:0003674,GO:0003824,GO:0004642,GO:0005488,GO:0005524,GO:0005575,GO:0005737,GO:0005829,GO:0006082,GO:0006139,GO:0006144,GO:0006163,GO:0006164,GO:0006188,GO:0006189,GO:0006520,GO:0006541,GO:0006725,GO:0006753,GO:0006793,GO:0006796,GO:0006807,GO:0008150,GO:0008152,GO:0009058,GO:0009064,GO:0009112,GO:0009117,GO:0009123,GO:0009124,GO:0009126,GO:0009127,GO:0009150,GO:0009152,GO:0009156,GO:0009161,GO:0009165,GO:0009167,GO:0009168,GO:0009259,GO:0009260,GO:0009987,GO:0016874,GO:0016879,GO:0016884,GO:0017076,GO:0018130,GO:0019438,GO:0019637,GO:0019693,GO:0019752,GO:0030554,GO:0031982,GO:0031988,GO:0032549,GO:0032550,GO:0032553,GO:0032555,GO:0032559,GO:0034641,GO:0034654,GO:0035639,GO:0036094,GO:0042221,GO:0042493,GO:0043167,GO:0043168,GO:0043226,GO:0043227,GO:0043230,GO:0043436,GO:0044237,GO:0044238,GO:0044249,GO:0044271,GO:0044281,GO:0044421,GO:0044424,GO:0044444,GO:0044464,GO:0044699,GO:0044710,GO:0044711,GO:0044763,GO:0046040,GO:0046390,GO:0046483,GO:0050896,GO:0055086,GO:0065010,GO:0070062,GO:0071704,GO:0072521,GO:0072522,GO:0090407,GO:0097159,GO:0097367,GO:1901135,GO:1901137,GO:1901265,GO:1901293,GO:1901360,GO:1901362,GO:1901363,GO:1901564,GO:1901566,GO:1901576,GO:1901605	PFAS	Phosphoribosylformylglycinamidine synthase
	gene7700	1.68826	3.69402	8.94164e-06	0.000960242	PF01094; PF13458	GO:0001640,GO:0001641,GO:0003008,GO:0003674,GO:0004871,GO:0004872,GO:0004888,GO:0004930,GO:0005246,GO:0005575,GO:0005886,GO:0005887,GO:0007154,GO:0007165,GO:0007166,GO:0007186,GO:0007187,GO:0007188,GO:0007193,GO:0007196,GO:0007215,GO:0007216,GO:0007267,GO:0007268,GO:0007270,GO:0007600,GO:0008066,GO:0008150,GO:0009987,GO:0010646,GO:0014069,GO:0016020,GO:0016021,GO:0016247,GO:0019233,GO:0023051,GO:0023052,GO:0030424,GO:0031644,GO:0032501,GO:0035249,GO:0038023,GO:0042734,GO:0042995,GO:0043005,GO:0043197,GO:0044057,GO:0044309,GO:0044422,GO:0044424,GO:0044425,GO:0044430,GO:0044446,GO:0044456,GO:0044459,GO:0044463,GO:0044464,GO:0044699,GO:0044700,GO:0044707,GO:0044763,GO:0045211,GO:0048786,GO:0050789,GO:0050794,GO:0050804,GO:0050877,GO:0050896,GO:0051239,GO:0051716,GO:0051930,GO:0051931,GO:0051966,GO:0060089,GO:0065007,GO:0097060,GO:0097386,GO:0097449,GO:0097458	Grm3	Metabotropic glutamate receptor 3
	gene19339	1.6865	3.61757	5.92067e-06	0.000725701	0	0	hypothetical protein	hypothetical protein
	gene5944	1.68004	5.31662	8.58602e-08	2.33729e-05	PF01399	GO:0000502,GO:0003674,GO:0005575,GO:0005634,GO:0005737,GO:0005829,GO:0006461,GO:0006508,GO:0006511,GO:0008150,GO:0008152,GO:0009056,GO:0009057,GO:0009987,GO:0016043,GO:0019538,GO:0019941,GO:0022607,GO:0022624,GO:0030154,GO:0032502,GO:0032991,GO:0034622,GO:0043170,GO:0043226,GO:0043227,GO:0043229,GO:0043231,GO:0043234,GO:0043248,GO:0043623,GO:0043632,GO:0043933,GO:0044237,GO:0044238,GO:0044248,GO:0044260,GO:0044265,GO:0044424,GO:0044444,GO:0044464,GO:0044699,GO:0044763,GO:0044767,GO:0048863,GO:0048869,GO:0051603,GO:0065003,GO:0071704,GO:0071822,GO:0071840,GO:1901575	psmd11a	26S proteasome non-ATPase regulatory subunit 11A
	gene1697	1.67938	6.84059	1.48129e-06	0.000234314	PF15102	0	hypothetical protein	hypothetical protein
	gene1150	1.67673	4.90824	7.12615e-06	0.000834151	0	0	hypothetical protein	hypothetical protein
	gene10382	1.6767	5.02672	8.30872e-06	0.000921874	0	0	hypothetical protein	hypothetical protein
	gene12266	1.67668	4.0398	1.78627e-09	8.36368e-07	0	0	hypothetical protein	hypothetical protein
	gene12837	1.67427	3.44868	9.53827e-05	0.00539373	PF13385	GO:0007155,GO:0008150,GO:0022610	hypothetical protein	hypothetical protein
	gene1891	1.67262	3.55947	6.97632e-09	2.76818e-06	PF16489	GO:0003674,GO:0004871,GO:0004872,GO:0004888,GO:0004930,GO:0005575,GO:0005886,GO:0007165,GO:0007166,GO:0007186,GO:0007218,GO:0008150,GO:0009987,GO:0016020,GO:0016021,GO:0038023,GO:0044425,GO:0044464,GO:0050789,GO:0050794,GO:0050896,GO:0051716,GO:0060089,GO:0065007	hypothetical protein	hypothetical protein
	gene8657	1.67172	6.70624	1.54711e-07	3.65852e-05	PF01421; PF08516; PF01562; PF13688; PF00200; PF13582; PF13574; PF13583	GO:0000768,GO:0003674,GO:0003824,GO:0004175,GO:0004222,GO:0005488,GO:0005515,GO:0005575,GO:0005576,GO:0005886,GO:0006508,GO:0006949,GO:0007155,GO:0007165,GO:0007166,GO:0007167,GO:0007169,GO:0007173,GO:0007520,GO:0008150,GO:0008152,GO:0008233,GO:0008237,GO:0008270,GO:0009987,GO:0016020,GO:0016021,GO:0016787,GO:0017124,GO:0019538,GO:0019904,GO:0022610,GO:0032502,GO:0038127,GO:0043167,GO:0043169,GO:0043170,GO:0044238,GO:0044425,GO:0044464,GO:0044699,GO:0044763,GO:0044767,GO:0046872,GO:0046914,GO:0048646,GO:0050789,GO:0050794,GO:0050896,GO:0051716,GO:0065007,GO:0070011,GO:0071704	ADAM12	Disintegrin and metalloproteinase domain-containing protein 12
	gene388	1.66679	6.37385	7.62079e-07	0.000133142	PF00264	GO:0003674,GO:0003824,GO:0004497,GO:0004503,GO:0005488,GO:0006582,GO:0006725,GO:0008150,GO:0008152,GO:0009058,GO:0009987,GO:0016491,GO:0016705,GO:0016716,GO:0018958,GO:0019438,GO:0019748,GO:0042438,GO:0042440,GO:0043167,GO:0043169,GO:0044237,GO:0044249,GO:0044550,GO:0044699,GO:0044710,GO:0044711,GO:0044763,GO:0046148,GO:0046189,GO:0046872,GO:0055114,GO:0071704,GO:1901360,GO:1901362,GO:1901576,GO:1901615,GO:1901617	melC2	Tyrosinase
	gene7468	1.65222	3.57133	7.62358e-06	0.000870613	0	0	hypothetical protein	hypothetical protein
	gene2737	1.6517	4.72584	0.000123185	0.00653944	0	0	hypothetical protein	hypothetical protein
	gene15161	1.65013	3.91144	7.96652e-06	0.000892364	PF07546; PF01391	GO:0003674,GO:0005488,GO:0005515,GO:0005575,GO:0005576,GO:0005578,GO:0005581,GO:0005783,GO:0005794,GO:0008150,GO:0010810,GO:0010811,GO:0030155,GO:0031012,GO:0032991,GO:0043226,GO:0043227,GO:0043229,GO:0043231,GO:0043234,GO:0044421,GO:0044424,GO:0044444,GO:0044464,GO:0045785,GO:0048518,GO:0048522,GO:0050789,GO:0050794,GO:0065007	Col26a1	Collagen alpha-1(XXVI) chain
	gene8170	1.64969	7.02773	2.5315e-08	8.11848e-06	PF00069; PF07714	GO:0000165,GO:0000166,GO:0000287,GO:0001882,GO:0001883,GO:0003674,GO:0003824,GO:0004672,GO:0004674,GO:0004702,GO:0004707,GO:0004871,GO:0005057,GO:0005488,GO:0005515,GO:0005524,GO:0005575,GO:0005634,GO:0005654,GO:0005737,GO:0005829,GO:0006139,GO:0006351,GO:0006355,GO:0006464,GO:0006468,GO:0006725,GO:0006793,GO:0006796,GO:0006807,GO:0007165,GO:0007166,GO:0007167,GO:0007178,GO:0007179,GO:0008134,GO:0008150,GO:0008152,GO:0009058,GO:0009059,GO:0009719,GO:0009889,GO:0009966,GO:0009968,GO:0009987,GO:0010033,GO:0010468,GO:0010556,GO:0010646,GO:0010648,GO:0016055,GO:0016070,GO:0016301,GO:0016310,GO:0016740,GO:0016772,GO:0016773,GO:0017076,GO:0018105,GO:0018107,GO:0018130,GO:0018193,GO:0018209,GO:0018210,GO:0019219,GO:0019222,GO:0019438,GO:0019538,GO:0019899,GO:0019904,GO:0023014,GO:0023051,GO:0023057,GO:0030111,GO:0030178,GO:0030554,GO:0031323,GO:0031326,GO:0031625,GO:0032549,GO:0032550,GO:0032553,GO:0032555,GO:0032559,GO:0032774,GO:0033136,GO:0034641,GO:0034645,GO:0034654,GO:0035556,GO:0035639,GO:0036094,GO:0036211,GO:0042169,GO:0042221,GO:0042501,GO:0043167,GO:0043168,GO:0043169,GO:0043170,GO:0043226,GO:0043227,GO:0043229,GO:0043231,GO:0043412,GO:0044237,GO:0044238,GO:0044249,GO:0044260,GO:0044267,GO:0044271,GO:0044389,GO:0044422,GO:0044424,GO:0044428,GO:0044444,GO:0044446,GO:0044464,GO:0044699,GO:0044710,GO:0044763,GO:0046483,GO:0046777,GO:0046872,GO:0048519,GO:0048523,GO:0048583,GO:0048585,GO:0050789,GO:0050794,GO:0050896,GO:0051171,GO:0051252,GO:0051716,GO:0060089,GO:0060255,GO:0065007,GO:0070848,GO:0070887,GO:0071310,GO:0071363,GO:0071495,GO:0071559,GO:0071560,GO:0071704,GO:0080090,GO:0090304,GO:0097159,GO:0097367,GO:1901265,GO:1901360,GO:1901362,GO:1901363,GO:1901576,GO:2000112,GO:2001141	NLK	Serine/threonine-protein kinase NLK
	gene25934	1.64264	5.85055	2.03816e-08	6.72048e-06	PF02145; PF00780; PF00076	GO:0003674,GO:0005083,GO:0005096,GO:0006140,GO:0008047,GO:0008150,GO:0009118,GO:0009894,GO:0009966,GO:0010646,GO:0019219,GO:0019220,GO:0019222,GO:0023051,GO:0030234,GO:0030695,GO:0030811,GO:0031323,GO:0031329,GO:0033121,GO:0033124,GO:0043085,GO:0043087,GO:0043547,GO:0044093,GO:0048583,GO:0050789,GO:0050790,GO:0050794,GO:0051056,GO:0051171,GO:0051174,GO:0051336,GO:0051345,GO:0060589,GO:0065007,GO:0065009,GO:0080090,GO:1900542,GO:1902531	GARNL3	GTPase-activating Rap/Ran-GAP domain-like protein 3
	gene8357	1.64111	4.93182	3.82657e-05	0.00275643	PF02140; PF01391	GO:0005575,GO:0005576,GO:0005578,GO:0005581,GO:0005604,GO:0007044,GO:0008150,GO:0009987,GO:0016020,GO:0016021,GO:0016043,GO:0022607,GO:0030054,GO:0030055,GO:0030056,GO:0031012,GO:0031581,GO:0032991,GO:0034329,GO:0034330,GO:0043234,GO:0044420,GO:0044421,GO:0044425,GO:0044699,GO:0044763,GO:0071840	COL17A1	Collagen alpha-1(XVII) chain
	gene8281	1.63659	3.91538	1.05469e-05	0.00107822	PF00630; PF01436; PF00643; PF08450; PF13445; PF13923; PF17170	GO:0000082,GO:0000932,GO:0003674,GO:0003676,GO:0003723,GO:0003824,GO:0004842,GO:0005488,GO:0005575,GO:0005622,GO:0005737,GO:0006139,GO:0006417,GO:0006464,GO:0006725,GO:0006807,GO:0007165,GO:0007166,GO:0007167,GO:0007169,GO:0007275,GO:0008150,GO:0008152,GO:0008270,GO:0008283,GO:0008543,GO:0009653,GO:0009719,GO:0009889,GO:0009890,GO:0009892,GO:0009987,GO:0010033,GO:0010171,GO:0010172,GO:0010468,GO:0010556,GO:0010558,GO:0010586,GO:0010605,GO:0010608,GO:0010629,GO:0016070,GO:0016458,GO:0016567,GO:0016740,GO:0016874,GO:0017148,GO:0019222,GO:0019538,GO:0021915,GO:0022402,GO:0030529,GO:0031047,GO:0031323,GO:0031324,GO:0031326,GO:0031327,GO:0032268,GO:0032269,GO:0032446,GO:0032501,GO:0032502,GO:0032991,GO:0034641,GO:0034660,GO:0035198,GO:0035278,GO:0035770,GO:0036211,GO:0036464,GO:0040033,GO:0042127,GO:0042221,GO:0043167,GO:0043169,GO:0043170,GO:0043226,GO:0043228,GO:0043229,GO:0043232,GO:0043412,GO:0044237,GO:0044238,GO:0044260,GO:0044267,GO:0044344,GO:0044424,GO:0044444,GO:0044464,GO:0044699,GO:0044707,GO:0044763,GO:0044767,GO:0044770,GO:0044772,GO:0044843,GO:0045974,GO:0046483,GO:0046872,GO:0046914,GO:0048519,GO:0048523,GO:0048598,GO:0048856,GO:0050789,GO:0050794,GO:0050896,GO:0051246,GO:0051248,GO:0051716,GO:0051865,GO:0060147,GO:0060255,GO:0060964,GO:0060966,GO:0060968,GO:0065007,GO:0070647,GO:0070848,GO:0070887,GO:0071310,GO:0071363,GO:0071495,GO:0071704,GO:0071774,GO:0072089,GO:0080090,GO:0090304,GO:0097159,GO:1901360,GO:1901363,GO:1903047,GO:2000112,GO:2000113,GO:2000177	trim71	E3 Ubiquitin-protein ligase TRIM71
	gene13429	1.63579	7.93979	1.37671e-08	4.88334e-06	PF00400	GO:0001515,GO:0003674,GO:0003676,GO:0003723,GO:0005102,GO:0005488,GO:0005515,GO:0005575,GO:0005634,GO:0005730,GO:0005829,GO:0007165,GO:0007166,GO:0007167,GO:0007169,GO:0008150,GO:0008286,GO:0009719,GO:0009725,GO:0009987,GO:0010033,GO:0010243,GO:0016020,GO:0017124,GO:0019904,GO:0032868,GO:0032869,GO:0032870,GO:0042221,GO:0043167,GO:0043169,GO:0043226,GO:0043227,GO:0043228,GO:0043229,GO:0043231,GO:0043232,GO:0043434,GO:0044422,GO:0044424,GO:0044428,GO:0044444,GO:0044446,GO:0044464,GO:0044822,GO:0046872,GO:0050789,GO:0050794,GO:0050896,GO:0051716,GO:0065007,GO:0070887,GO:0071310,GO:0071375,GO:0071417,GO:0071495,GO:0097159,GO:1901363,GO:1901652,GO:1901653,GO:1901698,GO:1901699,GO:1901700,GO:1901701	ZNF106	Zinc finger protein 106
	gene3259	1.63268	2.7891	0.000118464	0.00639021	PF07691	GO:0000139,GO:0003674,GO:0003824,GO:0005575,GO:0005794,GO:0008150,GO:0008152,GO:0008194,GO:0008376,GO:0016020,GO:0016021,GO:0016740,GO:0016757,GO:0016758,GO:0031090,GO:0032580,GO:0033842,GO:0043226,GO:0043227,GO:0043229,GO:0043231,GO:0044422,GO:0044424,GO:0044425,GO:0044431,GO:0044444,GO:0044446,GO:0044464,GO:0098588	B4galnt4	N-acetyl-beta-glucosaminyl-glycoprotein 4-beta-N-acetylgalactosaminyltransferase 1
	gene9508	1.62827	4.60869	6.26172e-06	0.000747924	0	0	hypothetical protein	hypothetical protein
	gene3256	1.62821	4.34672	1.34637e-07	3.31787e-05	PF00431; PF00059	GO:0000323,GO:0001894,GO:0003674,GO:0004872,GO:0005215,GO:0005488,GO:0005509,GO:0005515,GO:0005575,GO:0005737,GO:0005764,GO:0005765,GO:0005768,GO:0005773,GO:0005774,GO:0005775,GO:0005783,GO:0005794,GO:0005829,GO:0005886,GO:0005903,GO:0005905,GO:0006066,GO:0006629,GO:0006725,GO:0006766,GO:0006767,GO:0006775,GO:0006807,GO:0006810,GO:0006897,GO:0006898,GO:0008150,GO:0008152,GO:0008202,GO:0008203,GO:0009235,GO:0009987,GO:0010008,GO:0015031,GO:0015889,GO:0016020,GO:0016023,GO:0016125,GO:0016192,GO:0016324,GO:0019538,GO:0019842,GO:0019897,GO:0019898,GO:0030139,GO:0031090,GO:0031232,GO:0031253,GO:0031410,GO:0031419,GO:0031526,GO:0031974,GO:0031982,GO:0031988,GO:0033013,GO:0036094,GO:0042157,GO:0042359,GO:0042592,GO:0042802,GO:0042803,GO:0042953,GO:0042995,GO:0043167,GO:0043169,GO:0043170,GO:0043202,GO:0043226,GO:0043227,GO:0043229,GO:0043230,GO:0043231,GO:0043233,GO:0044237,GO:0044238,GO:0044281,GO:0044421,GO:0044422,GO:0044424,GO:0044425,GO:0044437,GO:0044440,GO:0044444,GO:0044446,GO:0044459,GO:0044463,GO:0044464,GO:0044699,GO:0044710,GO:0044763,GO:0044765,GO:0045177,GO:0045184,GO:0046483,GO:0046872,GO:0046906,GO:0046983,GO:0051180,GO:0051234,GO:0060249,GO:0065007,GO:0065008,GO:0065010,GO:0070013,GO:0070062,GO:0071702,GO:0071704,GO:0071705,GO:0097159,GO:0098588,GO:0098589,GO:0098590,GO:1901360,GO:1901363,GO:1901564,GO:1901615	CUBN	Cubilin
	gene1115	1.62807	6.11462	4.30703e-06	0.000557083	0	0	hypothetical protein	hypothetical protein
	gene4924	1.6236	8.07439	2.58625e-05	0.00209504	PF00194	GO:0001822,GO:0002009,GO:0002521,GO:0002573,GO:0002682,GO:0002761,GO:0002763,GO:0003674,GO:0003824,GO:0004089,GO:0005488,GO:0005515,GO:0005575,GO:0005615,GO:0005737,GO:0005829,GO:0005886,GO:0005902,GO:0006730,GO:0006810,GO:0006873,GO:0006885,GO:0006950,GO:0007165,GO:0007166,GO:0007186,GO:0008150,GO:0008152,GO:0008270,GO:0009268,GO:0009628,GO:0009653,GO:0009719,GO:0009725,GO:0009887,GO:0009987,GO:0010033,GO:0010035,GO:0010038,GO:0010043,GO:0014070,GO:0015669,GO:0015670,GO:0016020,GO:0016323,GO:0016829,GO:0016835,GO:0016836,GO:0019725,GO:0019755,GO:0030003,GO:0030004,GO:0030099,GO:0030154,GO:0030316,GO:0030424,GO:0030641,GO:0032502,GO:0032844,GO:0032846,GO:0032847,GO:0032849,GO:0032879,GO:0033554,GO:0033993,GO:0034103,GO:0034105,GO:0034405,GO:0034762,GO:0034764,GO:0038166,GO:0042221,GO:0042475,GO:0042476,GO:0042592,GO:0042995,GO:0043005,GO:0043167,GO:0043169,GO:0043269,GO:0043627,GO:0044070,GO:0044237,GO:0044281,GO:0044421,GO:0044424,GO:0044425,GO:0044444,GO:0044459,GO:0044464,GO:0044699,GO:0044710,GO:0044763,GO:0044765,GO:0044767,GO:0045124,GO:0045177,GO:0045595,GO:0045597,GO:0045637,GO:0045639,GO:0045670,GO:0045672,GO:0045780,GO:0046850,GO:0046852,GO:0046872,GO:0046903,GO:0046914,GO:0048513,GO:0048518,GO:0048522,GO:0048545,GO:0048729,GO:0048856,GO:0048869,GO:0048878,GO:0050789,GO:0050793,GO:0050794,GO:0050801,GO:0050896,GO:0051049,GO:0051050,GO:0051094,GO:0051234,GO:0051239,GO:0051240,GO:0051453,GO:0051716,GO:0055067,GO:0055080,GO:0055082,GO:0065007,GO:0065008,GO:0071498,GO:0071702,GO:0090087,GO:0090088,GO:0090089,GO:0097458,GO:0098589,GO:0098590,GO:1902105,GO:1902107,GO:1990267,GO:2000021,GO:2000026,GO:2000878,GO:2000880,GO:2001148,GO:2001150	Ca2	Carbonic anhydrase 2
	gene5430	1.62204	8.22446	1.08673e-09	5.53077e-07	PF00225; PF16796	GO:0000166,GO:0001882,GO:0001883,GO:0003674,GO:0003774,GO:0003777,GO:0003824,GO:0005488,GO:0005515,GO:0005524,GO:0005575,GO:0005737,GO:0005819,GO:0005856,GO:0005871,GO:0005874,GO:0005875,GO:0006928,GO:0007017,GO:0007018,GO:0008017,GO:0008092,GO:0008150,GO:0008152,GO:0009987,GO:0015631,GO:0016462,GO:0016787,GO:0016817,GO:0016818,GO:0017076,GO:0017111,GO:0030554,GO:0032403,GO:0032549,GO:0032550,GO:0032553,GO:0032555,GO:0032559,GO:0032991,GO:0035639,GO:0036094,GO:0043167,GO:0043168,GO:0043226,GO:0043228,GO:0043229,GO:0043232,GO:0043234,GO:0044422,GO:0044424,GO:0044430,GO:0044446,GO:0044464,GO:0044699,GO:0044763,GO:0097159,GO:0097367,GO:1901265,GO:1901363	KIF15	Kinesin-like protein KIF15
	gene2286	1.61308	6.50868	1.98824e-07	4.34969e-05	PF07645; PF00008; PF12661	GO:0003674,GO:0005488,GO:0005509,GO:0005575,GO:0005576,GO:0005578,GO:0005615,GO:0016023,GO:0031012,GO:0031410,GO:0031982,GO:0031988,GO:0032579,GO:0033166,GO:0043167,GO:0043169,GO:0043226,GO:0043227,GO:0043229,GO:0043231,GO:0044420,GO:0044421,GO:0044424,GO:0044444,GO:0044464,GO:0046872	EGF1	Fibropellin-1
	gene22259	1.61039	7.56309	6.68752e-07	0.000121366	PF07714; PF00069; PF02019	GO:0000166,GO:0001558,GO:0001664,GO:0001882,GO:0001883,GO:0003674,GO:0003824,GO:0004672,GO:0004713,GO:0004714,GO:0004871,GO:0004872,GO:0004888,GO:0005102,GO:0005109,GO:0005488,GO:0005515,GO:0005524,GO:0005575,GO:0005634,GO:0005737,GO:0005886,GO:0005887,GO:0006464,GO:0006468,GO:0006793,GO:0006796,GO:0006928,GO:0006935,GO:0007165,GO:0007166,GO:0007409,GO:0007411,GO:0008150,GO:0008152,GO:0009605,GO:0009653,GO:0009887,GO:0009893,GO:0009966,GO:0009967,GO:0009987,GO:0010562,GO:0010646,GO:0010647,GO:0010721,GO:0010769,GO:0010975,GO:0016020,GO:0016021,GO:0016043,GO:0016055,GO:0016301,GO:0016310,GO:0016740,GO:0016772,GO:0016773,GO:0017076,GO:0017147,GO:0018108,GO:0018193,GO:0018212,GO:0019199,GO:0019220,GO:0019222,GO:0019538,GO:0022038,GO:0022603,GO:0022604,GO:0023051,GO:0023056,GO:0030030,GO:0030154,GO:0030182,GO:0030308,GO:0030516,GO:0030517,GO:0030554,GO:0031175,GO:0031323,GO:0031325,GO:0031344,GO:0031345,GO:0032101,GO:0032102,GO:0032502,GO:0032549,GO:0032550,GO:0032553,GO:0032555,GO:0032559,GO:0032879,GO:0032989,GO:0032990,GO:0035639,GO:0036094,GO:0036211,GO:0038023,GO:0040008,GO:0040011,GO:0040012,GO:0040013,GO:0042221,GO:0042325,GO:0042327,GO:0042330,GO:0042813,GO:0043167,GO:0043168,GO:0043170,GO:0043226,GO:0043227,GO:0043229,GO:0043231,GO:0043408,GO:0043410,GO:0043412,GO:0044237,GO:0044238,GO:0044260,GO:0044267,GO:0044424,GO:0044425,GO:0044459,GO:0044464,GO:0044699,GO:0044763,GO:0044767,GO:0045595,GO:0045596,GO:0045664,GO:0045926,GO:0045937,GO:0048518,GO:0048519,GO:0048521,GO:0048522,GO:0048523,GO:0048583,GO:0048584,GO:0048585,GO:0048638,GO:0048640,GO:0048705,GO:0048812,GO:0048841,GO:0048843,GO:0048856,GO:0048858,GO:0048869,GO:0050767,GO:0050768,GO:0050770,GO:0050771,GO:0050789,GO:0050793,GO:0050794,GO:0050795,GO:0050896,GO:0050919,GO:0050920,GO:0050922,GO:0051093,GO:0051128,GO:0051129,GO:0051174,GO:0051239,GO:0051270,GO:0051716,GO:0051960,GO:0060089,GO:0060284,GO:0061387,GO:0065007,GO:0071679,GO:0071704,GO:0071840,GO:0097159,GO:0097367,GO:0097485,GO:1901265,GO:1901363,GO:1902531,GO:1902533,GO:1902667,GO:2000026	RYK	Tyrosine-protein kinase RYK
	gene23399	1.60775	5.2359	2.26865e-05	0.00192392	PF02020	GO:0003674,GO:0003676,GO:0003723,GO:0003743,GO:0005488,GO:0005515,GO:0005575,GO:0005737,GO:0006412,GO:0006413,GO:0006417,GO:0006446,GO:0008135,GO:0008150,GO:0008152,GO:0009058,GO:0009059,GO:0009889,GO:0009987,GO:0010468,GO:0010556,GO:0010608,GO:0016281,GO:0019222,GO:0019538,GO:0031323,GO:0031326,GO:0032268,GO:0032991,GO:0034645,GO:0043170,GO:0043234,GO:0044237,GO:0044238,GO:0044249,GO:0044260,GO:0044267,GO:0044424,GO:0044444,GO:0044464,GO:0050789,GO:0050794,GO:0051246,GO:0060255,GO:0065007,GO:0071704,GO:0080090,GO:0097159,GO:1901363,GO:1901576,GO:2000112	Eif4g2	Eukaryotic translation initiation factor 4 gamma 2
	gene4138	1.60447	2.37669	7.66449e-05	0.00463652	PF06297; PF00412	GO:0003674,GO:0005488,GO:0005575,GO:0005737,GO:0005912,GO:0005924,GO:0005925,GO:0008150,GO:0008270,GO:0008285,GO:0030054,GO:0030055,GO:0042127,GO:0043167,GO:0043169,GO:0044424,GO:0044464,GO:0046872,GO:0046914,GO:0048519,GO:0048523,GO:0050789,GO:0050794,GO:0065007,GO:0070161	TES	Testin
	gene16622	1.601	4.85915	1.98774e-07	4.34969e-05	PF00001; PF10320; PF10324; PF10328	GO:0001653,GO:0001664,GO:0001932,GO:0003674,GO:0004871,GO:0004872,GO:0004888,GO:0004930,GO:0005102,GO:0005488,GO:0005515,GO:0005575,GO:0005856,GO:0005886,GO:0005887,GO:0006140,GO:0007165,GO:0007166,GO:0007186,GO:0007218,GO:0008150,GO:0008188,GO:0008528,GO:0009582,GO:0009628,GO:0009889,GO:0009966,GO:0009987,GO:0010646,GO:0015629,GO:0016020,GO:0016021,GO:0019219,GO:0019220,GO:0019222,GO:0023051,GO:0030594,GO:0030799,GO:0030802,GO:0030808,GO:0030814,GO:0030817,GO:0031279,GO:0031323,GO:0031326,GO:0031399,GO:0031628,GO:0032268,GO:0038023,GO:0042325,GO:0043226,GO:0043228,GO:0043229,GO:0043232,GO:0043408,GO:0043549,GO:0044424,GO:0044425,GO:0044459,GO:0044464,GO:0045761,GO:0045859,GO:0048583,GO:0050789,GO:0050790,GO:0050794,GO:0050896,GO:0051171,GO:0051174,GO:0051246,GO:0051338,GO:0051339,GO:0051606,GO:0051716,GO:0060089,GO:0060255,GO:0065007,GO:0065009,GO:0071900,GO:0080090,GO:1900371,GO:1900542,GO:1902531,GO:2000479	NPFFR2	Neuropeptide FF receptor 2
	gene20075	1.59132	4.05828	3.49412e-05	0.00260512	0	0	hypothetical protein	hypothetical protein
	gene8262	1.59015	8.27009	5.13649e-08	1.52216e-05	0	0	hypothetical protein	hypothetical protein
	gene11346	1.58868	6.26274	8.3257e-07	0.000143318	0	0	hypothetical protein	hypothetical protein
	gene7837	1.57875	3.16756	0.000131499	0.0068213	PF07859	GO:0003674,GO:0003824,GO:0004061,GO:0005575,GO:0005634,GO:0005737,GO:0005829,GO:0006082,GO:0006139,GO:0006520,GO:0006568,GO:0006569,GO:0006575,GO:0006576,GO:0006586,GO:0006725,GO:0006732,GO:0006733,GO:0006753,GO:0006793,GO:0006796,GO:0006807,GO:0008150,GO:0008152,GO:0009056,GO:0009058,GO:0009063,GO:0009072,GO:0009074,GO:0009108,GO:0009117,GO:0009165,GO:0009308,GO:0009310,GO:0009435,GO:0009987,GO:0016054,GO:0016787,GO:0016810,GO:0016811,GO:0018130,GO:0019359,GO:0019362,GO:0019363,GO:0019438,GO:0019439,GO:0019441,GO:0019637,GO:0019674,GO:0019752,GO:0034354,GO:0034627,GO:0034641,GO:0034654,GO:0042180,GO:0042402,GO:0042430,GO:0042436,GO:0042537,GO:0043226,GO:0043227,GO:0043229,GO:0043231,GO:0043436,GO:0044106,GO:0044237,GO:0044238,GO:0044248,GO:0044249,GO:0044270,GO:0044271,GO:0044281,GO:0044282,GO:0044424,GO:0044444,GO:0044464,GO:0044699,GO:0044710,GO:0044711,GO:0044712,GO:0044763,GO:0046218,GO:0046395,GO:0046483,GO:0046496,GO:0046700,GO:0051186,GO:0051188,GO:0055086,GO:0070189,GO:0071704,GO:0072524,GO:0072525,GO:0090407,GO:1901293,GO:1901360,GO:1901361,GO:1901362,GO:1901564,GO:1901565,GO:1901566,GO:1901575,GO:1901576,GO:1901605,GO:1901606	afmid	Kynurenine formamidase
	gene16186	1.57295	5.50023	0.00018173	0.00880844	0	0	hypothetical protein	hypothetical protein
	gene24096	1.57121	3.6162	3.52933e-06	0.000485356	PF17284; PF01564	GO:0000096,GO:0003674,GO:0003824,GO:0004766,GO:0005575,GO:0005829,GO:0006082,GO:0006520,GO:0006555,GO:0006576,GO:0006595,GO:0006596,GO:0006597,GO:0006790,GO:0006807,GO:0008150,GO:0008152,GO:0008215,GO:0009058,GO:0009066,GO:0009308,GO:0009309,GO:0009987,GO:0016740,GO:0016765,GO:0016768,GO:0019752,GO:0031982,GO:0031988,GO:0034641,GO:0042401,GO:0043226,GO:0043227,GO:0043230,GO:0043436,GO:0044106,GO:0044237,GO:0044238,GO:0044249,GO:0044271,GO:0044281,GO:0044421,GO:0044424,GO:0044444,GO:0044464,GO:0044699,GO:0044710,GO:0044763,GO:0065010,GO:0070062,GO:0071704,GO:1901564,GO:1901566,GO:1901576,GO:1901605	SMS	Spermine synthase
	gene367	1.55827	4.94813	0.000145582	0.00732953	0	GO:0005575,GO:0005576	hypothetical protein	Insoluble matrix shell protein 1
	gene1933	1.556	3.24775	0.000188468	0.00898407	PF00305	GO:0003674,GO:0003824,GO:0004051,GO:0005488,GO:0005506,GO:0005575,GO:0005634,GO:0005641,GO:0005737,GO:0005829,GO:0006082,GO:0006629,GO:0006631,GO:0006633,GO:0006636,GO:0006690,GO:0006691,GO:0008150,GO:0008152,GO:0008610,GO:0009058,GO:0009987,GO:0016020,GO:0016053,GO:0016363,GO:0016491,GO:0016701,GO:0016702,GO:0019370,GO:0019752,GO:0031090,GO:0031965,GO:0031970,GO:0031974,GO:0032787,GO:0033559,GO:0043167,GO:0043169,GO:0043226,GO:0043227,GO:0043229,GO:0043231,GO:0043436,GO:0044237,GO:0044238,GO:0044249,GO:0044255,GO:0044281,GO:0044283,GO:0044422,GO:0044424,GO:0044428,GO:0044444,GO:0044446,GO:0044464,GO:0044699,GO:0044710,GO:0044711,GO:0044763,GO:0046394,GO:0046456,GO:0046872,GO:0046914,GO:0051213,GO:0055114,GO:0071704,GO:0072330,GO:1901568,GO:1901570,GO:1901576	ALOX5	Arachidonate 5-lipoxygenase
	gene3292	1.54435	5.01525	1.13908e-05	0.00114451	PF02991	GO:0000421,GO:0003674,GO:0005488,GO:0005515,GO:0005575,GO:0005737,GO:0005773,GO:0005774,GO:0005776,GO:0005856,GO:0005874,GO:0006914,GO:0008150,GO:0008152,GO:0009056,GO:0009987,GO:0012505,GO:0016020,GO:0031090,GO:0031410,GO:0031982,GO:0032991,GO:0043226,GO:0043227,GO:0043228,GO:0043229,GO:0043231,GO:0043232,GO:0043234,GO:0044237,GO:0044248,GO:0044422,GO:0044424,GO:0044430,GO:0044437,GO:0044444,GO:0044446,GO:0044464,GO:0098588	MAP1LC3C	Microtubule-associated proteins 1A/1B light chain 3C
	gene21956	1.54209	4.44441	5.20758e-05	0.00350329	PF00041	GO:0005575,GO:0005886,GO:0016020,GO:0016021,GO:0044425,GO:0044464	IGDCC4	Immunoglobulin superfamily DCC subclass member 4
	gene4051	1.53984	3.07935	0.000227179	0.00999718	PF12171	GO:0003674,GO:0005488,GO:0043167,GO:0043169,GO:0046872	znf593	Zinc finger protein 593
	gene26085	1.53833	4.83612	1.15153e-06	0.000185921	0	0	hypothetical protein	hypothetical protein
	gene12797	1.5375	5.46641	1.92337e-07	4.28837e-05	PF00168	GO:0000323,GO:0001778,GO:0002791,GO:0003674,GO:0005215,GO:0005488,GO:0005509,GO:0005575,GO:0005764,GO:0005773,GO:0005886,GO:0006810,GO:0006887,GO:0007009,GO:0008021,GO:0008150,GO:0009987,GO:0010646,GO:0016020,GO:0016021,GO:0016023,GO:0016043,GO:0016192,GO:0017157,GO:0017158,GO:0023051,GO:0030054,GO:0030141,GO:0030672,GO:0031045,GO:0031090,GO:0031410,GO:0031982,GO:0031988,GO:0032879,GO:0032940,GO:0043167,GO:0043169,GO:0043226,GO:0043227,GO:0043229,GO:0043231,GO:0044422,GO:0044424,GO:0044425,GO:0044433,GO:0044444,GO:0044446,GO:0044456,GO:0044464,GO:0044699,GO:0044763,GO:0044765,GO:0044802,GO:0045202,GO:0045921,GO:0045956,GO:0046872,GO:0046883,GO:0046903,GO:0048518,GO:0048522,GO:0050789,GO:0050794,GO:0050796,GO:0051046,GO:0051047,GO:0051049,GO:0051050,GO:0051234,GO:0051649,GO:0060341,GO:0060627,GO:0061024,GO:0065007,GO:0071840,GO:0090087,GO:0090276,GO:0098588	SYT7	Synaptotagmin-7
	gene11841	1.52973	5.46593	2.00767e-06	0.000305205	PF07992	GO:0003674,GO:0003824,GO:0005575,GO:0005739,GO:0005743,GO:0008150,GO:0008152,GO:0016020,GO:0016491,GO:0019866,GO:0031090,GO:0031966,GO:0043226,GO:0043227,GO:0043229,GO:0043231,GO:0044422,GO:0044424,GO:0044429,GO:0044444,GO:0044446,GO:0044464,GO:0044699,GO:0044710,GO:0055114	Sqrdl	Sulfide:quinone oxidoreductase%2C mitochondrial
	gene15112	1.52857	4.74078	2.52183e-06	0.000364436	0	GO:0005575,GO:0016021,GO:0044425	hypothetical protein	hypothetical protein
	gene26436	1.5254	3.42358	2.93472e-05	0.00231329	0	0	hypothetical protein	hypothetical protein
	gene12217	1.52521	6.77835	8.22615e-06	0.000917059	0	0	hypothetical protein	hypothetical protein
	gene13354	1.52284	4.76083	7.48225e-07	0.000131704	PF12796; PF13637; PF13857	GO:0001580,GO:0003674,GO:0005215,GO:0005216,GO:0005244,GO:0005261,GO:0005262,GO:0005575,GO:0006810,GO:0006811,GO:0006812,GO:0006816,GO:0006950,GO:0007165,GO:0007602,GO:0007610,GO:0007638,GO:0008150,GO:0008324,GO:0009266,GO:0009314,GO:0009408,GO:0009416,GO:0009453,GO:0009581,GO:0009582,GO:0009583,GO:0009593,GO:0009605,GO:0009612,GO:0009628,GO:0009987,GO:0010378,GO:0015075,GO:0015085,GO:0015267,GO:0016020,GO:0016021,GO:0016048,GO:0022803,GO:0022832,GO:0022836,GO:0022838,GO:0022843,GO:0022857,GO:0022890,GO:0022891,GO:0022892,GO:0030001,GO:0032879,GO:0032991,GO:0033554,GO:0034220,GO:0034605,GO:0034702,GO:0034703,GO:0034762,GO:0034765,GO:0040011,GO:0040040,GO:0042221,GO:0042330,GO:0042331,GO:0042752,GO:0043052,GO:0043234,GO:0043269,GO:0044425,GO:0044699,GO:0044708,GO:0044763,GO:0044765,GO:0046873,GO:0046957,GO:0050789,GO:0050794,GO:0050896,GO:0050906,GO:0050907,GO:0050912,GO:0050960,GO:0050961,GO:0051049,GO:0051234,GO:0051606,GO:0051716,GO:0052129,GO:0055085,GO:0065007,GO:0070588,GO:0070838,GO:0072509,GO:0072511,GO:1902495,GO:1990351	TrpA1	Transient receptor potential cation channel subfamily A member 1
	gene25180	1.52101	5.39639	4.52863e-06	0.000576194	PF00069; PF07714	GO:0000166,GO:0001882,GO:0001883,GO:0003674,GO:0003779,GO:0003824,GO:0004672,GO:0004674,GO:0004687,GO:0005488,GO:0005515,GO:0005516,GO:0005524,GO:0005575,GO:0005737,GO:0005856,GO:0006464,GO:0006468,GO:0006793,GO:0006796,GO:0008092,GO:0008150,GO:0008152,GO:0009987,GO:0016301,GO:0016310,GO:0016740,GO:0016772,GO:0016773,GO:0017076,GO:0019538,GO:0030027,GO:0030554,GO:0032154,GO:0032155,GO:0032549,GO:0032550,GO:0032553,GO:0032555,GO:0032559,GO:0035639,GO:0036094,GO:0036211,GO:0042995,GO:0043167,GO:0043168,GO:0043169,GO:0043170,GO:0043226,GO:0043228,GO:0043229,GO:0043232,GO:0043412,GO:0044237,GO:0044238,GO:0044260,GO:0044267,GO:0044424,GO:0044464,GO:0046872,GO:0071704,GO:0097159,GO:0097367,GO:0097610,GO:1901265,GO:1901363	MYLK	Myosin light chain kinase%2C smooth muscle
	gene7413	1.51745	5.09741	8.06065e-05	0.00480173	0	0	hypothetical protein	hypothetical protein
	gene25976	1.51486	4.29597	5.29291e-07	9.81058e-05	PF13676	GO:0007165,GO:0008150,GO:0009987,GO:0050789,GO:0050794,GO:0050896,GO:0051716,GO:0065007	hypothetical protein	hypothetical protein
	gene14630	1.50824	4.16782	1.74986e-05	0.00157562	0	0	hypothetical protein	hypothetical protein
	gene12130	1.5059	3.83286	5.68431e-05	0.00367611	PF13664	GO:0003674,GO:0005575,GO:0008150,GO:0016020,GO:0016021,GO:0044425	tmem205	Transmembrane protein 205
	gene4011	1.50305	6.02363	1.15317e-08	4.21826e-06	PF00351	GO:0000003,GO:0003674,GO:0003824,GO:0004497,GO:0004505,GO:0004510,GO:0005488,GO:0005506,GO:0005515,GO:0006082,GO:0006520,GO:0006558,GO:0006559,GO:0006568,GO:0006569,GO:0006570,GO:0006571,GO:0006576,GO:0006582,GO:0006586,GO:0006725,GO:0006807,GO:0006950,GO:0006979,GO:0008150,GO:0008152,GO:0008340,GO:0008652,GO:0009056,GO:0009058,GO:0009063,GO:0009072,GO:0009073,GO:0009074,GO:0009095,GO:0009308,GO:0009310,GO:0009987,GO:0016053,GO:0016054,GO:0016491,GO:0016597,GO:0016705,GO:0016714,GO:0018958,GO:0019438,GO:0019439,GO:0019748,GO:0019752,GO:0031406,GO:0032501,GO:0032502,GO:0034641,GO:0036094,GO:0040002,GO:0042335,GO:0042402,GO:0042430,GO:0042436,GO:0042438,GO:0042440,GO:0043167,GO:0043168,GO:0043169,GO:0043177,GO:0043436,GO:0044106,GO:0044237,GO:0044238,GO:0044248,GO:0044249,GO:0044270,GO:0044281,GO:0044282,GO:0044283,GO:0044550,GO:0044699,GO:0044707,GO:0044710,GO:0044711,GO:0044712,GO:0044763,GO:0044767,GO:0046148,GO:0046189,GO:0046218,GO:0046394,GO:0046395,GO:0046483,GO:0046700,GO:0046872,GO:0046914,GO:0048856,GO:0050896,GO:0055114,GO:0071704,GO:1901360,GO:1901361,GO:1901362,GO:1901564,GO:1901565,GO:1901566,GO:1901575,GO:1901576,GO:1901605,GO:1901606,GO:1901607,GO:1901615,GO:1901617,GO:1902221,GO:1902222	pah-1	putative phenylalanine-4-hydroxylase 1
	gene20464	1.49886	5.06754	9.39417e-07	0.000157091	PF01094; PF13458	GO:0000165,GO:0001503,GO:0003008,GO:0003013,GO:0003018,GO:0003674,GO:0004871,GO:0004872,GO:0004888,GO:0004930,GO:0005575,GO:0005886,GO:0006793,GO:0006796,GO:0006810,GO:0006811,GO:0006812,GO:0006816,GO:0006873,GO:0006874,GO:0006875,GO:0006950,GO:0007165,GO:0007166,GO:0007186,GO:0007254,GO:0008150,GO:0008152,GO:0008284,GO:0009987,GO:0016020,GO:0016021,GO:0016310,GO:0019725,GO:0023014,GO:0030001,GO:0030003,GO:0031098,GO:0032501,GO:0033267,GO:0033554,GO:0035150,GO:0035556,GO:0038023,GO:0042127,GO:0042311,GO:0042592,GO:0043679,GO:0044237,GO:0044306,GO:0044425,GO:0044463,GO:0044464,GO:0044699,GO:0044707,GO:0044710,GO:0044763,GO:0044765,GO:0048518,GO:0048522,GO:0048878,GO:0050789,GO:0050794,GO:0050801,GO:0050880,GO:0050896,GO:0051234,GO:0051403,GO:0051716,GO:0055065,GO:0055074,GO:0055080,GO:0055082,GO:0060089,GO:0065007,GO:0065008,GO:0070838,GO:0072503,GO:0072507,GO:0072511,GO:0090066,GO:0097458	CASR	Extracellular calcium-sensing receptor
	gene23971	1.49849	5.78184	0.00014466	0.00729881	PF03370; PF16760	GO:0005575,GO:0005975,GO:0005976,GO:0005977,GO:0006073,GO:0006091,GO:0006112,GO:0008150,GO:0008152,GO:0009987,GO:0015980,GO:0016020,GO:0016021,GO:0043170,GO:0044042,GO:0044237,GO:0044238,GO:0044260,GO:0044262,GO:0044264,GO:0044425,GO:0044699,GO:0044710,GO:0044723,GO:0044763,GO:0055114,GO:0071704	PPP1R3A	Protein phosphatase 1 regulatory subunit 3A
	gene15397	1.49483	6.10089	1.30622e-05	0.00124309	0	0	hypothetical protein	hypothetical protein
	gene23180	1.49032	3.51995	2.10283e-05	0.00180892	PF00071; PF08477; PF00025	GO:0000166,GO:0001882,GO:0001883,GO:0003674,GO:0005488,GO:0005525,GO:0005575,GO:0005886,GO:0006139,GO:0006152,GO:0006163,GO:0006184,GO:0006195,GO:0006725,GO:0006753,GO:0006793,GO:0006796,GO:0006807,GO:0007165,GO:0007264,GO:0007265,GO:0008150,GO:0008152,GO:0009056,GO:0009116,GO:0009117,GO:0009119,GO:0009141,GO:0009143,GO:0009144,GO:0009146,GO:0009150,GO:0009154,GO:0009164,GO:0009166,GO:0009199,GO:0009203,GO:0009205,GO:0009207,GO:0009259,GO:0009261,GO:0009987,GO:0016020,GO:0017076,GO:0019001,GO:0019439,GO:0019637,GO:0019693,GO:0032549,GO:0032550,GO:0032553,GO:0032555,GO:0032561,GO:0034641,GO:0034655,GO:0035556,GO:0035639,GO:0036094,GO:0042278,GO:0042454,GO:0043167,GO:0043168,GO:0044237,GO:0044238,GO:0044248,GO:0044270,GO:0044281,GO:0044464,GO:0044699,GO:0044710,GO:0044712,GO:0044763,GO:0046039,GO:0046128,GO:0046130,GO:0046434,GO:0046483,GO:0046700,GO:0050789,GO:0050794,GO:0050896,GO:0051716,GO:0055086,GO:0065007,GO:0071704,GO:0072521,GO:0072523,GO:0097159,GO:0097367,GO:1901068,GO:1901069,GO:1901135,GO:1901136,GO:1901265,GO:1901292,GO:1901360,GO:1901361,GO:1901363,GO:1901564,GO:1901565,GO:1901575,GO:1901657,GO:1901658	Rit1	GTP-binding protein RIT1
	gene18123	1.4862	6.09237	9.7318e-07	0.000161582	PF00621	GO:0003674,GO:0005085,GO:0005088,GO:0005089,GO:0006140,GO:0008150,GO:0009118,GO:0009894,GO:0009966,GO:0010646,GO:0019219,GO:0019220,GO:0019222,GO:0023051,GO:0030811,GO:0031323,GO:0031329,GO:0032318,GO:0032319,GO:0032320,GO:0032321,GO:0033121,GO:0033124,GO:0035023,GO:0043085,GO:0043087,GO:0043547,GO:0044093,GO:0046578,GO:0048583,GO:0050789,GO:0050790,GO:0050794,GO:0051056,GO:0051171,GO:0051174,GO:0051336,GO:0051345,GO:0065007,GO:0065009,GO:0080090,GO:1900542,GO:1902531	PLEKHG1	Pleckstrin-likey domain-containing family G member 1
	gene6184	1.48193	6.1453	3.78641e-07	7.38698e-05	PF00270; PF08152; PF00271; PF04851	GO:0000166,GO:0001649,GO:0001882,GO:0001883,GO:0003674,GO:0003676,GO:0003723,GO:0003724,GO:0003725,GO:0003824,GO:0004004,GO:0004386,GO:0005488,GO:0005524,GO:0005575,GO:0005634,GO:0005730,GO:0006139,GO:0006152,GO:0006163,GO:0006195,GO:0006200,GO:0006725,GO:0006753,GO:0006793,GO:0006796,GO:0006807,GO:0008026,GO:0008150,GO:0008152,GO:0008186,GO:0009056,GO:0009116,GO:0009117,GO:0009119,GO:0009123,GO:0009125,GO:0009126,GO:0009128,GO:0009141,GO:0009143,GO:0009144,GO:0009146,GO:0009150,GO:0009154,GO:0009158,GO:0009161,GO:0009164,GO:0009166,GO:0009167,GO:0009169,GO:0009199,GO:0009203,GO:0009205,GO:0009207,GO:0009259,GO:0009261,GO:0009605,GO:0009607,GO:0009615,GO:0009987,GO:0010033,GO:0014070,GO:0016020,GO:0016462,GO:0016787,GO:0016817,GO:0016818,GO:0016887,GO:0017076,GO:0017111,GO:0019439,GO:0019637,GO:0019693,GO:0030154,GO:0030554,GO:0032502,GO:0032549,GO:0032550,GO:0032553,GO:0032555,GO:0032559,GO:0034641,GO:0034655,GO:0035639,GO:0036094,GO:0042221,GO:0042278,GO:0042454,GO:0042623,GO:0043167,GO:0043168,GO:0043207,GO:0043226,GO:0043227,GO:0043228,GO:0043229,GO:0043231,GO:0043232,GO:0043330,GO:0043331,GO:0044237,GO:0044238,GO:0044248,GO:0044270,GO:0044281,GO:0044422,GO:0044424,GO:0044428,GO:0044446,GO:0044464,GO:0044699,GO:0044710,GO:0044712,GO:0044763,GO:0044767,GO:0044822,GO:0046034,GO:0046128,GO:0046130,GO:0046434,GO:0046483,GO:0046700,GO:0048869,GO:0050896,GO:0051704,GO:0051707,GO:0055086,GO:0070035,GO:0071704,GO:0072521,GO:0072523,GO:0097159,GO:0097367,GO:1901135,GO:1901136,GO:1901265,GO:1901292,GO:1901360,GO:1901361,GO:1901363,GO:1901564,GO:1901565,GO:1901575,GO:1901657,GO:1901658,GO:1901698	DDX21	Nucleolar RNA helicase 2
	gene5378	1.48155	7.57498	3.30466e-06	0.000468882	PF00373	GO:0003674,GO:0005575,GO:0005856,GO:0008150,GO:0043226,GO:0043228,GO:0043229,GO:0043232,GO:0044424,GO:0044464	Frmd8	FERM domain-containing protein 8
	gene15969	1.4796	6.88987	1.7684e-06	0.000272368	PF10524; PF00859	GO:0001071,GO:0003674,GO:0003676,GO:0003677,GO:0003700,GO:0005488,GO:0005575,GO:0005622,GO:0005634,GO:0006139,GO:0006259,GO:0006260,GO:0006351,GO:0006355,GO:0006725,GO:0006807,GO:0008150,GO:0008152,GO:0009058,GO:0009059,GO:0009889,GO:0009987,GO:0010468,GO:0010556,GO:0016070,GO:0018130,GO:0019219,GO:0019222,GO:0019438,GO:0031323,GO:0031326,GO:0032774,GO:0034641,GO:0034645,GO:0034654,GO:0043170,GO:0043226,GO:0043227,GO:0043229,GO:0043231,GO:0044237,GO:0044238,GO:0044249,GO:0044260,GO:0044271,GO:0044424,GO:0044464,GO:0046483,GO:0050789,GO:0050794,GO:0051171,GO:0051252,GO:0060255,GO:0065007,GO:0071704,GO:0080090,GO:0090304,GO:0097159,GO:1901360,GO:1901362,GO:1901363,GO:1901576,GO:2000112,GO:2001141	NFIX	Nuclear factor 1 X-type
	gene4815	1.47325	4.26808	0.000104827	0.00580165	PF02854	GO:0003674,GO:0003676,GO:0003723,GO:0003743,GO:0005488,GO:0005575,GO:0006412,GO:0006413,GO:0006417,GO:0006446,GO:0008135,GO:0008150,GO:0008152,GO:0009058,GO:0009059,GO:0009889,GO:0009987,GO:0010468,GO:0010556,GO:0010608,GO:0016281,GO:0019222,GO:0019538,GO:0031323,GO:0031326,GO:0032268,GO:0032991,GO:0034645,GO:0043170,GO:0043234,GO:0044237,GO:0044238,GO:0044249,GO:0044260,GO:0044267,GO:0044424,GO:0044444,GO:0044464,GO:0050789,GO:0050794,GO:0051246,GO:0060255,GO:0065007,GO:0071704,GO:0080090,GO:0097159,GO:1901363,GO:1901576,GO:2000112	EIF4G2	Eukaryotic translation initiation factor 4 gamma 2
	gene1408	1.47033	6.45641	8.53688e-08	2.33729e-05	PF00168	GO:0003674,GO:0005083,GO:0005096,GO:0005099,GO:0005215,GO:0005216,GO:0005261,GO:0005262,GO:0005488,GO:0005575,GO:0005622,GO:0005737,GO:0005886,GO:0006140,GO:0006810,GO:0006811,GO:0006812,GO:0006816,GO:0007165,GO:0008047,GO:0008150,GO:0008324,GO:0009118,GO:0009894,GO:0009966,GO:0009968,GO:0009987,GO:0010646,GO:0010648,GO:0015075,GO:0015085,GO:0015267,GO:0015276,GO:0015278,GO:0016020,GO:0019219,GO:0019220,GO:0019222,GO:0022803,GO:0022834,GO:0022836,GO:0022838,GO:0022857,GO:0022890,GO:0022891,GO:0022892,GO:0023051,GO:0023057,GO:0030001,GO:0030234,GO:0030695,GO:0030811,GO:0031224,GO:0031226,GO:0031235,GO:0031323,GO:0031329,GO:0032318,GO:0032320,GO:0033121,GO:0033124,GO:0034220,GO:0035556,GO:0043085,GO:0043087,GO:0043167,GO:0043169,GO:0043547,GO:0044093,GO:0044424,GO:0044425,GO:0044459,GO:0044464,GO:0044699,GO:0044763,GO:0044765,GO:0046578,GO:0046580,GO:0046872,GO:0046873,GO:0048519,GO:0048523,GO:0048583,GO:0048585,GO:0050789,GO:0050790,GO:0050794,GO:0050896,GO:0051056,GO:0051058,GO:0051171,GO:0051174,GO:0051234,GO:0051336,GO:0051345,GO:0051716,GO:0055085,GO:0060589,GO:0065007,GO:0065009,GO:0070588,GO:0070838,GO:0072509,GO:0072511,GO:0080090,GO:1900542,GO:1902531,GO:1902532	RASA3	Ras GTPase-activating protein 3
	gene119	1.4688	4.27622	4.33741e-05	0.00304022	PF07716; PF00170	GO:0001775,GO:0001817,GO:0001889,GO:0001906,GO:0001909,GO:0002228,GO:0002252,GO:0002376,GO:0002443,GO:0002449,GO:0002521,GO:0003674,GO:0003676,GO:0003677,GO:0003690,GO:0005488,GO:0005515,GO:0005575,GO:0005634,GO:0006139,GO:0006282,GO:0006325,GO:0006337,GO:0006338,GO:0006351,GO:0006355,GO:0006357,GO:0006725,GO:0006807,GO:0006950,GO:0006952,GO:0006955,GO:0006996,GO:0008134,GO:0008150,GO:0008152,GO:0009058,GO:0009059,GO:0009889,GO:0009891,GO:0009893,GO:0009987,GO:0010468,GO:0010556,GO:0010557,GO:0010604,GO:0016043,GO:0016070,GO:0016071,GO:0016568,GO:0018130,GO:0019219,GO:0019222,GO:0019438,GO:0022411,GO:0030098,GO:0030099,GO:0030154,GO:0030183,GO:0030218,GO:0031323,GO:0031325,GO:0031326,GO:0031328,GO:0032502,GO:0032649,GO:0032774,GO:0032984,GO:0032986,GO:0034641,GO:0034645,GO:0034654,GO:0034728,GO:0042035,GO:0042108,GO:0042113,GO:0042267,GO:0042802,GO:0042803,GO:0043170,GO:0043226,GO:0043227,GO:0043229,GO:0043231,GO:0043241,GO:0043353,GO:0043433,GO:0043565,GO:0043566,GO:0043933,GO:0044092,GO:0044237,GO:0044238,GO:0044249,GO:0044260,GO:0044271,GO:0044424,GO:0044464,GO:0044699,GO:0044763,GO:0044767,GO:0045072,GO:0045078,GO:0045087,GO:0045321,GO:0045739,GO:0045935,GO:0046483,GO:0046649,GO:0046982,GO:0046983,GO:0048513,GO:0048518,GO:0048522,GO:0048583,GO:0048584,GO:0048856,GO:0048869,GO:0050789,GO:0050794,GO:0050896,GO:0051052,GO:0051054,GO:0051090,GO:0051171,GO:0051173,GO:0051239,GO:0051246,GO:0051247,GO:0051252,GO:0051276,GO:0060255,GO:0065007,GO:0065009,GO:0071704,GO:0071822,GO:0071824,GO:0071840,GO:0080090,GO:0080134,GO:0080135,GO:0090304,GO:0097159,GO:1901360,GO:1901362,GO:1901363,GO:1901576,GO:1902589,GO:2000112,GO:2001020,GO:2001022,GO:2001141	Cebpg	CCAAT/enhancer-binding protein gamma
	gene16626	1.46855	4.63486	1.29054e-08	4.64814e-06	PF13450; PF01593; PF00890	GO:0001523,GO:0003674,GO:0003824,GO:0005575,GO:0005789,GO:0006066,GO:0006629,GO:0006720,GO:0006721,GO:0008150,GO:0008152,GO:0009987,GO:0010817,GO:0016020,GO:0016101,GO:0016491,GO:0016627,GO:0031090,GO:0034308,GO:0034754,GO:0042445,GO:0042572,GO:0044237,GO:0044238,GO:0044255,GO:0044281,GO:0044422,GO:0044424,GO:0044425,GO:0044432,GO:0044444,GO:0044446,GO:0044464,GO:0044699,GO:0044710,GO:0044763,GO:0051786,GO:0055114,GO:0065007,GO:0065008,GO:0071704,GO:0098588,GO:0098589,GO:1901615	retsat	putative all-trans-retinol 13%2C14-reductase
	gene25813	1.45984	4.1647	5.08864e-06	0.000640485	PF00001	GO:0000165,GO:0001775,GO:0001817,GO:0002237,GO:0002252,GO:0002263,GO:0002285,GO:0002286,GO:0002287,GO:0002292,GO:0002293,GO:0002294,GO:0002366,GO:0002376,GO:0002521,GO:0002682,GO:0002683,GO:0002685,GO:0002686,GO:0002691,GO:0002692,GO:0003674,GO:0004871,GO:0004872,GO:0004888,GO:0004930,GO:0004953,GO:0004954,GO:0004955,GO:0004957,GO:0005575,GO:0005886,GO:0006793,GO:0006796,GO:0006950,GO:0006955,GO:0007165,GO:0007166,GO:0007186,GO:0007187,GO:0007188,GO:0007189,GO:0007254,GO:0008150,GO:0008152,GO:0009605,GO:0009607,GO:0009612,GO:0009628,GO:0009987,GO:0010033,GO:0016020,GO:0016021,GO:0016310,GO:0023014,GO:0030098,GO:0030154,GO:0030217,GO:0030278,GO:0030334,GO:0030336,GO:0031098,GO:0031333,GO:0031347,GO:0031348,GO:0031349,GO:0032101,GO:0032102,GO:0032103,GO:0032231,GO:0032496,GO:0032502,GO:0032879,GO:0032880,GO:0032956,GO:0032970,GO:0033043,GO:0033554,GO:0033623,GO:0033624,GO:0033993,GO:0035556,GO:0035710,GO:0038023,GO:0040012,GO:0040013,GO:0042093,GO:0042110,GO:0042221,GO:0043207,GO:0043254,GO:0043367,GO:0044087,GO:0044237,GO:0044425,GO:0044464,GO:0044699,GO:0044710,GO:0044763,GO:0044767,GO:0045321,GO:0046631,GO:0046632,GO:0046649,GO:0048518,GO:0048519,GO:0048522,GO:0048523,GO:0048583,GO:0048584,GO:0048585,GO:0048856,GO:0048869,GO:0050707,GO:0050708,GO:0050709,GO:0050710,GO:0050714,GO:0050715,GO:0050727,GO:0050728,GO:0050729,GO:0050789,GO:0050794,GO:0050896,GO:0051046,GO:0051047,GO:0051048,GO:0051049,GO:0051050,GO:0051051,GO:0051128,GO:0051129,GO:0051222,GO:0051223,GO:0051224,GO:0051239,GO:0051270,GO:0051271,GO:0051403,GO:0051492,GO:0051493,GO:0051716,GO:0060089,GO:0060341,GO:0060348,GO:0065007,GO:0070201,GO:0070371,GO:0071214,GO:0071260,GO:0071496,GO:0080134,GO:1901700,GO:1903034,GO:1903035,GO:1903036,GO:2000145,GO:2000146,GO:2000416,GO:2000417,GO:2000419,GO:2000420	Ptger4	Prostaglandin E2 receptor EP4 subtype
	gene2853	1.45887	4.3482	3.37437e-05	0.00257668	PF10256	GO:0003674,GO:0005488,GO:0005515,GO:0005575,GO:0005794,GO:0005798,GO:0005886,GO:0008150,GO:0016020,GO:0016023,GO:0031410,GO:0031982,GO:0031988,GO:0043226,GO:0043227,GO:0043229,GO:0043231,GO:0044422,GO:0044424,GO:0044431,GO:0044444,GO:0044446,GO:0044464	CHIC2	Cysteine-rich hydrophobic domain-containing protein 2
	gene25710	1.45255	4.02776	9.63987e-06	0.00101201	PF09447	0	hypothetical protein	hypothetical protein
	gene12765	1.45244	6.46652	6.1735e-06	0.000741952	PF00178	GO:0000981,GO:0001071,GO:0003674,GO:0003676,GO:0003677,GO:0003700,GO:0005488,GO:0005575,GO:0005634,GO:0006139,GO:0006351,GO:0006355,GO:0006357,GO:0006366,GO:0006725,GO:0006807,GO:0006928,GO:0007411,GO:0007517,GO:0007610,GO:0007638,GO:0008150,GO:0008152,GO:0009058,GO:0009059,GO:0009605,GO:0009612,GO:0009628,GO:0009889,GO:0009891,GO:0009893,GO:0009987,GO:0010468,GO:0010556,GO:0010557,GO:0010604,GO:0010628,GO:0016070,GO:0018130,GO:0019219,GO:0019222,GO:0019438,GO:0031323,GO:0031325,GO:0031326,GO:0031328,GO:0032502,GO:0032774,GO:0034641,GO:0034645,GO:0034654,GO:0043170,GO:0043226,GO:0043227,GO:0043229,GO:0043231,GO:0043565,GO:0044237,GO:0044238,GO:0044249,GO:0044260,GO:0044271,GO:0044424,GO:0044464,GO:0044699,GO:0044708,GO:0044763,GO:0044767,GO:0045893,GO:0045935,GO:0046483,GO:0048513,GO:0048518,GO:0048522,GO:0048856,GO:0050789,GO:0050794,GO:0050896,GO:0051171,GO:0051173,GO:0051252,GO:0051254,GO:0060255,GO:0061061,GO:0065007,GO:0071704,GO:0080090,GO:0090304,GO:0097159,GO:0097485,GO:1901360,GO:1901362,GO:1901363,GO:1901576,GO:1902680,GO:2000112,GO:2001141	Etv1	ETS translocation variant 1
	gene22281	1.44955	5.30796	2.15435e-07	4.62711e-05	PF07679; PF00041; PF13927; PF13895; PF00047	GO:0003674,GO:0005575,GO:0007155,GO:0008150,GO:0016020,GO:0016021,GO:0022610,GO:0044425	Sdk2	protein sidekick-2
	gene19547	1.44398	5.56542	6.73232e-06	0.000796012	0	GO:0000166,GO:0000271,GO:0001882,GO:0001883,GO:0003674,GO:0003824,GO:0004672,GO:0004674,GO:0004683,GO:0004689,GO:0005488,GO:0005515,GO:0005516,GO:0005524,GO:0005575,GO:0005964,GO:0005975,GO:0005976,GO:0005977,GO:0005978,GO:0006073,GO:0006091,GO:0006112,GO:0006464,GO:0006468,GO:0006793,GO:0006796,GO:0008150,GO:0008152,GO:0009058,GO:0009059,GO:0009250,GO:0009987,GO:0015980,GO:0016051,GO:0016301,GO:0016310,GO:0016740,GO:0016772,GO:0016773,GO:0017076,GO:0019538,GO:0030554,GO:0032549,GO:0032550,GO:0032553,GO:0032555,GO:0032559,GO:0032991,GO:0033692,GO:0034637,GO:0034645,GO:0035639,GO:0036094,GO:0036211,GO:0043167,GO:0043168,GO:0043170,GO:0043234,GO:0043412,GO:0044042,GO:0044237,GO:0044238,GO:0044249,GO:0044260,GO:0044262,GO:0044264,GO:0044267,GO:0044424,GO:0044444,GO:0044464,GO:0044699,GO:0044710,GO:0044711,GO:0044723,GO:0044763,GO:0055114,GO:0071704,GO:0097159,GO:0097367,GO:1901265,GO:1901363,GO:1901576,GO:1902494,GO:1902554,GO:1902911,GO:1990234	Phkg2	Phosphorylase b kinase gamma catalytic chain%2C liver/testis isoform
	gene12191	1.44169	3.38231	7.89244e-06	0.000888317	0	0	hypothetical protein	hypothetical protein
	gene16348	1.44104	4.04423	3.3083e-07	6.79392e-05	PF12796; PF13637; PF13857; PF00023; PF13606	GO:0005575,GO:0005737,GO:0005938,GO:0042995,GO:0043005,GO:0043197,GO:0044309,GO:0044424,GO:0044444,GO:0044463,GO:0044464,GO:0097458	CTTNBP2	Cortactin-binding protein 2
	gene1525	1.43853	6.05798	1.03387e-05	0.00106158	PF00001	GO:0000323,GO:0001637,GO:0001653,GO:0001775,GO:0002009,GO:0002274,GO:0002376,GO:0002437,GO:0002438,GO:0002526,GO:0002682,GO:0002684,GO:0002685,GO:0002687,GO:0002688,GO:0002690,GO:0003008,GO:0003013,GO:0003018,GO:0003674,GO:0004871,GO:0004872,GO:0004888,GO:0004896,GO:0004918,GO:0004930,GO:0004950,GO:0005488,GO:0005515,GO:0005575,GO:0005622,GO:0005764,GO:0005773,GO:0005886,GO:0006810,GO:0006873,GO:0006874,GO:0006875,GO:0006897,GO:0006898,GO:0006928,GO:0006935,GO:0006950,GO:0006952,GO:0006954,GO:0006955,GO:0006968,GO:0007165,GO:0007166,GO:0007186,GO:0007200,GO:0007204,GO:0008150,GO:0008152,GO:0008284,GO:0008528,GO:0009605,GO:0009611,GO:0009653,GO:0009986,GO:0009987,GO:0010033,GO:0010660,GO:0010661,GO:0010662,GO:0010663,GO:0010665,GO:0010666,GO:0010941,GO:0010942,GO:0016020,GO:0016021,GO:0016192,GO:0016477,GO:0016494,GO:0019221,GO:0019725,GO:0019955,GO:0019956,GO:0019958,GO:0019959,GO:0022603,GO:0030003,GO:0030334,GO:0030335,GO:0030593,GO:0030595,GO:0030901,GO:0031623,GO:0032101,GO:0032103,GO:0032501,GO:0032502,GO:0032844,GO:0032879,GO:0033029,GO:0033030,GO:0033032,GO:0033033,GO:0034097,GO:0035239,GO:0036230,GO:0038023,GO:0038112,GO:0040011,GO:0040012,GO:0040017,GO:0042119,GO:0042127,GO:0042221,GO:0042330,GO:0042592,GO:0042629,GO:0042981,GO:0043065,GO:0043066,GO:0043067,GO:0043068,GO:0043069,GO:0043112,GO:0043114,GO:0043117,GO:0043170,GO:0043226,GO:0043227,GO:0043229,GO:0043231,GO:0044237,GO:0044260,GO:0044424,GO:0044425,GO:0044444,GO:0044464,GO:0044699,GO:0044707,GO:0044710,GO:0044763,GO:0044765,GO:0044767,GO:0045321,GO:0045765,GO:0045766,GO:0048518,GO:0048519,GO:0048520,GO:0048522,GO:0048523,GO:0048583,GO:0048584,GO:0048729,GO:0048856,GO:0048870,GO:0048878,GO:0050789,GO:0050793,GO:0050794,GO:0050795,GO:0050801,GO:0050896,GO:0050900,GO:0050920,GO:0050921,GO:0051094,GO:0051234,GO:0051239,GO:0051270,GO:0051272,GO:0051480,GO:0051716,GO:0055065,GO:0055074,GO:0055080,GO:0055082,GO:0060089,GO:0060326,GO:0060548,GO:0060562,GO:0065007,GO:0065008,GO:0070098,GO:0070672,GO:0070887,GO:0071310,GO:0071345,GO:0071350,GO:0071621,GO:0071622,GO:0071624,GO:0071704,GO:0072173,GO:0072503,GO:0072507,GO:0090022,GO:0090023,GO:0097529,GO:0097530,GO:1901342,GO:1902622,GO:1902624,GO:1990266,GO:2000026,GO:2000106,GO:2000107,GO:2000145,GO:2000147	Cxcr2	C-X-C chemokine receptor type 2
	gene19630	1.43521	5.63143	2.85801e-08	8.88842e-06	PF00001; PF10328; PF10323; PF10320; PF13853	GO:0001653,GO:0003674,GO:0004871,GO:0004872,GO:0004888,GO:0004930,GO:0005575,GO:0005886,GO:0007165,GO:0007166,GO:0007186,GO:0007200,GO:0007610,GO:0007622,GO:0007623,GO:0007631,GO:0008150,GO:0008528,GO:0009987,GO:0016020,GO:0016021,GO:0016499,GO:0022410,GO:0038023,GO:0044425,GO:0044464,GO:0048511,GO:0048512,GO:0050789,GO:0050794,GO:0050896,GO:0051716,GO:0060089,GO:0065007	HCRTR2	Orexin receptor type 2
	gene9462	1.42616	5.69975	0.00019111	0.00898407	0	GO:0005575,GO:0006810,GO:0008150,GO:0009987,GO:0016020,GO:0016021,GO:0044425,GO:0044699,GO:0044763,GO:0044765,GO:0051234,GO:0055085	hypothetical protein	hypothetical protein
	gene21034	1.42443	4.54501	1.29494e-05	0.00123791	PF01400	GO:0003674,GO:0003824,GO:0004175,GO:0004222,GO:0005488,GO:0005575,GO:0005576,GO:0006508,GO:0008150,GO:0008152,GO:0008233,GO:0008237,GO:0008270,GO:0016787,GO:0019538,GO:0043167,GO:0043169,GO:0043170,GO:0044238,GO:0046872,GO:0046914,GO:0070011,GO:0071704	nas-4	Zinc metalloproteinase nas-4
	gene13292	1.42393	4.82005	0.000126283	0.00664361	PF01607	GO:0000272,GO:0000323,GO:0002376,GO:0003674,GO:0003824,GO:0004553,GO:0004568,GO:0005488,GO:0005575,GO:0005576,GO:0005615,GO:0005764,GO:0005773,GO:0005975,GO:0005976,GO:0006022,GO:0006026,GO:0006030,GO:0006032,GO:0006040,GO:0006807,GO:0006955,GO:0008061,GO:0008150,GO:0008152,GO:0008843,GO:0009056,GO:0009057,GO:0009605,GO:0009607,GO:0009617,GO:0016052,GO:0016787,GO:0016798,GO:0043170,GO:0043207,GO:0043226,GO:0043227,GO:0043229,GO:0043231,GO:0044238,GO:0044421,GO:0044424,GO:0044444,GO:0044464,GO:0046348,GO:0050896,GO:0051704,GO:0051707,GO:0071704,GO:0097367,GO:1901071,GO:1901072,GO:1901135,GO:1901136,GO:1901564,GO:1901565,GO:1901575	CHIT1	Chitotriosidase-1
	gene8246	1.4176	7.66647	5.39902e-05	0.00358064	PF00821; PF17297	GO:0000166,GO:0001678,GO:0001882,GO:0001883,GO:0002791,GO:0002793,GO:0003674,GO:0003824,GO:0004611,GO:0004613,GO:0005488,GO:0005525,GO:0005575,GO:0005739,GO:0005975,GO:0005996,GO:0006006,GO:0006082,GO:0006090,GO:0006094,GO:0006107,GO:0006116,GO:0006139,GO:0006725,GO:0006732,GO:0006733,GO:0006734,GO:0006753,GO:0006793,GO:0006796,GO:0006807,GO:0008150,GO:0008152,GO:0009058,GO:0009117,GO:0009719,GO:0009725,GO:0009743,GO:0009746,GO:0009749,GO:0009987,GO:0010033,GO:0010646,GO:0014070,GO:0016051,GO:0016829,GO:0016830,GO:0016831,GO:0017076,GO:0019001,GO:0019318,GO:0019319,GO:0019362,GO:0019637,GO:0019674,GO:0019725,GO:0019752,GO:0023051,GO:0031960,GO:0032024,GO:0032549,GO:0032550,GO:0032553,GO:0032555,GO:0032561,GO:0032787,GO:0032879,GO:0033500,GO:0033993,GO:0034284,GO:0034641,GO:0035639,GO:0036094,GO:0042221,GO:0042592,GO:0042593,GO:0043167,GO:0043168,GO:0043169,GO:0043226,GO:0043227,GO:0043229,GO:0043231,GO:0043436,GO:0043648,GO:0044237,GO:0044238,GO:0044281,GO:0044424,GO:0044444,GO:0044464,GO:0044699,GO:0044710,GO:0044711,GO:0044723,GO:0044763,GO:0046364,GO:0046483,GO:0046496,GO:0046872,GO:0046883,GO:0046887,GO:0048518,GO:0048522,GO:0048545,GO:0048878,GO:0050789,GO:0050794,GO:0050796,GO:0050896,GO:0051046,GO:0051047,GO:0051049,GO:0051050,GO:0051186,GO:0051384,GO:0051716,GO:0055082,GO:0055086,GO:0055114,GO:0060341,GO:0065007,GO:0065008,GO:0070887,GO:0071310,GO:0071322,GO:0071326,GO:0071331,GO:0071333,GO:0071704,GO:0072524,GO:0090087,GO:0090276,GO:0090277,GO:0097159,GO:0097367,GO:1901265,GO:1901360,GO:1901363,GO:1901564,GO:1901576,GO:1901700,GO:1901701	Pck2	Phosphoenolpyruvate carboxykinase [GTP]%2C mitochondrial
	gene14654	1.41758	3.5735	2.21897e-05	0.00189593	PF00178	GO:0000981,GO:0001071,GO:0003674,GO:0003676,GO:0003677,GO:0003700,GO:0005488,GO:0005575,GO:0005634,GO:0005654,GO:0006139,GO:0006351,GO:0006355,GO:0006357,GO:0006366,GO:0006725,GO:0006807,GO:0008150,GO:0008152,GO:0009058,GO:0009059,GO:0009889,GO:0009891,GO:0009893,GO:0009987,GO:0010468,GO:0010556,GO:0010557,GO:0010604,GO:0010628,GO:0016070,GO:0018130,GO:0019219,GO:0019222,GO:0019438,GO:0030154,GO:0031323,GO:0031325,GO:0031326,GO:0031328,GO:0032502,GO:0032774,GO:0034641,GO:0034645,GO:0034654,GO:0043170,GO:0043226,GO:0043227,GO:0043229,GO:0043231,GO:0043565,GO:0044237,GO:0044238,GO:0044249,GO:0044260,GO:0044271,GO:0044422,GO:0044424,GO:0044428,GO:0044446,GO:0044464,GO:0044699,GO:0044763,GO:0044767,GO:0045893,GO:0045935,GO:0045944,GO:0046483,GO:0048518,GO:0048522,GO:0048869,GO:0050789,GO:0050794,GO:0051171,GO:0051173,GO:0051252,GO:0051254,GO:0060255,GO:0065007,GO:0071704,GO:0080090,GO:0090304,GO:0097159,GO:1901360,GO:1901362,GO:1901363,GO:1901576,GO:1902680,GO:2000112,GO:2001141	Elk1	ETS domain-containing protein Elk-1
	gene10683	1.41539	4.22996	3.54517e-06	0.000485356	PF02028; PF04749	GO:0003674,GO:0005215,GO:0005575,GO:0005886,GO:0006066,GO:0006082,GO:0006520,GO:0006575,GO:0006576,GO:0006577,GO:0006578,GO:0006807,GO:0006810,GO:0006950,GO:0006974,GO:0008150,GO:0008152,GO:0008652,GO:0009058,GO:0009308,GO:0009987,GO:0016020,GO:0016021,GO:0016053,GO:0019285,GO:0019695,GO:0019752,GO:0031455,GO:0031456,GO:0033554,GO:0034641,GO:0042398,GO:0042439,GO:0043436,GO:0044106,GO:0044237,GO:0044238,GO:0044249,GO:0044271,GO:0044281,GO:0044283,GO:0044425,GO:0044464,GO:0044699,GO:0044710,GO:0044711,GO:0044763,GO:0046394,GO:0050896,GO:0051234,GO:0051716,GO:0071704,GO:1901564,GO:1901566,GO:1901576,GO:1901615	betT	High-affinity Choline transport protein
	gene8774	1.4152	4.39766	8.35016e-06	0.000922101	0	GO:0005575,GO:0005576	VWA7	von Willebrand factor A domain-containing protein 7
	gene9130	1.41324	3.72716	6.29014e-05	0.00399074	PF00092; PF13519	GO:0005575,GO:0005576,GO:0005578,GO:0005581,GO:0007155,GO:0008150,GO:0008152,GO:0009056,GO:0009987,GO:0016043,GO:0022411,GO:0022610,GO:0022617,GO:0030198,GO:0030574,GO:0031012,GO:0032501,GO:0032963,GO:0032991,GO:0043062,GO:0043170,GO:0043234,GO:0044236,GO:0044243,GO:0044259,GO:0044421,GO:0044699,GO:0044707,GO:0044710,GO:0044712,GO:0044763,GO:0071704,GO:0071840	COL6A6	Collagen alpha-6(VI) chain
	gene3195	1.40925	6.18605	1.50326e-05	0.00138555	PF03645	GO:0003674,GO:0005575,GO:0008150	tctex1d1-b	Tctex1 domain-containing protein 1-B
	gene6275	1.40549	3.56145	2.96947e-05	0.00231728	0	0	hypothetical protein	hypothetical protein
	gene14929	1.40524	4.05941	1.2356e-05	0.00120402	0	0	hypothetical protein	hypothetical protein
	gene23250	1.40471	5.51649	2.65075e-07	5.49174e-05	PF13920	GO:0000209,GO:0001959,GO:0001960,GO:0002020,GO:0002039,GO:0002947,GO:0003674,GO:0003824,GO:0004842,GO:0005488,GO:0005515,GO:0005575,GO:0005737,GO:0005768,GO:0005829,GO:0005886,GO:0006464,GO:0006508,GO:0006511,GO:0006810,GO:0006886,GO:0006915,GO:0008150,GO:0008152,GO:0008219,GO:0008270,GO:0009056,GO:0009057,GO:0009966,GO:0009968,GO:0009987,GO:0010008,GO:0010466,GO:0010468,GO:0010498,GO:0010646,GO:0010648,GO:0010762,GO:0010803,GO:0010804,GO:0010941,GO:0010951,GO:0012501,GO:0015031,GO:0016020,GO:0016023,GO:0016265,GO:0016567,GO:0016740,GO:0016874,GO:0019222,GO:0019538,GO:0019899,GO:0019900,GO:0019901,GO:0019941,GO:0023051,GO:0023057,GO:0030162,GO:0030163,GO:0030334,GO:0031090,GO:0031410,GO:0031625,GO:0031982,GO:0031988,GO:0032006,GO:0032446,GO:0032879,GO:0032991,GO:0036211,GO:0040012,GO:0042981,GO:0043067,GO:0043086,GO:0043154,GO:0043161,GO:0043167,GO:0043169,GO:0043170,GO:0043226,GO:0043227,GO:0043229,GO:0043231,GO:0043234,GO:0043235,GO:0043281,GO:0043412,GO:0043632,GO:0044092,GO:0044237,GO:0044238,GO:0044248,GO:0044260,GO:0044265,GO:0044267,GO:0044389,GO:0044422,GO:0044424,GO:0044440,GO:0044444,GO:0044446,GO:0044464,GO:0044699,GO:0044763,GO:0045184,GO:0046872,GO:0046907,GO:0046914,GO:0048519,GO:0048523,GO:0048583,GO:0048585,GO:0050789,GO:0050790,GO:0050794,GO:0051234,GO:0051246,GO:0051270,GO:0051336,GO:0051346,GO:0051603,GO:0051649,GO:0052547,GO:0052548,GO:0055038,GO:0060255,GO:0060759,GO:0060761,GO:0065007,GO:0065009,GO:0070613,GO:0070647,GO:0070936,GO:0071702,GO:0071704,GO:0080090,GO:0098588,GO:1900117,GO:1901575,GO:1901796,GO:1901797,GO:1902041,GO:1902042,GO:1902531,GO:1902532,GO:2000116,GO:2000117,GO:2000145,GO:2001233,GO:2001234,GO:2001236,GO:2001237,GO:2001270,GO:2001271	RFFL	E3 Ubiquitin-protein ligase rififylin
	gene2838	1.40348	6.76603	1.29549e-05	0.00123791	0	0	hypothetical protein	hypothetical protein
	gene22507	1.4034	3.90937	2.26553e-05	0.00192392	PF13392; PF01753	GO:0003674,GO:0005488,GO:0005575,GO:0005737,GO:0005794,GO:0005886,GO:0016020,GO:0043167,GO:0043169,GO:0043226,GO:0043227,GO:0043229,GO:0043231,GO:0044424,GO:0044444,GO:0044464,GO:0045202,GO:0046872	Zmynd19	Zinc finger MYND domain-containing protein 19
	gene16088	1.4009	6.56911	3.64537e-05	0.00268332	PF00464	GO:0003674,GO:0003682,GO:0003824,GO:0004372,GO:0004793,GO:0005488,GO:0005515,GO:0005575,GO:0005739,GO:0005743,GO:0005758,GO:0005759,GO:0005856,GO:0006082,GO:0006461,GO:0006520,GO:0006544,GO:0006545,GO:0006563,GO:0006564,GO:0006575,GO:0006725,GO:0006730,GO:0006732,GO:0006760,GO:0006807,GO:0008150,GO:0008152,GO:0008284,GO:0008652,GO:0008732,GO:0009058,GO:0009069,GO:0009070,GO:0009295,GO:0009987,GO:0015630,GO:0016020,GO:0016043,GO:0016053,GO:0016597,GO:0016740,GO:0016741,GO:0016742,GO:0016829,GO:0016830,GO:0016832,GO:0019264,GO:0019752,GO:0019866,GO:0022607,GO:0030170,GO:0031090,GO:0031406,GO:0031966,GO:0031970,GO:0031974,GO:0031982,GO:0031988,GO:0035999,GO:0036094,GO:0042127,GO:0042558,GO:0042645,GO:0042802,GO:0043167,GO:0043168,GO:0043177,GO:0043226,GO:0043227,GO:0043228,GO:0043229,GO:0043230,GO:0043231,GO:0043232,GO:0043233,GO:0043436,GO:0043933,GO:0044237,GO:0044238,GO:0044249,GO:0044281,GO:0044283,GO:0044421,GO:0044422,GO:0044424,GO:0044429,GO:0044444,GO:0044446,GO:0044464,GO:0044699,GO:0044710,GO:0044711,GO:0044763,GO:0046394,GO:0046483,GO:0046653,GO:0048037,GO:0048518,GO:0048522,GO:0050789,GO:0050794,GO:0051186,GO:0051259,GO:0051260,GO:0051262,GO:0051289,GO:0065003,GO:0065007,GO:0065010,GO:0070013,GO:0070062,GO:0071704,GO:0071822,GO:0071840,GO:0097159,GO:1901360,GO:1901363,GO:1901564,GO:1901566,GO:1901576,GO:1901605,GO:1901607	SHMT2	Serine hydroxymethyltransferase%2C mitochondrial
	gene10496	1.39348	5.58401	8.4661e-06	0.000930516	PF04979	GO:0003674,GO:0004857,GO:0004864,GO:0005575,GO:0005975,GO:0005976,GO:0005977,GO:0006073,GO:0006091,GO:0006112,GO:0008150,GO:0008152,GO:0009966,GO:0009987,GO:0010646,GO:0010921,GO:0015980,GO:0019208,GO:0019212,GO:0019220,GO:0019222,GO:0019888,GO:0023051,GO:0030234,GO:0031323,GO:0035303,GO:0043086,GO:0043170,GO:0043666,GO:0044042,GO:0044092,GO:0044237,GO:0044238,GO:0044260,GO:0044262,GO:0044264,GO:0044699,GO:0044710,GO:0044723,GO:0044763,GO:0048583,GO:0050789,GO:0050790,GO:0050794,GO:0051174,GO:0051336,GO:0055114,GO:0065007,GO:0065009,GO:0071704	Ppp1r2	Protein phosphatase inhibitor 2
	gene25498	1.39292	3.77308	2.57318e-05	0.00209504	PF00001	GO:0003674,GO:0004871,GO:0004872,GO:0004888,GO:0004930,GO:0005575,GO:0007165,GO:0007166,GO:0007186,GO:0008150,GO:0009987,GO:0016021,GO:0038023,GO:0044425,GO:0050789,GO:0050794,GO:0050896,GO:0051716,GO:0060089,GO:0065007	hypothetical protein	hypothetical protein
	gene6262	1.38832	8.54084	5.96338e-06	0.000726164	PF15997	GO:0003674,GO:0003676,GO:0003677,GO:0005488,GO:0005575,GO:0005634,GO:0005737,GO:0006139,GO:0006351,GO:0006355,GO:0006725,GO:0006807,GO:0008150,GO:0008152,GO:0009058,GO:0009059,GO:0009889,GO:0009987,GO:0010468,GO:0010556,GO:0016070,GO:0018130,GO:0019219,GO:0019222,GO:0019438,GO:0031323,GO:0031326,GO:0032774,GO:0034641,GO:0034645,GO:0034654,GO:0043167,GO:0043169,GO:0043170,GO:0043226,GO:0043227,GO:0043229,GO:0043231,GO:0044237,GO:0044238,GO:0044249,GO:0044260,GO:0044271,GO:0044424,GO:0044464,GO:0046483,GO:0046872,GO:0050789,GO:0050794,GO:0051171,GO:0051252,GO:0060255,GO:0065007,GO:0071704,GO:0080090,GO:0090304,GO:0097159,GO:1901360,GO:1901362,GO:1901363,GO:1901576,GO:2000112,GO:2001141	znf395	Zinc finger protein 395
	gene25620	1.38458	6.51154	4.83681e-05	0.0032917	PF00094; PF06119	GO:0002244,GO:0005575,GO:0005576,GO:0007155,GO:0007160,GO:0008150,GO:0009987,GO:0016020,GO:0016021,GO:0022610,GO:0030154,GO:0031589,GO:0032502,GO:0044425,GO:0044699,GO:0044763,GO:0044767,GO:0048869	Muc4	Mucin-4
	gene18377	1.38417	5.08904	7.14739e-08	1.99199e-05	PF00643; PF00630	GO:0003674,GO:0003824,GO:0004842,GO:0005488,GO:0005515,GO:0005575,GO:0005622,GO:0005737,GO:0006464,GO:0008150,GO:0008152,GO:0008219,GO:0008270,GO:0009987,GO:0010941,GO:0016265,GO:0016567,GO:0016740,GO:0016874,GO:0019538,GO:0032446,GO:0036211,GO:0042981,GO:0043067,GO:0043167,GO:0043169,GO:0043170,GO:0043412,GO:0043523,GO:0044237,GO:0044238,GO:0044260,GO:0044267,GO:0044424,GO:0044464,GO:0044699,GO:0044763,GO:0046872,GO:0046914,GO:0050789,GO:0050794,GO:0065007,GO:0070647,GO:0071704,GO:1901214	TRIM2	Tripartite motif-containing protein 2
	gene2300	1.38345	4.28504	2.00661e-07	4.34969e-05	0	0	hypothetical protein	hypothetical protein
	gene20048	1.3833	7.27931	2.94916e-05	0.0023166	PF00292; PF00046	GO:0000785,GO:0000790,GO:0000975,GO:0000976,GO:0000977,GO:0000979,GO:0000981,GO:0001012,GO:0001046,GO:0001047,GO:0001067,GO:0001071,GO:0001101,GO:0001568,GO:0001654,GO:0001667,GO:0001678,GO:0001708,GO:0001709,GO:0001755,GO:0001764,GO:0002052,GO:0002064,GO:0002065,GO:0002066,GO:0002067,GO:0002068,GO:0002088,GO:0002791,GO:0002793,GO:0003002,GO:0003309,GO:0003310,GO:0003322,GO:0003674,GO:0003676,GO:0003677,GO:0003680,GO:0003690,GO:0003700,GO:0003824,GO:0004842,GO:0005488,GO:0005515,GO:0005575,GO:0005622,GO:0005634,GO:0005737,GO:0006139,GO:0006351,GO:0006355,GO:0006357,GO:0006366,GO:0006464,GO:0006725,GO:0006807,GO:0006928,GO:0006950,GO:0007165,GO:0007166,GO:0007224,GO:0007275,GO:0007389,GO:0007409,GO:0007411,GO:0007417,GO:0007420,GO:0007423,GO:0007435,GO:0008104,GO:0008134,GO:0008150,GO:0008152,GO:0008283,GO:0008284,GO:0008285,GO:0009058,GO:0009059,GO:0009611,GO:0009653,GO:0009719,GO:0009725,GO:0009743,GO:0009746,GO:0009749,GO:0009798,GO:0009887,GO:0009889,GO:0009891,GO:0009893,GO:0009913,GO:0009950,GO:0009952,GO:0009953,GO:0009987,GO:0010001,GO:0010033,GO:0010243,GO:0010453,GO:0010468,GO:0010556,GO:0010557,GO:0010604,GO:0010628,GO:0010646,GO:0010720,GO:0010721,GO:0010975,GO:0016043,GO:0016070,GO:0016477,GO:0016567,GO:0016740,GO:0018130,GO:0019219,GO:0019222,GO:0019438,GO:0019538,GO:0019725,GO:0019899,GO:0019900,GO:0019901,GO:0019904,GO:0021510,GO:0021543,GO:0021549,GO:0021593,GO:0021772,GO:0021778,GO:0021780,GO:0021796,GO:0021797,GO:0021798,GO:0021877,GO:0021902,GO:0021905,GO:0021912,GO:0021913,GO:0021918,GO:0021983,GO:0022027,GO:0022612,GO:0023019,GO:0023051,GO:0030030,GO:0030154,GO:0030216,GO:0030334,GO:0030335,GO:0030855,GO:0030856,GO:0030858,GO:0030900,GO:0030902,GO:0031323,GO:0031325,GO:0031326,GO:0031328,GO:0031344,GO:0031625,GO:0032446,GO:0032501,GO:0032502,GO:0032774,GO:0032808,GO:0032868,GO:0032869,GO:0032870,GO:0032879,GO:0032989,GO:0032990,GO:0033036,GO:0033365,GO:0033500,GO:0033993,GO:0034284,GO:0034613,GO:0034641,GO:0034645,GO:0034654,GO:0034694,GO:0034695,GO:0035035,GO:0035690,GO:0035883,GO:0036211,GO:0040011,GO:0040012,GO:0040017,GO:0040034,GO:0042127,GO:0042221,GO:0042461,GO:0042462,GO:0042493,GO:0042592,GO:0042593,GO:0042659,GO:0042660,GO:0043010,GO:0043170,GO:0043226,GO:0043227,GO:0043229,GO:0043231,GO:0043412,GO:0043434,GO:0043565,GO:0043566,GO:0044212,GO:0044237,GO:0044238,GO:0044249,GO:0044260,GO:0044267,GO:0044271,GO:0044344,GO:0044389,GO:0044422,GO:0044424,GO:0044427,GO:0044428,GO:0044446,GO:0044454,GO:0044464,GO:0044699,GO:0044707,GO:0044763,GO:0044767,GO:0045165,GO:0045471,GO:0045595,GO:0045596,GO:0045597,GO:0045664,GO:0045665,GO:0045893,GO:0045935,GO:0045944,GO:0046332,GO:0046483,GO:0046883,GO:0046887,GO:0048048,GO:0048468,GO:0048505,GO:0048513,GO:0048518,GO:0048519,GO:0048522,GO:0048523,GO:0048562,GO:0048592,GO:0048596,GO:0048598,GO:0048663,GO:0048666,GO:0048708,GO:0048731,GO:0048732,GO:0048812,GO:0048856,GO:0048858,GO:0048869,GO:0048870,GO:0048878,GO:0050678,GO:0050680,GO:0050767,GO:0050768,GO:0050769,GO:0050789,GO:0050793,GO:0050794,GO:0050896,GO:0051046,GO:0051047,GO:0051049,GO:0051050,GO:0051093,GO:0051094,GO:0051128,GO:0051171,GO:0051173,GO:0051179,GO:0051239,GO:0051252,GO:0051254,GO:0051270,GO:0051272,GO:0051640,GO:0051641,GO:0051647,GO:0051716,GO:0051960,GO:0055082,GO:0060041,GO:0060255,GO:0060284,GO:0060341,GO:0060850,GO:0061072,GO:0061303,GO:0061351,GO:0065007,GO:0065008,GO:0070092,GO:0070094,GO:0070410,GO:0070412,GO:0070542,GO:0070647,GO:0070727,GO:0070848,GO:0070887,GO:0071229,GO:0071310,GO:0071322,GO:0071326,GO:0071331,GO:0071333,GO:0071363,GO:0071375,GO:0071379,GO:0071380,GO:0071396,GO:0071398,GO:0071417,GO:0071495,GO:0071704,GO:0071774,GO:0071837,GO:0071840,GO:0072091,GO:0080090,GO:0090087,GO:0090276,GO:0090277,GO:0090304,GO:0097159,GO:0097305,GO:0097485,GO:1901142,GO:1901360,GO:1901362,GO:1901363,GO:1901576,GO:1901652,GO:1901653,GO:1901654,GO:1901655,GO:1901698,GO:1901699,GO:1901700,GO:1901701,GO:1902680,GO:1902692,GO:2000026,GO:2000112,GO:2000145,GO:2000147,GO:2000177,GO:2000179,GO:2000648,GO:2001141,GO:2001222,GO:2001224	Pax6	Paired box protein Pax-6
	gene15462	1.3822	5.74235	1.32749e-07	3.30617e-05	PF09772	GO:0005575,GO:0016020,GO:0016021,GO:0044425	TMEM26	Transmembrane protein 26
	gene702	1.3802	5.6845	4.39224e-06	0.000564982	0	0	hypothetical protein	hypothetical protein
	gene13916	1.37911	4.96465	0.00018407	0.00886681	PF00001	GO:0003008,GO:0003674,GO:0004871,GO:0004872,GO:0004888,GO:0004930,GO:0005575,GO:0006464,GO:0007165,GO:0007166,GO:0007186,GO:0007600,GO:0007601,GO:0007602,GO:0008150,GO:0008152,GO:0009314,GO:0009416,GO:0009581,GO:0009582,GO:0009583,GO:0009605,GO:0009628,GO:0009881,GO:0009987,GO:0016020,GO:0016021,GO:0018298,GO:0019538,GO:0032501,GO:0036211,GO:0038023,GO:0043170,GO:0043412,GO:0044237,GO:0044238,GO:0044260,GO:0044267,GO:0044425,GO:0044699,GO:0044707,GO:0050789,GO:0050794,GO:0050877,GO:0050896,GO:0050953,GO:0051606,GO:0051716,GO:0060089,GO:0065007,GO:0071704	rho	rhodopsin
	gene6992	1.37793	5.3062	8.81224e-06	0.000950707	PF13385	GO:0003674,GO:0003824,GO:0008150,GO:0008152,GO:0016787	hypothetical protein	hypothetical protein
	gene25605	1.37531	6.0278	3.55342e-07	7.12463e-05	PF07690; PF00083	GO:0003674,GO:0005215,GO:0005575,GO:0005773,GO:0005774,GO:0005886,GO:0006810,GO:0008150,GO:0009605,GO:0009607,GO:0009624,GO:0009705,GO:0009987,GO:0010035,GO:0010038,GO:0010043,GO:0016020,GO:0016021,GO:0031090,GO:0042221,GO:0042592,GO:0043207,GO:0043226,GO:0043227,GO:0043229,GO:0043231,GO:0044422,GO:0044424,GO:0044425,GO:0044437,GO:0044444,GO:0044446,GO:0044464,GO:0044699,GO:0044763,GO:0044765,GO:0048878,GO:0050801,GO:0050896,GO:0051234,GO:0051704,GO:0051707,GO:0055065,GO:0055069,GO:0055076,GO:0055080,GO:0055085,GO:0065007,GO:0065008,GO:0072507,GO:0098588,GO:1990267	ZIF1	Protein ZINC INDUCED FACILITATOR 1
	gene14735	1.37432	8.86748	9.92007e-08	2.60942e-05	PF05383	GO:0000166,GO:0003674,GO:0003676,GO:0003723,GO:0005488,GO:0005575,GO:0005634,GO:0005737,GO:0006139,GO:0006396,GO:0006417,GO:0006725,GO:0006807,GO:0008150,GO:0008152,GO:0009889,GO:0009987,GO:0010468,GO:0010556,GO:0010608,GO:0016070,GO:0019222,GO:0030529,GO:0031323,GO:0031326,GO:0032268,GO:0032991,GO:0034641,GO:0036094,GO:0043170,GO:0043226,GO:0043227,GO:0043229,GO:0043231,GO:0044237,GO:0044238,GO:0044260,GO:0044424,GO:0044464,GO:0046483,GO:0050789,GO:0050794,GO:0051246,GO:0060255,GO:0065007,GO:0071704,GO:0080090,GO:0090304,GO:0097159,GO:1901265,GO:1901360,GO:1901363,GO:2000112	LARP6	La-related protein 6
	gene23597	1.3716	5.24951	1.09617e-06	0.000178212	PF07714; PF00069; PF13927; PF13895; PF07679	GO:0000122,GO:0000165,GO:0000166,GO:0001501,GO:0001525,GO:0001657,GO:0001701,GO:0001759,GO:0001763,GO:0001764,GO:0001882,GO:0001883,GO:0001932,GO:0001934,GO:0002009,GO:0002053,GO:0002062,GO:0002064,GO:0002376,GO:0002682,GO:0002764,GO:0002768,GO:0003008,GO:0003156,GO:0003674,GO:0003824,GO:0004672,GO:0004713,GO:0004714,GO:0004871,GO:0004872,GO:0004888,GO:0005007,GO:0005488,GO:0005515,GO:0005524,GO:0005539,GO:0005575,GO:0005576,GO:0005634,GO:0005737,GO:0005829,GO:0005886,GO:0005887,GO:0006139,GO:0006351,GO:0006355,GO:0006357,GO:0006464,GO:0006468,GO:0006725,GO:0006793,GO:0006796,GO:0006807,GO:0006928,GO:0006950,GO:0006952,GO:0006955,GO:0007154,GO:0007165,GO:0007166,GO:0007167,GO:0007169,GO:0007173,GO:0007267,GO:0007411,GO:0007420,GO:0007435,GO:0007498,GO:0007600,GO:0007605,GO:0008150,GO:0008152,GO:0008201,GO:0008284,GO:0008286,GO:0008543,GO:0009058,GO:0009059,GO:0009653,GO:0009719,GO:0009725,GO:0009790,GO:0009792,GO:0009887,GO:0009888,GO:0009889,GO:0009890,GO:0009892,GO:0009893,GO:0009966,GO:0009967,GO:0009987,GO:0010033,GO:0010243,GO:0010453,GO:0010464,GO:0010468,GO:0010470,GO:0010517,GO:0010518,GO:0010556,GO:0010558,GO:0010562,GO:0010604,GO:0010605,GO:0010629,GO:0010646,GO:0010647,GO:0010863,GO:0010941,GO:0010975,GO:0010976,GO:0014066,GO:0014068,GO:0016020,GO:0016021,GO:0016023,GO:0016070,GO:0016202,GO:0016301,GO:0016310,GO:0016477,GO:0016740,GO:0016772,GO:0016773,GO:0017076,GO:0017134,GO:0017145,GO:0018108,GO:0018130,GO:0018193,GO:0018212,GO:0019199,GO:0019219,GO:0019220,GO:0019222,GO:0019438,GO:0019538,GO:0019838,GO:0021700,GO:0021769,GO:0021847,GO:0021869,GO:0021873,GO:0022008,GO:0022603,GO:0022612,GO:0023014,GO:0023051,GO:0023052,GO:0023056,GO:0030154,GO:0030324,GO:0030326,GO:0030554,GO:0030901,GO:0031128,GO:0031323,GO:0031324,GO:0031325,GO:0031326,GO:0031327,GO:0031344,GO:0031346,GO:0031399,GO:0031401,GO:0031410,GO:0031982,GO:0031988,GO:0032268,GO:0032270,GO:0032501,GO:0032502,GO:0032549,GO:0032550,GO:0032553,GO:0032555,GO:0032559,GO:0032774,GO:0032868,GO:0032869,GO:0032870,GO:0032991,GO:0033674,GO:0034641,GO:0034645,GO:0034654,GO:0035107,GO:0035108,GO:0035113,GO:0035295,GO:0035556,GO:0035607,GO:0035639,GO:0036094,GO:0036211,GO:0036445,GO:0038023,GO:0038093,GO:0038095,GO:0038127,GO:0038179,GO:0040008,GO:0040011,GO:0042127,GO:0042221,GO:0042325,GO:0042327,GO:0042472,GO:0042473,GO:0042474,GO:0042659,GO:0042661,GO:0042802,GO:0042803,GO:0042981,GO:0043009,GO:0043067,GO:0043085,GO:0043167,GO:0043168,GO:0043170,GO:0043226,GO:0043227,GO:0043229,GO:0043231,GO:0043234,GO:0043235,GO:0043405,GO:0043406,GO:0043408,GO:0043410,GO:0043412,GO:0043434,GO:0043549,GO:0044093,GO:0044237,GO:0044238,GO:0044249,GO:0044260,GO:0044267,GO:0044271,GO:0044344,GO:0044424,GO:0044425,GO:0044444,GO:0044459,GO:0044464,GO:0044699,GO:0044700,GO:0044707,GO:0044710,GO:0044763,GO:0044767,GO:0045087,GO:0045168,GO:0045595,GO:0045597,GO:0045664,GO:0045666,GO:0045787,GO:0045859,GO:0045860,GO:0045892,GO:0045934,GO:0045937,GO:0045995,GO:0046483,GO:0046620,GO:0046777,GO:0046983,GO:0048011,GO:0048015,GO:0048017,GO:0048103,GO:0048339,GO:0048378,GO:0048468,GO:0048469,GO:0048513,GO:0048514,GO:0048518,GO:0048519,GO:0048522,GO:0048523,GO:0048583,GO:0048584,GO:0048598,GO:0048634,GO:0048638,GO:0048646,GO:0048666,GO:0048699,GO:0048705,GO:0048729,GO:0048731,GO:0048762,GO:0048856,GO:0048863,GO:0048869,GO:0048870,GO:0050767,GO:0050776,GO:0050789,GO:0050790,GO:0050793,GO:0050794,GO:0050877,GO:0050896,GO:0050954,GO:0051094,GO:0051128,GO:0051130,GO:0051171,GO:0051172,GO:0051174,GO:0051239,GO:0051240,GO:0051246,GO:0051247,GO:0051252,GO:0051253,GO:0051301,GO:0051336,GO:0051338,GO:0051345,GO:0051347,GO:0051716,GO:0051726,GO:0051960,GO:0055021,GO:0055024,GO:0055057,GO:0060043,GO:0060045,GO:0060089,GO:0060117,GO:0060119,GO:0060191,GO:0060193,GO:0060255,GO:0060284,GO:0060420,GO:0060445,GO:0060484,GO:0060485,GO:0060638,GO:0060665,GO:0060688,GO:0060693,GO:0061138,GO:0065007,GO:0065009,GO:0070848,GO:0070887,GO:0071310,GO:0071363,GO:0071375,GO:0071417,GO:0071495,GO:0071704,GO:0071774,GO:0071900,GO:0071902,GO:0072091,GO:0080090,GO:0090080,GO:0090304,GO:0097159,GO:0097367,GO:0097485,GO:1900274,GO:1901265,GO:1901360,GO:1901362,GO:1901363,GO:1901576,GO:1901652,GO:1901653,GO:1901681,GO:1901698,GO:1901699,GO:1901700,GO:1901701,GO:1901861,GO:1902531,GO:1902533,GO:1902679,GO:2000026,GO:2000027,GO:2000112,GO:2000113,GO:2000380,GO:2000648,GO:2001141,GO:2001233,GO:2001236,GO:2001239	FGFR1	Fibroblast growth factor receptor 1
	gene15496	1.37114	5.23834	0.000126673	0.00664918	PF07714; PF00069; PF00530; PF00629	GO:0000165,GO:0000166,GO:0001101,GO:0001656,GO:0001657,GO:0001667,GO:0001755,GO:0001822,GO:0001838,GO:0001882,GO:0001883,GO:0003674,GO:0003824,GO:0004672,GO:0004713,GO:0004714,GO:0004871,GO:0004872,GO:0004888,GO:0005488,GO:0005509,GO:0005515,GO:0005524,GO:0005575,GO:0005768,GO:0005886,GO:0005887,GO:0006355,GO:0006464,GO:0006468,GO:0006508,GO:0006793,GO:0006796,GO:0006919,GO:0006928,GO:0006950,GO:0007155,GO:0007156,GO:0007158,GO:0007165,GO:0007166,GO:0007167,GO:0007169,GO:0007399,GO:0008150,GO:0008152,GO:0008361,GO:0009653,GO:0009889,GO:0009891,GO:0009893,GO:0009966,GO:0009967,GO:0009987,GO:0010008,GO:0010033,GO:0010468,GO:0010556,GO:0010557,GO:0010604,GO:0010628,GO:0010646,GO:0010647,GO:0010769,GO:0010941,GO:0010950,GO:0010952,GO:0010975,GO:0010976,GO:0014041,GO:0014042,GO:0016020,GO:0016021,GO:0016043,GO:0016301,GO:0016310,GO:0016337,GO:0016477,GO:0016485,GO:0016740,GO:0016772,GO:0016773,GO:0017076,GO:0018108,GO:0018193,GO:0018212,GO:0019199,GO:0019219,GO:0019222,GO:0019538,GO:0021700,GO:0022603,GO:0022604,GO:0022610,GO:0023014,GO:0023051,GO:0023056,GO:0030154,GO:0030155,GO:0030162,GO:0030182,GO:0030334,GO:0030335,GO:0030554,GO:0031090,GO:0031323,GO:0031325,GO:0031326,GO:0031328,GO:0031344,GO:0031346,GO:0031638,GO:0032501,GO:0032502,GO:0032526,GO:0032535,GO:0032549,GO:0032550,GO:0032553,GO:0032555,GO:0032559,GO:0032879,GO:0032991,GO:0033555,GO:0033619,GO:0033628,GO:0033630,GO:0033993,GO:0035148,GO:0035295,GO:0035556,GO:0035639,GO:0035799,GO:0036094,GO:0036211,GO:0038023,GO:0040011,GO:0040012,GO:0040017,GO:0042221,GO:0042493,GO:0042551,GO:0042981,GO:0043067,GO:0043085,GO:0043167,GO:0043168,GO:0043169,GO:0043170,GO:0043226,GO:0043227,GO:0043229,GO:0043231,GO:0043234,GO:0043235,GO:0043280,GO:0043281,GO:0043412,GO:0044093,GO:0044237,GO:0044238,GO:0044260,GO:0044267,GO:0044422,GO:0044424,GO:0044425,GO:0044440,GO:0044444,GO:0044446,GO:0044459,GO:0044464,GO:0044699,GO:0044707,GO:0044710,GO:0044763,GO:0044767,GO:0045121,GO:0045595,GO:0045664,GO:0045785,GO:0045793,GO:0045893,GO:0045935,GO:0046872,GO:0048265,GO:0048469,GO:0048484,GO:0048513,GO:0048518,GO:0048522,GO:0048583,GO:0048584,GO:0048646,GO:0048731,GO:0048799,GO:0048856,GO:0048869,GO:0048870,GO:0050767,GO:0050770,GO:0050789,GO:0050790,GO:0050793,GO:0050794,GO:0050896,GO:0051094,GO:0051128,GO:0051130,GO:0051171,GO:0051173,GO:0051239,GO:0051240,GO:0051246,GO:0051252,GO:0051254,GO:0051270,GO:0051272,GO:0051336,GO:0051345,GO:0051604,GO:0051716,GO:0051960,GO:0052547,GO:0052548,GO:0060041,GO:0060089,GO:0060255,GO:0060284,GO:0060384,GO:0061146,GO:0065007,GO:0065008,GO:0065009,GO:0070613,GO:0070887,GO:0071229,GO:0071300,GO:0071310,GO:0071396,GO:0071695,GO:0071704,GO:0071840,GO:0072175,GO:0072215,GO:0072216,GO:0072298,GO:0072300,GO:0080090,GO:0090066,GO:0090183,GO:0090184,GO:0090192,GO:0090193,GO:0097159,GO:0097202,GO:0097367,GO:0098588,GO:0098602,GO:0098609,GO:1901265,GO:1901363,GO:1901700,GO:1901701,GO:1902680,GO:2000026,GO:2000112,GO:2000116,GO:2000145,GO:2000147,GO:2001056,GO:2001141,GO:2001233,GO:2001235,GO:2001236,GO:2001238,GO:2001239,GO:2001241	Ret	Proto-oncogene tyrosine-protein kinase receptor Ret
	gene4503	1.36986	7.56595	7.13175e-08	1.99199e-05	0	GO:0003674,GO:0005488,GO:0005515,GO:0005516,GO:0005575,GO:0005886,GO:0005911,GO:0005921,GO:0005923,GO:0007043,GO:0008150,GO:0009986,GO:0009987,GO:0010035,GO:0010038,GO:0016020,GO:0016043,GO:0022607,GO:0030054,GO:0031410,GO:0031982,GO:0034329,GO:0034330,GO:0042221,GO:0043226,GO:0043229,GO:0044424,GO:0044444,GO:0044464,GO:0044699,GO:0044763,GO:0045216,GO:0050896,GO:0051592,GO:0051716,GO:0070160,GO:0070830,GO:0070887,GO:0071241,GO:0071248,GO:0071277,GO:0071840	TJP1	Tight junction protein ZO-1
	gene25720	1.36748	4.67686	4.1e-05	0.00289985	PF00089; PF00754; PF01549	GO:0003674,GO:0003824,GO:0004175,GO:0004252,GO:0005575,GO:0005886,GO:0006508,GO:0008150,GO:0008152,GO:0008233,GO:0008236,GO:0016020,GO:0016021,GO:0016787,GO:0017171,GO:0019538,GO:0030193,GO:0030195,GO:0032101,GO:0042592,GO:0042730,GO:0043170,GO:0044238,GO:0044425,GO:0044464,GO:0048519,GO:0048583,GO:0048878,GO:0050789,GO:0050801,GO:0050818,GO:0050819,GO:0051239,GO:0051241,GO:0055065,GO:0055072,GO:0055076,GO:0055080,GO:0061041,GO:0065007,GO:0065008,GO:0070011,GO:0071704,GO:0080134,GO:1900046,GO:1900047,GO:1903034	Tmprss6	Transmembrane protease serine 6
	gene11333	1.36523	4.25229	6.71024e-06	0.000796012	PF00117; PF07722	GO:0000166,GO:0001882,GO:0001883,GO:0003674,GO:0003824,GO:0003921,GO:0003922,GO:0005488,GO:0005524,GO:0005575,GO:0005737,GO:0005829,GO:0006082,GO:0006139,GO:0006144,GO:0006163,GO:0006164,GO:0006177,GO:0006520,GO:0006541,GO:0006725,GO:0006753,GO:0006793,GO:0006796,GO:0006807,GO:0008150,GO:0008152,GO:0009058,GO:0009064,GO:0009112,GO:0009113,GO:0009116,GO:0009117,GO:0009119,GO:0009123,GO:0009124,GO:0009126,GO:0009127,GO:0009150,GO:0009152,GO:0009156,GO:0009161,GO:0009163,GO:0009165,GO:0009167,GO:0009168,GO:0009259,GO:0009260,GO:0009987,GO:0016462,GO:0016787,GO:0016817,GO:0016818,GO:0016874,GO:0016879,GO:0016884,GO:0017076,GO:0018130,GO:0019438,GO:0019637,GO:0019693,GO:0019752,GO:0030554,GO:0032549,GO:0032550,GO:0032553,GO:0032555,GO:0032559,GO:0034641,GO:0034654,GO:0035639,GO:0036094,GO:0042278,GO:0042440,GO:0042451,GO:0042455,GO:0043167,GO:0043168,GO:0043436,GO:0044237,GO:0044238,GO:0044249,GO:0044271,GO:0044281,GO:0044424,GO:0044444,GO:0044464,GO:0044699,GO:0044710,GO:0044711,GO:0044763,GO:0046037,GO:0046112,GO:0046128,GO:0046129,GO:0046148,GO:0046390,GO:0046483,GO:0055086,GO:0071704,GO:0072521,GO:0072522,GO:0090407,GO:0097159,GO:0097367,GO:1901068,GO:1901070,GO:1901135,GO:1901137,GO:1901265,GO:1901293,GO:1901360,GO:1901362,GO:1901363,GO:1901564,GO:1901566,GO:1901576,GO:1901605,GO:1901657,GO:1901659	GMPS	GMP synthase [glutamine-hydrolyzing]
	gene3066	1.36506	4.94469	8.69564e-07	0.000148594	PF00067	GO:0003674,GO:0003824,GO:0004497,GO:0004508,GO:0005488,GO:0005506,GO:0005575,GO:0006629,GO:0006694,GO:0008150,GO:0008152,GO:0008202,GO:0008395,GO:0008610,GO:0009058,GO:0010817,GO:0016020,GO:0016491,GO:0016705,GO:0016829,GO:0016830,GO:0016832,GO:0020037,GO:0042445,GO:0042446,GO:0043167,GO:0043169,GO:0044238,GO:0044699,GO:0044710,GO:0044711,GO:0046872,GO:0046906,GO:0046914,GO:0047442,GO:0055114,GO:0065007,GO:0065008,GO:0071704,GO:0097159,GO:1901360,GO:1901362,GO:1901363,GO:1901576	CYP17A1	Steroid 17-alpha-hydroxylase/17%2C20 lyase
	gene295	1.3587	4.96596	1.05786e-06	0.000173695	PF13649; PF08242; PF08241	GO:0001510,GO:0003674,GO:0003824,GO:0006139,GO:0006396,GO:0006399,GO:0006400,GO:0006725,GO:0006807,GO:0008033,GO:0008150,GO:0008152,GO:0008168,GO:0008173,GO:0008175,GO:0008757,GO:0009451,GO:0009987,GO:0016070,GO:0016427,GO:0016740,GO:0016741,GO:0030488,GO:0032259,GO:0034470,GO:0034641,GO:0034660,GO:0043170,GO:0043412,GO:0043414,GO:0044237,GO:0044238,GO:0044260,GO:0046483,GO:0071704,GO:0090304,GO:1901360	mettl2a	Methyltransferase-like protein 2-A
	gene20591	1.35591	4.33308	1.13694e-05	0.00114451	PF00291	GO:0000166,GO:0003674,GO:0003824,GO:0004794,GO:0005488,GO:0006082,GO:0006520,GO:0006566,GO:0006567,GO:0006629,GO:0006631,GO:0006807,GO:0008150,GO:0008152,GO:0009056,GO:0009063,GO:0009066,GO:0009068,GO:0009987,GO:0016054,GO:0016829,GO:0016840,GO:0016841,GO:0019541,GO:0019752,GO:0030170,GO:0032787,GO:0036094,GO:0043167,GO:0043168,GO:0043436,GO:0044237,GO:0044238,GO:0044248,GO:0044255,GO:0044281,GO:0044282,GO:0044699,GO:0044710,GO:0044712,GO:0044763,GO:0046395,GO:0046459,GO:0048037,GO:0070689,GO:0071704,GO:0097159,GO:1901265,GO:1901363,GO:1901564,GO:1901565,GO:1901575,GO:1901605,GO:1901606	tdcB	L-threonine dehydratase catabolic TdcB
	gene23607	1.35576	5.85417	5.66296e-06	0.00070896	PF05210	GO:0005575,GO:0005737,GO:0007275,GO:0008150,GO:0009966,GO:0010646,GO:0016020,GO:0023051,GO:0032501,GO:0032502,GO:0044424,GO:0044464,GO:0044699,GO:0044707,GO:0044767,GO:0048583,GO:0050789,GO:0050794,GO:0065007	SPRY2	Protein sprouty-like 2
	gene5927	1.34262	6.17069	3.43503e-05	0.00258577	PF12937; PF00646	0	hypothetical protein	hypothetical protein
	gene15226	1.34142	6.79898	1.26127e-07	3.175e-05	PF00536; PF07647	GO:0001533,GO:0005575,GO:0005634,GO:0005737,GO:0005856,GO:0005911,GO:0008150,GO:0016020,GO:0030054,GO:0030057,GO:0031090,GO:0031424,GO:0031965,GO:0032501,GO:0032502,GO:0043226,GO:0043227,GO:0043228,GO:0043229,GO:0043231,GO:0043232,GO:0044422,GO:0044424,GO:0044428,GO:0044446,GO:0044464,GO:0044699,GO:0044707,GO:0044767,GO:0070161	Kazn	Kazrin
	gene17284	1.34108	6.94867	1.69412e-05	0.00153131	PF00754	GO:0001525,GO:0005575,GO:0005576,GO:0007155,GO:0007338,GO:0008150,GO:0008284,GO:0009566,GO:0009719,GO:0009725,GO:0010033,GO:0014070,GO:0016020,GO:0022414,GO:0022610,GO:0032502,GO:0033993,GO:0042127,GO:0042221,GO:0043627,GO:0044699,GO:0044702,GO:0044767,GO:0048518,GO:0048522,GO:0048545,GO:0048646,GO:0050789,GO:0050794,GO:0050896,GO:0065007	Mfge8	Lactadherin
	gene12308	1.33714	5.2377	6.9015e-05	0.00426551	PF00089; PF00629; PF00530; PF13927; PF07679; PF13895	GO:0001824,GO:0001833,GO:0002218,GO:0002221,GO:0002252,GO:0002253,GO:0002376,GO:0002682,GO:0002684,GO:0002757,GO:0002758,GO:0002764,GO:0003674,GO:0004871,GO:0004872,GO:0005044,GO:0005488,GO:0005515,GO:0005575,GO:0005576,GO:0005578,GO:0005615,GO:0005622,GO:0005737,GO:0006810,GO:0006897,GO:0006898,GO:0006950,GO:0006952,GO:0006955,GO:0006959,GO:0007165,GO:0007275,GO:0008150,GO:0008283,GO:0008329,GO:0009605,GO:0009607,GO:0009615,GO:0009617,GO:0009987,GO:0012506,GO:0015031,GO:0016020,GO:0016032,GO:0016192,GO:0019730,GO:0019731,GO:0019898,GO:0019899,GO:0030154,GO:0030659,GO:0030666,GO:0030667,GO:0030670,GO:0030855,GO:0030856,GO:0030858,GO:0031012,GO:0031090,GO:0031347,GO:0031349,GO:0031982,GO:0031988,GO:0032501,GO:0032502,GO:0035375,GO:0038023,GO:0038024,GO:0038187,GO:0042589,GO:0042742,GO:0043152,GO:0043207,GO:0043226,GO:0043227,GO:0043230,GO:0044403,GO:0044419,GO:0044421,GO:0044422,GO:0044424,GO:0044425,GO:0044433,GO:0044444,GO:0044446,GO:0044464,GO:0044699,GO:0044707,GO:0044763,GO:0044764,GO:0044767,GO:0045087,GO:0045088,GO:0045089,GO:0045184,GO:0045595,GO:0045597,GO:0048306,GO:0048518,GO:0048522,GO:0048583,GO:0048584,GO:0048856,GO:0048869,GO:0050776,GO:0050778,GO:0050789,GO:0050793,GO:0050794,GO:0050896,GO:0051094,GO:0051234,GO:0051239,GO:0051607,GO:0051704,GO:0051707,GO:0051716,GO:0060089,GO:0065007,GO:0065010,GO:0070062,GO:0071702,GO:0080134,GO:0098542,GO:0098588,GO:2000026	DMBT1	Deleted in malignant brain tumors 1 protein
	gene10021	1.33503	6.64374	9.92446e-05	0.00558514	PF01391	0	hypothetical protein	hypothetical protein
	gene6518	1.33098	4.25508	2.71511e-05	0.00217683	PF07228	GO:0003674,GO:0003824,GO:0004721,GO:0005488,GO:0005575,GO:0006793,GO:0006796,GO:0008150,GO:0008152,GO:0009987,GO:0016311,GO:0016787,GO:0016788,GO:0016791,GO:0042578,GO:0043167,GO:0043169,GO:0044237,GO:0046872	pptc7	protein phosphatase PTC7-like
	gene26704	1.33019	3.7107	0.000117813	0.0063698	PF00053	GO:0001964,GO:0002118,GO:0002121,GO:0002252,GO:0002376,GO:0003008,GO:0003674,GO:0005102,GO:0005488,GO:0005515,GO:0005575,GO:0005576,GO:0005578,GO:0005604,GO:0005605,GO:0005606,GO:0006582,GO:0006725,GO:0006928,GO:0006950,GO:0006952,GO:0006955,GO:0007059,GO:0007155,GO:0007411,GO:0007476,GO:0007498,GO:0007507,GO:0007610,GO:0008021,GO:0008150,GO:0008152,GO:0008582,GO:0009605,GO:0009653,GO:0009886,GO:0009887,GO:0009888,GO:0009987,GO:0016023,GO:0016321,GO:0018958,GO:0019748,GO:0022402,GO:0022610,GO:0030054,GO:0030155,GO:0030334,GO:0030424,GO:0031012,GO:0031410,GO:0031982,GO:0031987,GO:0031988,GO:0032501,GO:0032502,GO:0032879,GO:0032991,GO:0035001,GO:0035006,GO:0035010,GO:0035011,GO:0035107,GO:0035114,GO:0035120,GO:0036062,GO:0040007,GO:0040008,GO:0040011,GO:0040012,GO:0042440,GO:0042995,GO:0043005,GO:0043226,GO:0043227,GO:0043229,GO:0043231,GO:0043234,GO:0043256,GO:0044087,GO:0044237,GO:0044420,GO:0044421,GO:0044424,GO:0044444,GO:0044456,GO:0044464,GO:0044699,GO:0044707,GO:0044710,GO:0044763,GO:0044767,GO:0045087,GO:0045132,GO:0045202,GO:0045886,GO:0045926,GO:0045995,GO:0048513,GO:0048519,GO:0048523,GO:0048589,GO:0048610,GO:0048638,GO:0048640,GO:0048854,GO:0048856,GO:0050789,GO:0050793,GO:0050794,GO:0050807,GO:0050877,GO:0050896,GO:0050905,GO:0051093,GO:0051128,GO:0051129,GO:0051239,GO:0051270,GO:0051704,GO:0051705,GO:0051960,GO:0051961,GO:0051963,GO:0051964,GO:0060560,GO:0065007,GO:0071704,GO:0097458,GO:0097485,GO:1901360,GO:1901615,GO:1903046,GO:2000026,GO:2000145	LanA	Laminin subunit Alpha
	gene1957	1.32968	4.72746	2.89425e-06	0.000413154	PF10273	GO:0006139,GO:0006364,GO:0006396,GO:0006725,GO:0006807,GO:0008150,GO:0008152,GO:0009987,GO:0016070,GO:0016072,GO:0034470,GO:0034641,GO:0034660,GO:0043170,GO:0044237,GO:0044238,GO:0044260,GO:0046483,GO:0071704,GO:0090304,GO:1901360	tsr2	Pre-rRNA-processing protein TSR2-like
	gene3400	1.32569	4.36683	1.72115e-07	3.87622e-05	PF00071; PF08477	GO:0000166,GO:0001558,GO:0001882,GO:0001883,GO:0003674,GO:0005488,GO:0005525,GO:0005575,GO:0005634,GO:0005737,GO:0005829,GO:0006139,GO:0006152,GO:0006163,GO:0006184,GO:0006195,GO:0006725,GO:0006753,GO:0006793,GO:0006796,GO:0006807,GO:0007165,GO:0007264,GO:0008150,GO:0008152,GO:0008285,GO:0009056,GO:0009116,GO:0009117,GO:0009119,GO:0009141,GO:0009143,GO:0009144,GO:0009146,GO:0009150,GO:0009154,GO:0009164,GO:0009166,GO:0009199,GO:0009203,GO:0009205,GO:0009207,GO:0009259,GO:0009261,GO:0009719,GO:0009725,GO:0009987,GO:0010033,GO:0016020,GO:0017076,GO:0019001,GO:0019439,GO:0019637,GO:0019693,GO:0030308,GO:0032549,GO:0032550,GO:0032553,GO:0032555,GO:0032561,GO:0034641,GO:0034655,GO:0035556,GO:0035639,GO:0036094,GO:0040008,GO:0042127,GO:0042221,GO:0042278,GO:0042454,GO:0043167,GO:0043168,GO:0043226,GO:0043227,GO:0043229,GO:0043231,GO:0044237,GO:0044238,GO:0044248,GO:0044270,GO:0044281,GO:0044424,GO:0044444,GO:0044464,GO:0044699,GO:0044710,GO:0044712,GO:0044763,GO:0045926,GO:0046039,GO:0046128,GO:0046130,GO:0046434,GO:0046483,GO:0046700,GO:0048519,GO:0048523,GO:0050789,GO:0050794,GO:0050896,GO:0051128,GO:0051716,GO:0055086,GO:0065007,GO:0071704,GO:0072521,GO:0072523,GO:0097159,GO:0097367,GO:1901068,GO:1901069,GO:1901135,GO:1901136,GO:1901265,GO:1901292,GO:1901360,GO:1901361,GO:1901363,GO:1901564,GO:1901565,GO:1901575,GO:1901657,GO:1901658	RERG	Ras-related and estrogen-regulated growth Inhibitor
	gene2486	1.32553	5.37749	7.4136e-06	0.000854217	PF00617; PF00017	GO:0000165,GO:0003674,GO:0005070,GO:0005085,GO:0005488,GO:0005515,GO:0005575,GO:0005622,GO:0005737,GO:0006140,GO:0006793,GO:0006796,GO:0006950,GO:0007165,GO:0007254,GO:0007264,GO:0008150,GO:0008152,GO:0009118,GO:0009894,GO:0009966,GO:0009967,GO:0009987,GO:0010646,GO:0010647,GO:0016020,GO:0016310,GO:0019219,GO:0019220,GO:0019222,GO:0023014,GO:0023051,GO:0023056,GO:0030674,GO:0030811,GO:0031098,GO:0031323,GO:0031329,GO:0033121,GO:0033124,GO:0033554,GO:0035556,GO:0035591,GO:0043085,GO:0043087,GO:0043547,GO:0044093,GO:0044237,GO:0044424,GO:0044464,GO:0044699,GO:0044710,GO:0044763,GO:0048518,GO:0048522,GO:0048583,GO:0048584,GO:0050789,GO:0050790,GO:0050794,GO:0050896,GO:0051171,GO:0051174,GO:0051336,GO:0051345,GO:0051403,GO:0051716,GO:0060090,GO:0065007,GO:0065009,GO:0080090,GO:1900542	SH2D3C	SH2 domain-containing protein 3C
	gene15126	1.32529	5.93984	2.37191e-05	0.00196911	PF00620	GO:0001952,GO:0001953,GO:0003674,GO:0005070,GO:0005083,GO:0005096,GO:0005099,GO:0005100,GO:0005488,GO:0005515,GO:0005575,GO:0005622,GO:0005737,GO:0005829,GO:0005856,GO:0005884,GO:0006140,GO:0006461,GO:0007015,GO:0007044,GO:0007045,GO:0007162,GO:0007165,GO:0007264,GO:0007265,GO:0007266,GO:0008047,GO:0008150,GO:0008154,GO:0009118,GO:0009894,GO:0009966,GO:0009967,GO:0009987,GO:0010639,GO:0010646,GO:0010647,GO:0010810,GO:0010812,GO:0015629,GO:0016043,GO:0017124,GO:0019219,GO:0019220,GO:0019222,GO:0019904,GO:0022607,GO:0023051,GO:0023056,GO:0030041,GO:0030155,GO:0030234,GO:0030674,GO:0030695,GO:0030811,GO:0031323,GO:0031329,GO:0032231,GO:0032232,GO:0032318,GO:0032319,GO:0032320,GO:0032321,GO:0032956,GO:0032970,GO:0032991,GO:0033043,GO:0033121,GO:0033124,GO:0034329,GO:0034330,GO:0034332,GO:0034333,GO:0034622,GO:0035556,GO:0035591,GO:0043085,GO:0043087,GO:0043226,GO:0043228,GO:0043229,GO:0043232,GO:0043234,GO:0043547,GO:0043623,GO:0043933,GO:0044087,GO:0044093,GO:0044422,GO:0044424,GO:0044430,GO:0044444,GO:0044446,GO:0044464,GO:0044699,GO:0044763,GO:0045216,GO:0048041,GO:0048518,GO:0048519,GO:0048522,GO:0048523,GO:0048583,GO:0048584,GO:0050789,GO:0050790,GO:0050794,GO:0050896,GO:0051056,GO:0051128,GO:0051129,GO:0051171,GO:0051174,GO:0051258,GO:0051336,GO:0051345,GO:0051492,GO:0051493,GO:0051494,GO:0051497,GO:0051716,GO:0051893,GO:0051895,GO:0060090,GO:0060589,GO:0065003,GO:0065007,GO:0065009,GO:0071822,GO:0071840,GO:0080090,GO:0090109,GO:1900542,GO:1901888,GO:1901889,GO:1902531	ARHGAP6	Rho GTPase-activating protein 6
	gene6947	1.32016	7.06404	1.21328e-06	0.000193225	PF12489	GO:0000988,GO:0000989,GO:0003006,GO:0003674,GO:0003712,GO:0003713,GO:0005102,GO:0005488,GO:0005515,GO:0005575,GO:0005634,GO:0006139,GO:0006351,GO:0006355,GO:0006725,GO:0006807,GO:0007165,GO:0008150,GO:0008152,GO:0008406,GO:0008584,GO:0009058,GO:0009059,GO:0009719,GO:0009725,GO:0009889,GO:0009891,GO:0009893,GO:0009987,GO:0010033,GO:0010468,GO:0010556,GO:0010557,GO:0010604,GO:0010628,GO:0016070,GO:0018130,GO:0019219,GO:0019222,GO:0019438,GO:0022414,GO:0030518,GO:0030521,GO:0030522,GO:0031323,GO:0031325,GO:0031326,GO:0031328,GO:0032502,GO:0032774,GO:0034641,GO:0034645,GO:0034654,GO:0035257,GO:0035258,GO:0042221,GO:0043170,GO:0043226,GO:0043227,GO:0043229,GO:0043231,GO:0044237,GO:0044238,GO:0044249,GO:0044260,GO:0044271,GO:0044424,GO:0044464,GO:0044699,GO:0044702,GO:0044767,GO:0045893,GO:0045935,GO:0046483,GO:0048513,GO:0048518,GO:0048522,GO:0048608,GO:0048856,GO:0050681,GO:0050789,GO:0050794,GO:0050896,GO:0051171,GO:0051173,GO:0051252,GO:0051254,GO:0051427,GO:0051716,GO:0060255,GO:0065007,GO:0071704,GO:0080090,GO:0090304,GO:1901360,GO:1901362,GO:1901576,GO:1902680,GO:2000112,GO:2001141	NCOA4	Nuclear receptor coactivator 4
	gene4445	1.31984	7.45048	3.87044e-06	0.000511925	PF00307	GO:0005575,GO:0005737,GO:0005856,GO:0043226,GO:0043228,GO:0043229,GO:0043232,GO:0044424,GO:0044464	Smtn	Smoothelin
	gene10003	1.31701	5.00789	2.76881e-05	0.00220478	PF00167	GO:0001503,GO:0001525,GO:0001957,GO:0001958,GO:0002063,GO:0002376,GO:0002682,GO:0002764,GO:0002768,GO:0003674,GO:0005102,GO:0005104,GO:0005105,GO:0005111,GO:0005488,GO:0005515,GO:0005575,GO:0005576,GO:0005615,GO:0005730,GO:0006950,GO:0006952,GO:0006955,GO:0007154,GO:0007165,GO:0007166,GO:0007167,GO:0007169,GO:0007173,GO:0007267,GO:0007399,GO:0008083,GO:0008150,GO:0008284,GO:0008286,GO:0008543,GO:0009653,GO:0009719,GO:0009725,GO:0009893,GO:0009966,GO:0009967,GO:0009987,GO:0010033,GO:0010243,GO:0010562,GO:0010646,GO:0010647,GO:0019220,GO:0019222,GO:0023051,GO:0023052,GO:0023056,GO:0030324,GO:0030947,GO:0030949,GO:0031323,GO:0031325,GO:0032330,GO:0032332,GO:0032501,GO:0032502,GO:0032868,GO:0032869,GO:0032870,GO:0035556,GO:0036072,GO:0036075,GO:0038093,GO:0038095,GO:0038127,GO:0038179,GO:0042127,GO:0042221,GO:0042325,GO:0042327,GO:0043226,GO:0043228,GO:0043229,GO:0043232,GO:0043408,GO:0043410,GO:0043434,GO:0044344,GO:0044421,GO:0044422,GO:0044424,GO:0044428,GO:0044446,GO:0044464,GO:0044699,GO:0044700,GO:0044707,GO:0044763,GO:0044767,GO:0045087,GO:0045595,GO:0045597,GO:0045937,GO:0048011,GO:0048015,GO:0048017,GO:0048468,GO:0048513,GO:0048518,GO:0048522,GO:0048583,GO:0048584,GO:0048646,GO:0048731,GO:0048856,GO:0048869,GO:0050776,GO:0050789,GO:0050793,GO:0050794,GO:0050896,GO:0051094,GO:0051174,GO:0051239,GO:0051716,GO:0061035,GO:0065007,GO:0070372,GO:0070374,GO:0070848,GO:0070851,GO:0070887,GO:0071310,GO:0071363,GO:0071375,GO:0071417,GO:0071495,GO:0071774,GO:0090287,GO:1901652,GO:1901653,GO:1901698,GO:1901699,GO:1901700,GO:1901701,GO:1902531,GO:1902533,GO:2000026	FGF18	Fibroblast growth factor 18
	gene23470	1.3153	7.02073	1.88779e-06	0.000288857	PF05641; PF00013	GO:0003674,GO:0003676,GO:0003723,GO:0005488,GO:0005575,GO:0005634,GO:0005737,GO:0006417,GO:0006446,GO:0006810,GO:0008150,GO:0009889,GO:0009890,GO:0009892,GO:0010468,GO:0010556,GO:0010558,GO:0010605,GO:0010608,GO:0015931,GO:0017148,GO:0019222,GO:0031323,GO:0031324,GO:0031326,GO:0031327,GO:0032268,GO:0032269,GO:0043226,GO:0043227,GO:0043229,GO:0043231,GO:0044424,GO:0044464,GO:0045947,GO:0048519,GO:0048523,GO:0050657,GO:0050658,GO:0050789,GO:0050794,GO:0051028,GO:0051234,GO:0051236,GO:0051246,GO:0051248,GO:0060255,GO:0065007,GO:0071702,GO:0071705,GO:0080090,GO:0097159,GO:1901363,GO:2000112,GO:2000113	fmr1-a	Fragile X mental retardation protein 1-like A
	gene18525	1.31444	4.71685	2.47568e-06	0.000362238	PF00685	GO:0000139,GO:0003674,GO:0003824,GO:0005575,GO:0005794,GO:0005887,GO:0006464,GO:0006477,GO:0006790,GO:0008146,GO:0008150,GO:0008152,GO:0008467,GO:0009987,GO:0016020,GO:0016021,GO:0016740,GO:0016782,GO:0019538,GO:0031090,GO:0033872,GO:0034483,GO:0036211,GO:0043170,GO:0043226,GO:0043227,GO:0043229,GO:0043231,GO:0043412,GO:0044237,GO:0044238,GO:0044260,GO:0044267,GO:0044422,GO:0044424,GO:0044425,GO:0044431,GO:0044444,GO:0044446,GO:0044459,GO:0044464,GO:0051923,GO:0071704,GO:0098588	Hs3st3b1	Heparan sulfate glucosamine 3-O-sulfotransferase 3B1
	gene17321	1.3138	5.37139	2.30982e-05	0.00192438	0	GO:0003674,GO:0005488,GO:0008270,GO:0043167,GO:0043169,GO:0046872,GO:0046914	hypothetical protein	hypothetical protein
	gene25359	1.31043	4.09659	1.59144e-05	0.00145421	PF03151	GO:0005575,GO:0005793,GO:0005801,GO:0005975,GO:0006464,GO:0006486,GO:0006493,GO:0006810,GO:0008150,GO:0008152,GO:0008593,GO:0009892,GO:0009966,GO:0009967,GO:0009987,GO:0010468,GO:0010605,GO:0010629,GO:0010646,GO:0010647,GO:0016020,GO:0016021,GO:0019222,GO:0019538,GO:0023051,GO:0023056,GO:0036065,GO:0036066,GO:0036211,GO:0043170,GO:0043226,GO:0043227,GO:0043229,GO:0043231,GO:0043412,GO:0043413,GO:0044237,GO:0044238,GO:0044260,GO:0044267,GO:0044424,GO:0044425,GO:0044444,GO:0044464,GO:0044699,GO:0044710,GO:0044723,GO:0044763,GO:0045747,GO:0048518,GO:0048519,GO:0048522,GO:0048583,GO:0048584,GO:0050789,GO:0050794,GO:0051234,GO:0060255,GO:0065007,GO:0070085,GO:0071704	SLC35C2	Solute carrier family 35 member C2
	gene5104	1.31033	5.1626	5.39052e-05	0.00358064	0	0	hypothetical protein	hypothetical protein
	gene24680	1.31029	8.30141	1.61719e-06	0.000252401	PF00169; PF14593	GO:0003674,GO:0003676,GO:0003677,GO:0005488,GO:0005575,GO:0005634,GO:0005737,GO:0005886,GO:0016020,GO:0030027,GO:0042995,GO:0043226,GO:0043227,GO:0043229,GO:0043231,GO:0044424,GO:0044464,GO:0097159,GO:1901363	SWAP70	Switch-associated protein 70
	gene19653	1.30922	3.66668	4.33399e-05	0.00304022	0	0	hypothetical protein	hypothetical protein
	gene5958	1.30726	6.12695	1.0054e-05	0.00104148	PF00169; PF00788	GO:0005575,GO:0005737,GO:0005856,GO:0005886,GO:0007165,GO:0008150,GO:0009987,GO:0016020,GO:0043226,GO:0043228,GO:0043229,GO:0043232,GO:0044424,GO:0044464,GO:0050789,GO:0050794,GO:0050896,GO:0051716,GO:0065007	APBB1IP	Amyloid beta A4 precursor protein-binding family B member 1-interacting protein
	gene2050	1.30699	4.76036	1.43749e-05	0.00134076	PF07714; PF00069; PF07679; PF13927; PF13895	GO:0000122,GO:0000165,GO:0000166,GO:0001501,GO:0001525,GO:0001657,GO:0001701,GO:0001759,GO:0001763,GO:0001764,GO:0001882,GO:0001883,GO:0001932,GO:0001934,GO:0002009,GO:0002053,GO:0002062,GO:0002064,GO:0002376,GO:0002682,GO:0002764,GO:0002768,GO:0003008,GO:0003156,GO:0003674,GO:0003824,GO:0004672,GO:0004713,GO:0004714,GO:0004871,GO:0004872,GO:0004888,GO:0005007,GO:0005488,GO:0005515,GO:0005524,GO:0005539,GO:0005575,GO:0005576,GO:0005634,GO:0005737,GO:0005829,GO:0005886,GO:0005887,GO:0006139,GO:0006351,GO:0006355,GO:0006357,GO:0006464,GO:0006468,GO:0006725,GO:0006793,GO:0006796,GO:0006807,GO:0006928,GO:0006950,GO:0006952,GO:0006955,GO:0007154,GO:0007165,GO:0007166,GO:0007167,GO:0007169,GO:0007173,GO:0007267,GO:0007411,GO:0007420,GO:0007435,GO:0007498,GO:0007600,GO:0007605,GO:0008150,GO:0008152,GO:0008201,GO:0008284,GO:0008286,GO:0008543,GO:0009058,GO:0009059,GO:0009653,GO:0009719,GO:0009725,GO:0009790,GO:0009792,GO:0009887,GO:0009888,GO:0009889,GO:0009890,GO:0009892,GO:0009893,GO:0009966,GO:0009967,GO:0009987,GO:0010033,GO:0010243,GO:0010453,GO:0010464,GO:0010468,GO:0010470,GO:0010517,GO:0010518,GO:0010556,GO:0010558,GO:0010562,GO:0010604,GO:0010605,GO:0010629,GO:0010646,GO:0010647,GO:0010863,GO:0010941,GO:0010975,GO:0010976,GO:0014066,GO:0014068,GO:0016020,GO:0016021,GO:0016023,GO:0016070,GO:0016202,GO:0016301,GO:0016310,GO:0016477,GO:0016740,GO:0016772,GO:0016773,GO:0017076,GO:0017134,GO:0017145,GO:0018108,GO:0018130,GO:0018193,GO:0018212,GO:0019199,GO:0019219,GO:0019220,GO:0019222,GO:0019438,GO:0019538,GO:0019838,GO:0021700,GO:0021769,GO:0021847,GO:0021869,GO:0021873,GO:0022008,GO:0022603,GO:0022612,GO:0023014,GO:0023051,GO:0023052,GO:0023056,GO:0030154,GO:0030324,GO:0030326,GO:0030554,GO:0030901,GO:0031128,GO:0031323,GO:0031324,GO:0031325,GO:0031326,GO:0031327,GO:0031344,GO:0031346,GO:0031399,GO:0031401,GO:0031410,GO:0031982,GO:0031988,GO:0032268,GO:0032270,GO:0032501,GO:0032502,GO:0032549,GO:0032550,GO:0032553,GO:0032555,GO:0032559,GO:0032774,GO:0032868,GO:0032869,GO:0032870,GO:0032991,GO:0033674,GO:0034641,GO:0034645,GO:0034654,GO:0035107,GO:0035108,GO:0035113,GO:0035295,GO:0035556,GO:0035607,GO:0035639,GO:0036094,GO:0036211,GO:0036445,GO:0038023,GO:0038093,GO:0038095,GO:0038127,GO:0038179,GO:0040008,GO:0040011,GO:0042127,GO:0042221,GO:0042325,GO:0042327,GO:0042472,GO:0042473,GO:0042474,GO:0042659,GO:0042661,GO:0042802,GO:0042803,GO:0042981,GO:0043009,GO:0043067,GO:0043085,GO:0043167,GO:0043168,GO:0043170,GO:0043226,GO:0043227,GO:0043229,GO:0043231,GO:0043234,GO:0043235,GO:0043405,GO:0043406,GO:0043408,GO:0043410,GO:0043412,GO:0043434,GO:0043549,GO:0044093,GO:0044237,GO:0044238,GO:0044249,GO:0044260,GO:0044267,GO:0044271,GO:0044344,GO:0044424,GO:0044425,GO:0044444,GO:0044459,GO:0044464,GO:0044699,GO:0044700,GO:0044707,GO:0044710,GO:0044763,GO:0044767,GO:0045087,GO:0045168,GO:0045595,GO:0045597,GO:0045664,GO:0045666,GO:0045787,GO:0045859,GO:0045860,GO:0045892,GO:0045934,GO:0045937,GO:0045995,GO:0046483,GO:0046620,GO:0046777,GO:0046983,GO:0048011,GO:0048015,GO:0048017,GO:0048103,GO:0048339,GO:0048378,GO:0048468,GO:0048469,GO:0048513,GO:0048514,GO:0048518,GO:0048519,GO:0048522,GO:0048523,GO:0048583,GO:0048584,GO:0048598,GO:0048634,GO:0048638,GO:0048646,GO:0048666,GO:0048699,GO:0048705,GO:0048729,GO:0048731,GO:0048762,GO:0048856,GO:0048863,GO:0048869,GO:0048870,GO:0050767,GO:0050776,GO:0050789,GO:0050790,GO:0050793,GO:0050794,GO:0050877,GO:0050896,GO:0050954,GO:0051094,GO:0051128,GO:0051130,GO:0051171,GO:0051172,GO:0051174,GO:0051239,GO:0051240,GO:0051246,GO:0051247,GO:0051252,GO:0051253,GO:0051301,GO:0051336,GO:0051338,GO:0051345,GO:0051347,GO:0051716,GO:0051726,GO:0051960,GO:0055021,GO:0055024,GO:0055057,GO:0060043,GO:0060045,GO:0060089,GO:0060117,GO:0060119,GO:0060191,GO:0060193,GO:0060255,GO:0060284,GO:0060420,GO:0060445,GO:0060484,GO:0060485,GO:0060638,GO:0060665,GO:0060688,GO:0060693,GO:0061138,GO:0065007,GO:0065009,GO:0070848,GO:0070887,GO:0071310,GO:0071363,GO:0071375,GO:0071417,GO:0071495,GO:0071704,GO:0071774,GO:0071900,GO:0071902,GO:0072091,GO:0080090,GO:0090080,GO:0090304,GO:0097159,GO:0097367,GO:0097485,GO:1900274,GO:1901265,GO:1901360,GO:1901362,GO:1901363,GO:1901576,GO:1901652,GO:1901653,GO:1901681,GO:1901698,GO:1901699,GO:1901700,GO:1901701,GO:1901861,GO:1902531,GO:1902533,GO:1902679,GO:2000026,GO:2000027,GO:2000112,GO:2000113,GO:2000380,GO:2000648,GO:2001141,GO:2001233,GO:2001236,GO:2001239	FGFR1	Fibroblast growth factor receptor 1
	gene12086	1.30429	7.11093	2.12568e-06	0.000321059	PF00784; PF00169; PF00373; PF15413	GO:0003674,GO:0003779,GO:0005488,GO:0005515,GO:0005575,GO:0005737,GO:0005856,GO:0005886,GO:0008064,GO:0008092,GO:0008150,GO:0009987,GO:0010639,GO:0016020,GO:0016043,GO:0030027,GO:0030832,GO:0030834,GO:0030835,GO:0030863,GO:0030864,GO:0032535,GO:0032956,GO:0032970,GO:0033043,GO:0042802,GO:0042995,GO:0043226,GO:0043228,GO:0043229,GO:0043232,GO:0043242,GO:0043244,GO:0044422,GO:0044424,GO:0044430,GO:0044444,GO:0044446,GO:0044448,GO:0044464,GO:0044699,GO:0044763,GO:0048519,GO:0048523,GO:0050789,GO:0050794,GO:0051128,GO:0051129,GO:0051493,GO:0051494,GO:0065007,GO:0065008,GO:0071840,GO:0090066,GO:1901879,GO:1901880	PLEKHH2	Pleckstrin-likey domain-containing family H member 2
	gene307	1.30332	5.89661	3.28242e-05	0.00252779	PF00069; PF07714	GO:0000166,GO:0001501,GO:0001702,GO:0001882,GO:0001883,GO:0001932,GO:0001934,GO:0002682,GO:0003002,GO:0003006,GO:0003674,GO:0003824,GO:0004672,GO:0004674,GO:0004675,GO:0004702,GO:0004871,GO:0004872,GO:0004888,GO:0005024,GO:0005057,GO:0005488,GO:0005515,GO:0005524,GO:0005575,GO:0005737,GO:0006355,GO:0006357,GO:0006464,GO:0006468,GO:0006793,GO:0006796,GO:0007165,GO:0007166,GO:0007167,GO:0007178,GO:0007276,GO:0007283,GO:0007368,GO:0007369,GO:0007389,GO:0007498,GO:0008150,GO:0008152,GO:0008283,GO:0008406,GO:0008584,GO:0009653,GO:0009799,GO:0009855,GO:0009888,GO:0009889,GO:0009893,GO:0009952,GO:0009966,GO:0009967,GO:0009986,GO:0009987,GO:0010468,GO:0010556,GO:0010562,GO:0010604,GO:0010646,GO:0010647,GO:0010862,GO:0015026,GO:0016020,GO:0016021,GO:0016301,GO:0016310,GO:0016740,GO:0016772,GO:0016773,GO:0017002,GO:0017076,GO:0019199,GO:0019219,GO:0019220,GO:0019222,GO:0019538,GO:0019838,GO:0019904,GO:0022414,GO:0023014,GO:0023051,GO:0023056,GO:0030165,GO:0030278,GO:0030500,GO:0030501,GO:0030509,GO:0030510,GO:0030554,GO:0031323,GO:0031325,GO:0031326,GO:0031399,GO:0031401,GO:0032268,GO:0032270,GO:0032403,GO:0032501,GO:0032502,GO:0032549,GO:0032550,GO:0032553,GO:0032555,GO:0032559,GO:0032768,GO:0032844,GO:0032924,GO:0032925,GO:0032927,GO:0032991,GO:0034673,GO:0034711,GO:0035639,GO:0036094,GO:0036211,GO:0038023,GO:0042325,GO:0042327,GO:0042713,GO:0043084,GO:0043167,GO:0043168,GO:0043169,GO:0043170,GO:0043234,GO:0043412,GO:0043621,GO:0044237,GO:0044238,GO:0044260,GO:0044267,GO:0044424,GO:0044425,GO:0044459,GO:0044464,GO:0044699,GO:0044702,GO:0044707,GO:0044710,GO:0044763,GO:0044767,GO:0045595,GO:0045597,GO:0045637,GO:0045639,GO:0045646,GO:0045648,GO:0045667,GO:0045669,GO:0045778,GO:0045937,GO:0046872,GO:0048185,GO:0048232,GO:0048513,GO:0048518,GO:0048522,GO:0048583,GO:0048584,GO:0048598,GO:0048608,GO:0048609,GO:0048610,GO:0048706,GO:0048731,GO:0048856,GO:0050673,GO:0050789,GO:0050790,GO:0050793,GO:0050794,GO:0050896,GO:0050999,GO:0051094,GO:0051171,GO:0051174,GO:0051239,GO:0051240,GO:0051246,GO:0051247,GO:0051252,GO:0051341,GO:0051716,GO:0060011,GO:0060089,GO:0060255,GO:0060393,GO:0065007,GO:0065009,GO:0070167,GO:0070169,GO:0071704,GO:0080090,GO:0090092,GO:0090100,GO:0097159,GO:0097367,GO:1901265,GO:1901363,GO:2000026,GO:2000112,GO:2001141	ACVR2A	Activin receptor type-2A
	gene1385	1.30278	7.85015	3.78321e-06	0.000506108	PF00622; PF07525	GO:0003674,GO:0005575,GO:0006464,GO:0007165,GO:0008150,GO:0008152,GO:0009987,GO:0016567,GO:0019538,GO:0032446,GO:0035556,GO:0036211,GO:0043170,GO:0043412,GO:0044237,GO:0044238,GO:0044260,GO:0044267,GO:0050789,GO:0050794,GO:0050896,GO:0051716,GO:0065007,GO:0070647,GO:0071704	Spsb3	SPRY domain-containing SOCS box protein 3
	gene9873	1.30271	5.93753	1.2446e-05	0.00120402	PF02198	0	hypothetical protein	hypothetical protein
	gene4396	1.30173	4.81216	6.18003e-06	0.000741952	PF00028; PF13895	GO:0000226,GO:0000902,GO:0000904,GO:0001736,GO:0001737,GO:0003002,GO:0003674,GO:0004871,GO:0004872,GO:0005488,GO:0005509,GO:0005515,GO:0005575,GO:0005886,GO:0005887,GO:0006464,GO:0006996,GO:0007010,GO:0007017,GO:0007155,GO:0007156,GO:0007157,GO:0007163,GO:0007164,GO:0007165,GO:0007275,GO:0007389,GO:0007447,GO:0007476,GO:0007480,GO:0008150,GO:0008152,GO:0008283,GO:0009653,GO:0009886,GO:0009887,GO:0009987,GO:0016020,GO:0016021,GO:0016043,GO:0016318,GO:0016337,GO:0016339,GO:0018149,GO:0019538,GO:0022603,GO:0022610,GO:0030010,GO:0030154,GO:0030855,GO:0030859,GO:0032501,GO:0032502,GO:0032989,GO:0035088,GO:0035089,GO:0035107,GO:0035114,GO:0035120,GO:0035159,GO:0035222,GO:0036211,GO:0042067,GO:0043167,GO:0043169,GO:0043170,GO:0043412,GO:0044237,GO:0044238,GO:0044260,GO:0044267,GO:0044331,GO:0044425,GO:0044459,GO:0044464,GO:0044699,GO:0044707,GO:0044763,GO:0044767,GO:0045197,GO:0045198,GO:0045296,GO:0045317,GO:0046872,GO:0048592,GO:0048646,GO:0048859,GO:0048869,GO:0050789,GO:0050793,GO:0050794,GO:0050839,GO:0050896,GO:0051239,GO:0051716,GO:0060089,GO:0061162,GO:0061245,GO:0061339,GO:0065007,GO:0065008,GO:0071704,GO:0071840,GO:0090162,GO:0090175,GO:0090176,GO:0098602,GO:0098609,GO:1902589,GO:2000026,GO:2000027	ds	protein dachsous
	gene3290	1.30101	7.4562	4.27598e-06	0.000556139	PF11261	GO:0000122,GO:0000988,GO:0000989,GO:0003674,GO:0003712,GO:0003714,GO:0003824,GO:0005488,GO:0005515,GO:0005575,GO:0005634,GO:0006139,GO:0006351,GO:0006355,GO:0006357,GO:0006725,GO:0006807,GO:0008134,GO:0008150,GO:0008152,GO:0009058,GO:0009059,GO:0009889,GO:0009890,GO:0009892,GO:0009987,GO:0010468,GO:0010556,GO:0010558,GO:0010605,GO:0010629,GO:0016070,GO:0016874,GO:0018130,GO:0019219,GO:0019222,GO:0019438,GO:0031323,GO:0031324,GO:0031326,GO:0031327,GO:0032774,GO:0034641,GO:0034645,GO:0034654,GO:0043167,GO:0043169,GO:0043170,GO:0043226,GO:0043227,GO:0043229,GO:0043231,GO:0044237,GO:0044238,GO:0044249,GO:0044260,GO:0044271,GO:0044424,GO:0044464,GO:0045892,GO:0045934,GO:0046483,GO:0046872,GO:0048519,GO:0048523,GO:0050789,GO:0050794,GO:0051171,GO:0051172,GO:0051252,GO:0051253,GO:0060255,GO:0065007,GO:0071704,GO:0080090,GO:0090304,GO:1901360,GO:1901362,GO:1901576,GO:1902679,GO:2000112,GO:2000113,GO:2001141	Irf2bp1	Interferon regulatory factor 2-binding protein 1
	gene10037	1.29991	3.4425	1.99971e-05	0.00173389	PF01490; PF03222	GO:0005575,GO:0006810,GO:0006811,GO:0006812,GO:0006814,GO:0006820,GO:0006865,GO:0008150,GO:0015672,GO:0015711,GO:0015849,GO:0016020,GO:0016021,GO:0030001,GO:0044425,GO:0044699,GO:0044765,GO:0046942,GO:0051234,GO:0071702,GO:0071705	SLC38A6	putative sodium-coupled neutral amino acid transporter 6
	gene5105	1.29952	4.74449	3.70002e-07	7.29834e-05	PF00452	GO:0008150,GO:0010941,GO:0010942,GO:0042981,GO:0043065,GO:0043067,GO:0043068,GO:0048518,GO:0048522,GO:0050789,GO:0050794,GO:0065007	hypothetical protein	hypothetical protein
	gene16462	1.298	8.26739	4.15679e-07	7.97661e-05	PF00002; PF01825	GO:0003674,GO:0004871,GO:0004872,GO:0004888,GO:0004930,GO:0005488,GO:0005575,GO:0005886,GO:0007165,GO:0007166,GO:0007186,GO:0007218,GO:0008150,GO:0009987,GO:0016020,GO:0016021,GO:0030246,GO:0038023,GO:0044425,GO:0044464,GO:0050789,GO:0050794,GO:0050896,GO:0051716,GO:0060089,GO:0065007	LPHN3	Latrophilin-3
	gene10614	1.28751	4.90447	1.41542e-05	0.00132546	PF01593; PF13450	GO:0000166,GO:0003674,GO:0003824,GO:0005488,GO:0006576,GO:0006595,GO:0006598,GO:0006807,GO:0008150,GO:0008152,GO:0009056,GO:0009308,GO:0009310,GO:0009987,GO:0016491,GO:0016645,GO:0016647,GO:0034641,GO:0036094,GO:0042402,GO:0043167,GO:0043168,GO:0044106,GO:0044237,GO:0044699,GO:0044710,GO:0046592,GO:0048037,GO:0050660,GO:0050662,GO:0052893,GO:0052896,GO:0052897,GO:0052898,GO:0052900,GO:0055114,GO:0071704,GO:0097159,GO:1901265,GO:1901363,GO:1901564,GO:1901565,GO:1901575	PAO	Polyamine oxidase
	gene16966	1.28649	4.66699	6.77763e-05	0.00421998	PF00520; PF02214; PF07885	GO:0003674,GO:0005215,GO:0005216,GO:0005244,GO:0005249,GO:0005251,GO:0005261,GO:0005267,GO:0005488,GO:0005575,GO:0006461,GO:0006810,GO:0006811,GO:0006812,GO:0006813,GO:0008076,GO:0008150,GO:0008324,GO:0009987,GO:0015075,GO:0015077,GO:0015079,GO:0015267,GO:0015672,GO:0016020,GO:0016021,GO:0016043,GO:0022607,GO:0022803,GO:0022832,GO:0022836,GO:0022838,GO:0022843,GO:0022857,GO:0022890,GO:0022891,GO:0022892,GO:0030001,GO:0030425,GO:0032879,GO:0032991,GO:0034220,GO:0034702,GO:0034703,GO:0034705,GO:0034762,GO:0034765,GO:0042995,GO:0043005,GO:0043025,GO:0043167,GO:0043169,GO:0043234,GO:0043269,GO:0043933,GO:0044297,GO:0044425,GO:0044459,GO:0044464,GO:0044699,GO:0044763,GO:0044765,GO:0046872,GO:0046873,GO:0050789,GO:0050794,GO:0051049,GO:0051234,GO:0051259,GO:0051260,GO:0055085,GO:0065003,GO:0065007,GO:0071804,GO:0071805,GO:0071822,GO:0071840,GO:0097458,GO:1902495,GO:1990351	Kcnd1	Potassium voltage-gated channel subfamily D member 1
	gene23602	1.28307	8.66752	3.62866e-06	0.000491044	PF07714; PF00069; PF13927; PF07679; PF13895; PF00047	GO:0000166,GO:0001501,GO:0001882,GO:0001883,GO:0003674,GO:0003824,GO:0004672,GO:0004713,GO:0004714,GO:0004871,GO:0004872,GO:0004888,GO:0005007,GO:0005488,GO:0005524,GO:0005575,GO:0005886,GO:0006464,GO:0006468,GO:0006793,GO:0006796,GO:0006915,GO:0007165,GO:0007166,GO:0007167,GO:0007169,GO:0008150,GO:0008152,GO:0008219,GO:0008284,GO:0008543,GO:0009719,GO:0009987,GO:0010033,GO:0012501,GO:0016020,GO:0016021,GO:0016265,GO:0016301,GO:0016310,GO:0016740,GO:0016772,GO:0016773,GO:0017076,GO:0018108,GO:0018193,GO:0018212,GO:0019199,GO:0019538,GO:0030554,GO:0032502,GO:0032549,GO:0032550,GO:0032553,GO:0032555,GO:0032559,GO:0035639,GO:0036094,GO:0036211,GO:0038023,GO:0042127,GO:0042221,GO:0043167,GO:0043168,GO:0043170,GO:0043412,GO:0044237,GO:0044238,GO:0044260,GO:0044267,GO:0044344,GO:0044425,GO:0044464,GO:0044699,GO:0044763,GO:0048518,GO:0048522,GO:0048731,GO:0048856,GO:0050789,GO:0050794,GO:0050896,GO:0051716,GO:0060089,GO:0065007,GO:0070848,GO:0070887,GO:0071310,GO:0071363,GO:0071495,GO:0071704,GO:0071774,GO:0097159,GO:0097367,GO:1901265,GO:1901363	FGFR3	Fibroblast growth factor receptor 3
	gene11873	1.28239	6.78347	1.56593e-07	3.666e-05	PF00155	GO:0003674,GO:0003824,GO:0004021,GO:0005488,GO:0006082,GO:0006103,GO:0006520,GO:0006522,GO:0006524,GO:0006807,GO:0008150,GO:0008152,GO:0008483,GO:0009056,GO:0009058,GO:0009063,GO:0009078,GO:0009080,GO:0009987,GO:0016054,GO:0016740,GO:0016769,GO:0019752,GO:0030170,GO:0042851,GO:0042853,GO:0043167,GO:0043168,GO:0043436,GO:0043648,GO:0044237,GO:0044238,GO:0044248,GO:0044281,GO:0044282,GO:0044699,GO:0044710,GO:0044712,GO:0044763,GO:0046395,GO:0047635,GO:0048037,GO:0071704,GO:0097159,GO:1901363,GO:1901564,GO:1901565,GO:1901575,GO:1901605,GO:1901606	gpt2	Alanine aminotransferase 2
	gene15415	1.28205	6.58234	0.000120953	0.00646489	0	0	hypothetical protein	hypothetical protein
	gene14564	1.27932	4.9498	6.70655e-05	0.0042093	0	0	hypothetical protein	hypothetical protein
	gene14431	1.27871	4.16051	3.42053e-05	0.00258577	0	0	hypothetical protein	hypothetical protein
	gene15051	1.27855	5.07041	2.28415e-05	0.00192392	0	GO:0003674,GO:0004872,GO:0005575,GO:0005887,GO:0006355,GO:0007165,GO:0007275,GO:0008150,GO:0008219,GO:0009889,GO:0009893,GO:0009966,GO:0009967,GO:0009987,GO:0010468,GO:0010556,GO:0010562,GO:0010646,GO:0010647,GO:0012501,GO:0016020,GO:0016021,GO:0016265,GO:0019219,GO:0019220,GO:0019222,GO:0023051,GO:0023056,GO:0030154,GO:0031323,GO:0031325,GO:0031326,GO:0032501,GO:0032502,GO:0032872,GO:0032874,GO:0035556,GO:0042325,GO:0042327,GO:0043408,GO:0043410,GO:0044093,GO:0044425,GO:0044459,GO:0044464,GO:0044699,GO:0044707,GO:0044763,GO:0044767,GO:0045937,GO:0046328,GO:0046330,GO:0048518,GO:0048522,GO:0048583,GO:0048584,GO:0048869,GO:0050789,GO:0050794,GO:0050896,GO:0051090,GO:0051091,GO:0051092,GO:0051171,GO:0051174,GO:0051252,GO:0051716,GO:0060255,GO:0065007,GO:0065009,GO:0070302,GO:0070304,GO:0072331,GO:0072332,GO:0080090,GO:0080134,GO:0080135,GO:0097190,GO:0097193,GO:1902531,GO:1902533,GO:2000112,GO:2001141	Eda2r	Tumor necrosis factor receptor superfamily member 27
	gene2923	1.27137	4.91728	3.6642e-05	0.00268332	PF13385; PF05572; PF00084	GO:0003674,GO:0003824,GO:0004175,GO:0005488,GO:0005575,GO:0005576,GO:0005615,GO:0006508,GO:0007565,GO:0008150,GO:0008152,GO:0008233,GO:0008237,GO:0008270,GO:0009719,GO:0009725,GO:0009987,GO:0010033,GO:0014070,GO:0016020,GO:0016787,GO:0019538,GO:0022414,GO:0030154,GO:0031960,GO:0032354,GO:0032501,GO:0032502,GO:0033993,GO:0034698,GO:0042221,GO:0043167,GO:0043169,GO:0043170,GO:0044237,GO:0044238,GO:0044260,GO:0044267,GO:0044421,GO:0044699,GO:0044703,GO:0044706,GO:0044763,GO:0044767,GO:0046872,GO:0046914,GO:0048545,GO:0048869,GO:0050896,GO:0051384,GO:0051704,GO:0070011,GO:0071704	PAPPA	Pappalysin-1
	gene26569	1.27051	6.14539	4.70605e-05	0.00324039	PF00169	GO:0003674,GO:0005083,GO:0005096,GO:0005488,GO:0005575,GO:0005768,GO:0006140,GO:0008047,GO:0008060,GO:0008104,GO:0008150,GO:0008270,GO:0009118,GO:0009719,GO:0009894,GO:0009987,GO:0010008,GO:0010033,GO:0016020,GO:0019219,GO:0019220,GO:0019222,GO:0030234,GO:0030695,GO:0030811,GO:0031090,GO:0031323,GO:0031329,GO:0032312,GO:0032318,GO:0033036,GO:0033121,GO:0033124,GO:0033365,GO:0034613,GO:0036010,GO:0042221,GO:0043085,GO:0043087,GO:0043167,GO:0043169,GO:0043226,GO:0043227,GO:0043229,GO:0043231,GO:0043547,GO:0044093,GO:0044422,GO:0044424,GO:0044440,GO:0044444,GO:0044446,GO:0044464,GO:0046872,GO:0046914,GO:0050789,GO:0050790,GO:0050794,GO:0050896,GO:0051171,GO:0051174,GO:0051179,GO:0051336,GO:0051345,GO:0051641,GO:0051716,GO:0060589,GO:0065007,GO:0065009,GO:0070727,GO:0070848,GO:0070887,GO:0071310,GO:0071363,GO:0071495,GO:0080090,GO:0098588,GO:1900542,GO:1990089,GO:1990090	ACAP2	Arf-GAP with coiled-coil%2C ANK repeat and PH domain-containing protein 2
	gene10121	1.26326	4.31233	5.72466e-05	0.00368187	PF06664	GO:0000139,GO:0003674,GO:0005488,GO:0005515,GO:0005575,GO:0005794,GO:0007165,GO:0007166,GO:0007275,GO:0008150,GO:0009987,GO:0012506,GO:0016020,GO:0016021,GO:0016055,GO:0017147,GO:0030659,GO:0031090,GO:0031410,GO:0031982,GO:0032501,GO:0032502,GO:0043226,GO:0043227,GO:0043229,GO:0043231,GO:0044422,GO:0044424,GO:0044425,GO:0044431,GO:0044433,GO:0044444,GO:0044446,GO:0044464,GO:0044699,GO:0044707,GO:0044767,GO:0050789,GO:0050794,GO:0050896,GO:0051716,GO:0065007,GO:0098588	WLS	protein wntless-like
	gene24574	1.26271	5.56585	0.000171167	0.00838938	PF04258	GO:0003674,GO:0003824,GO:0004175,GO:0004190,GO:0005488,GO:0005515,GO:0005575,GO:0005783,GO:0005789,GO:0005791,GO:0005886,GO:0006508,GO:0008150,GO:0008152,GO:0008233,GO:0016020,GO:0016021,GO:0016787,GO:0019538,GO:0030176,GO:0031090,GO:0031301,GO:0033619,GO:0042500,GO:0042802,GO:0042803,GO:0043170,GO:0043226,GO:0043227,GO:0043229,GO:0043231,GO:0044238,GO:0044422,GO:0044424,GO:0044425,GO:0044432,GO:0044444,GO:0044446,GO:0044464,GO:0046983,GO:0070001,GO:0070011,GO:0071458,GO:0071556,GO:0071704,GO:0098588,GO:0098589	Hm13	Minor histocompatibility antigen H13
	gene10615	1.26047	5.04175	5.06306e-05	0.00342576	PF01593; PF13450	GO:0000166,GO:0003674,GO:0003824,GO:0005488,GO:0006576,GO:0006595,GO:0006598,GO:0006807,GO:0008150,GO:0008152,GO:0009056,GO:0009308,GO:0009310,GO:0009987,GO:0016491,GO:0016645,GO:0016647,GO:0034641,GO:0036094,GO:0042402,GO:0043167,GO:0043168,GO:0044106,GO:0044237,GO:0044699,GO:0044710,GO:0046592,GO:0048037,GO:0050660,GO:0050662,GO:0052893,GO:0052896,GO:0052897,GO:0052898,GO:0052900,GO:0055114,GO:0071704,GO:0097159,GO:1901265,GO:1901363,GO:1901564,GO:1901565,GO:1901575	PAO	Polyamine oxidase
	gene15836	1.25713	4.52607	0.000139616	0.00712101	PF00067	GO:0003674,GO:0003824,GO:0004497,GO:0005488,GO:0005506,GO:0005575,GO:0005783,GO:0005789,GO:0008150,GO:0008152,GO:0016020,GO:0016491,GO:0016705,GO:0016712,GO:0020037,GO:0031090,GO:0043167,GO:0043169,GO:0043226,GO:0043227,GO:0043229,GO:0043231,GO:0044422,GO:0044424,GO:0044425,GO:0044432,GO:0044444,GO:0044446,GO:0044464,GO:0044699,GO:0044710,GO:0046872,GO:0046906,GO:0046914,GO:0055114,GO:0070330,GO:0097159,GO:0098588,GO:0098589,GO:1901363	cyp3a27	Cytochrome P450 3A27
	gene5457	1.25642	5.11687	1.40006e-05	0.00131964	PF03055	GO:0001523,GO:0003674,GO:0003824,GO:0003834,GO:0004497,GO:0005488,GO:0006066,GO:0006629,GO:0006720,GO:0006721,GO:0008150,GO:0008152,GO:0009987,GO:0010817,GO:0016101,GO:0016491,GO:0016701,GO:0016702,GO:0034308,GO:0034754,GO:0042445,GO:0042572,GO:0043167,GO:0043169,GO:0044237,GO:0044238,GO:0044255,GO:0044281,GO:0044699,GO:0044710,GO:0044763,GO:0046872,GO:0051213,GO:0055114,GO:0065007,GO:0065008,GO:0071704,GO:1901615	Bco1	Beta%2Cbeta-carotene 15%2C15'-monooxygenase
	gene21000	1.25217	6.2453	9.5266e-06	0.00100463	PF00057; PF14670; PF00058	GO:0002020,GO:0003674,GO:0005488,GO:0005509,GO:0005515,GO:0005575,GO:0005634,GO:0005737,GO:0005765,GO:0005768,GO:0005774,GO:0005886,GO:0005887,GO:0005905,GO:0006066,GO:0006629,GO:0006810,GO:0006897,GO:0006898,GO:0006909,GO:0007165,GO:0007166,GO:0007186,GO:0007205,GO:0007275,GO:0007568,GO:0008150,GO:0008152,GO:0008202,GO:0008203,GO:0008283,GO:0009653,GO:0009966,GO:0009968,GO:0009987,GO:0010517,GO:0010640,GO:0010642,GO:0010646,GO:0010648,GO:0010874,GO:0010875,GO:0010941,GO:0014910,GO:0014912,GO:0016020,GO:0016021,GO:0016023,GO:0016125,GO:0016192,GO:0019222,GO:0019538,GO:0019899,GO:0023051,GO:0023057,GO:0030111,GO:0030135,GO:0030136,GO:0030178,GO:0030334,GO:0030336,GO:0030425,GO:0031090,GO:0031410,GO:0031982,GO:0031988,GO:0032368,GO:0032370,GO:0032371,GO:0032373,GO:0032374,GO:0032376,GO:0032403,GO:0032429,GO:0032501,GO:0032502,GO:0032879,GO:0032880,GO:0032956,GO:0032970,GO:0032991,GO:0033043,GO:0034185,GO:0035909,GO:0040012,GO:0040013,GO:0042157,GO:0042981,GO:0042995,GO:0043005,GO:0043025,GO:0043066,GO:0043067,GO:0043069,GO:0043167,GO:0043169,GO:0043170,GO:0043226,GO:0043227,GO:0043229,GO:0043231,GO:0043234,GO:0043235,GO:0043277,GO:0043523,GO:0043524,GO:0044238,GO:0044281,GO:0044297,GO:0044422,GO:0044424,GO:0044425,GO:0044437,GO:0044444,GO:0044446,GO:0044459,GO:0044464,GO:0044699,GO:0044707,GO:0044710,GO:0044765,GO:0044767,GO:0046872,GO:0048471,GO:0048514,GO:0048518,GO:0048519,GO:0048523,GO:0048583,GO:0048585,GO:0048844,GO:0050789,GO:0050790,GO:0050794,GO:0050896,GO:0051049,GO:0051050,GO:0051128,GO:0051222,GO:0051223,GO:0051234,GO:0051270,GO:0051271,GO:0051336,GO:0051493,GO:0051716,GO:0060191,GO:0060548,GO:0065007,GO:0065009,GO:0070201,GO:0071704,GO:0097242,GO:0097458,GO:0098588,GO:1901214,GO:1901215,GO:1901360,GO:1901615,GO:2000145,GO:2000146,GO:2000586,GO:2000587	Lrp1	Prolow-density lipoprotein receptor-related protein 1
	gene15354	1.2504	6.75475	4.07101e-06	0.00053543	PF04389; PF12662; PF07645	GO:0003674,GO:0005488,GO:0005509,GO:0005515,GO:0005518,GO:0005575,GO:0005576,GO:0005578,GO:0005604,GO:0007155,GO:0007160,GO:0008150,GO:0009986,GO:0009987,GO:0016043,GO:0022610,GO:0030198,GO:0031012,GO:0031589,GO:0031982,GO:0031988,GO:0032403,GO:0043062,GO:0043167,GO:0043169,GO:0043226,GO:0043227,GO:0043230,GO:0044420,GO:0044421,GO:0044464,GO:0044699,GO:0044763,GO:0046872,GO:0065010,GO:0070062,GO:0071711,GO:0071840	NID2	Nidogen-2
	gene1730	1.25016	4.44206	7.77265e-06	0.00087906	0	GO:0000166,GO:0000323,GO:0001882,GO:0001883,GO:0003674,GO:0003824,GO:0003924,GO:0005488,GO:0005515,GO:0005525,GO:0005575,GO:0005634,GO:0005737,GO:0005764,GO:0005773,GO:0006139,GO:0006152,GO:0006163,GO:0006184,GO:0006195,GO:0006725,GO:0006753,GO:0006793,GO:0006796,GO:0006807,GO:0008150,GO:0008152,GO:0009056,GO:0009116,GO:0009117,GO:0009119,GO:0009141,GO:0009143,GO:0009144,GO:0009146,GO:0009150,GO:0009154,GO:0009164,GO:0009166,GO:0009199,GO:0009203,GO:0009205,GO:0009207,GO:0009259,GO:0009261,GO:0009966,GO:0009967,GO:0009987,GO:0010646,GO:0010647,GO:0016462,GO:0016787,GO:0016817,GO:0016818,GO:0017076,GO:0017111,GO:0019001,GO:0019003,GO:0019439,GO:0019637,GO:0019693,GO:0023051,GO:0023056,GO:0032006,GO:0032008,GO:0032549,GO:0032550,GO:0032553,GO:0032555,GO:0032561,GO:0034641,GO:0034655,GO:0035639,GO:0036094,GO:0042278,GO:0042454,GO:0043167,GO:0043168,GO:0043226,GO:0043227,GO:0043229,GO:0043231,GO:0044237,GO:0044238,GO:0044248,GO:0044270,GO:0044281,GO:0044424,GO:0044444,GO:0044464,GO:0044699,GO:0044710,GO:0044712,GO:0044763,GO:0046039,GO:0046128,GO:0046130,GO:0046434,GO:0046483,GO:0046700,GO:0046982,GO:0046983,GO:0048518,GO:0048522,GO:0048583,GO:0048584,GO:0050789,GO:0050794,GO:0055086,GO:0065007,GO:0071704,GO:0072521,GO:0072523,GO:0097159,GO:0097367,GO:1901068,GO:1901069,GO:1901135,GO:1901136,GO:1901265,GO:1901292,GO:1901360,GO:1901361,GO:1901363,GO:1901564,GO:1901565,GO:1901575,GO:1901657,GO:1901658,GO:1902531,GO:1902533	Rragc	Ras-related GTP-binding protein C
	gene10041	1.24554	4.21532	0.000168112	0.00832066	0	0	hypothetical protein	hypothetical protein
	gene15487	1.24192	5.00989	0.000111868	0.00616224	PF01400; PF00629; PF00090	GO:0003674,GO:0003824,GO:0004175,GO:0004222,GO:0005488,GO:0005575,GO:0005576,GO:0006508,GO:0008150,GO:0008152,GO:0008233,GO:0008237,GO:0008270,GO:0016787,GO:0019538,GO:0043167,GO:0043169,GO:0043170,GO:0044238,GO:0046872,GO:0046914,GO:0070011,GO:0071704	nas-13	Zinc metalloproteinase nas-13
	gene12180	1.24152	5.27167	3.51696e-06	0.000485356	PF05602	GO:0003674,GO:0005575,GO:0007275,GO:0008150,GO:0009987,GO:0016020,GO:0016021,GO:0030154,GO:0032501,GO:0032502,GO:0044425,GO:0044699,GO:0044707,GO:0044763,GO:0044767,GO:0048869	clptm1	Cleft lip and palate transmembrane protein 1-like
	gene7535	1.24038	4.82114	7.85784e-05	0.00472904	PF00071; PF00153; PF08477	GO:0000166,GO:0001882,GO:0001883,GO:0003674,GO:0005488,GO:0005525,GO:0005575,GO:0005622,GO:0005768,GO:0005886,GO:0007165,GO:0007264,GO:0008150,GO:0009987,GO:0010008,GO:0016020,GO:0017076,GO:0019001,GO:0031090,GO:0032549,GO:0032550,GO:0032553,GO:0032555,GO:0032561,GO:0035556,GO:0035639,GO:0036094,GO:0043167,GO:0043168,GO:0043169,GO:0043226,GO:0043227,GO:0043229,GO:0043231,GO:0044422,GO:0044424,GO:0044440,GO:0044444,GO:0044446,GO:0044464,GO:0046872,GO:0050789,GO:0050794,GO:0050896,GO:0051716,GO:0065007,GO:0097159,GO:0097367,GO:0098588,GO:1901265,GO:1901363	Rhov	rho-related GTP-binding protein RhoV
	gene12226	1.2395	6.16638	3.31076e-05	0.00254125	PF06297; PF00412	GO:0000122,GO:0000988,GO:0000989,GO:0001649,GO:0003674,GO:0003712,GO:0003713,GO:0005102,GO:0005488,GO:0005515,GO:0005575,GO:0005634,GO:0005654,GO:0005737,GO:0005856,GO:0005912,GO:0005924,GO:0005925,GO:0006139,GO:0006351,GO:0006355,GO:0006357,GO:0006629,GO:0006725,GO:0006807,GO:0007165,GO:0008134,GO:0008150,GO:0008152,GO:0008270,GO:0009058,GO:0009059,GO:0009719,GO:0009725,GO:0009889,GO:0009890,GO:0009891,GO:0009892,GO:0009893,GO:0009987,GO:0010033,GO:0010468,GO:0010556,GO:0010557,GO:0010558,GO:0010604,GO:0010605,GO:0010628,GO:0010629,GO:0010941,GO:0015629,GO:0016070,GO:0018130,GO:0019219,GO:0019222,GO:0019438,GO:0030018,GO:0030054,GO:0030055,GO:0030154,GO:0030518,GO:0030521,GO:0030522,GO:0031323,GO:0031324,GO:0031325,GO:0031326,GO:0031327,GO:0031328,GO:0031430,GO:0032502,GO:0032774,GO:0034641,GO:0034645,GO:0034654,GO:0035257,GO:0035258,GO:0042221,GO:0042802,GO:0042981,GO:0043066,GO:0043067,GO:0043069,GO:0043167,GO:0043169,GO:0043170,GO:0043226,GO:0043227,GO:0043228,GO:0043229,GO:0043231,GO:0043232,GO:0044237,GO:0044238,GO:0044249,GO:0044255,GO:0044260,GO:0044271,GO:0044281,GO:0044422,GO:0044424,GO:0044428,GO:0044444,GO:0044446,GO:0044449,GO:0044464,GO:0044699,GO:0044710,GO:0044763,GO:0044767,GO:0045892,GO:0045893,GO:0045934,GO:0045935,GO:0046483,GO:0046872,GO:0046914,GO:0048468,GO:0048518,GO:0048519,GO:0048522,GO:0048523,GO:0048646,GO:0048856,GO:0048869,GO:0050681,GO:0050789,GO:0050794,GO:0050896,GO:0051171,GO:0051172,GO:0051173,GO:0051252,GO:0051253,GO:0051254,GO:0051427,GO:0051716,GO:0055001,GO:0055002,GO:0055006,GO:0055013,GO:0055014,GO:0055015,GO:0060255,GO:0060343,GO:0060347,GO:0060548,GO:0065007,GO:0070161,GO:0071704,GO:0080090,GO:0090304,GO:1901360,GO:1901362,GO:1901576,GO:1902679,GO:1902680,GO:2000112,GO:2000113,GO:2001141	FHL2	Four and a half LIM domains protein 2
	gene10362	1.23874	6.93635	4.42382e-06	0.000565935	PF02181	GO:0000226,GO:0000910,GO:0001666,GO:0003006,GO:0003674,GO:0003779,GO:0005488,GO:0005515,GO:0005575,GO:0005634,GO:0005730,GO:0005737,GO:0005829,GO:0005856,GO:0005886,GO:0005938,GO:0006810,GO:0006928,GO:0006950,GO:0006974,GO:0006996,GO:0007010,GO:0007015,GO:0007017,GO:0007018,GO:0007165,GO:0007275,GO:0007276,GO:0007281,GO:0007292,GO:0008092,GO:0008150,GO:0009628,GO:0009892,GO:0009894,GO:0009895,GO:0009987,GO:0010605,GO:0010941,GO:0012506,GO:0015031,GO:0015629,GO:0016020,GO:0016043,GO:0016192,GO:0016344,GO:0019222,GO:0022402,GO:0022412,GO:0022414,GO:0022607,GO:0030659,GO:0031090,GO:0031410,GO:0031982,GO:0032501,GO:0032502,GO:0033206,GO:0033554,GO:0035556,GO:0036293,GO:0036294,GO:0040038,GO:0042176,GO:0042177,GO:0042221,GO:0042981,GO:0043066,GO:0043067,GO:0043069,GO:0043226,GO:0043227,GO:0043228,GO:0043229,GO:0043231,GO:0043232,GO:0043933,GO:0044422,GO:0044424,GO:0044428,GO:0044433,GO:0044444,GO:0044446,GO:0044464,GO:0044699,GO:0044702,GO:0044707,GO:0044763,GO:0044767,GO:0045184,GO:0046907,GO:0048468,GO:0048471,GO:0048477,GO:0048519,GO:0048523,GO:0048609,GO:0048610,GO:0048856,GO:0048869,GO:0050789,GO:0050794,GO:0050896,GO:0051017,GO:0051234,GO:0051246,GO:0051248,GO:0051293,GO:0051295,GO:0051303,GO:0051305,GO:0051649,GO:0051656,GO:0051716,GO:0051758,GO:0060255,GO:0060548,GO:0061572,GO:0065007,GO:0070482,GO:0070649,GO:0070887,GO:0071453,GO:0071456,GO:0071702,GO:0071822,GO:0071840,GO:0080090,GO:1902589,GO:1903046	FMN2	Formin-2
	gene13472	1.23593	7.22282	9.91458e-06	0.00103173	PF15902; PF15901; PF00041; PF00801	GO:0005575,GO:0006066,GO:0006629,GO:0006810,GO:0006869,GO:0006897,GO:0008150,GO:0008152,GO:0008202,GO:0008203,GO:0016020,GO:0016021,GO:0016125,GO:0016192,GO:0032991,GO:0032994,GO:0034358,GO:0034362,GO:0044238,GO:0044281,GO:0044421,GO:0044425,GO:0044699,GO:0044710,GO:0044765,GO:0051234,GO:0071702,GO:0071704,GO:1901360,GO:1901615	SORL1	Sortilin-related receptor
	gene25862	1.23361	6.94112	1.47799e-05	0.00137306	0	0	hypothetical protein	hypothetical protein
	gene22369	1.2298	6.43596	5.89174e-06	0.000725701	PF04437; PF01068; PF04675; PF04679	GO:0000166,GO:0001882,GO:0001883,GO:0003674,GO:0003676,GO:0003677,GO:0003824,GO:0003909,GO:0003910,GO:0005488,GO:0005524,GO:0005575,GO:0005634,GO:0005737,GO:0006139,GO:0006259,GO:0006260,GO:0006266,GO:0006281,GO:0006310,GO:0006725,GO:0006807,GO:0006950,GO:0006974,GO:0007049,GO:0008150,GO:0008152,GO:0009058,GO:0009059,GO:0009987,GO:0016874,GO:0016886,GO:0017076,GO:0030554,GO:0032549,GO:0032550,GO:0032553,GO:0032555,GO:0032559,GO:0033554,GO:0034641,GO:0034645,GO:0035639,GO:0036094,GO:0043167,GO:0043168,GO:0043170,GO:0043226,GO:0043227,GO:0043229,GO:0043231,GO:0044237,GO:0044238,GO:0044249,GO:0044260,GO:0044424,GO:0044464,GO:0044699,GO:0044710,GO:0044763,GO:0046483,GO:0050896,GO:0051103,GO:0051301,GO:0051716,GO:0071704,GO:0090304,GO:0097159,GO:0097367,GO:1901265,GO:1901360,GO:1901363,GO:1901576	DNA-ligI	DNA ligase 1
	gene8511	1.22008	5.12788	0.000119549	0.00641918	0	0	hypothetical protein	hypothetical protein
	gene25885	1.21875	4.64288	6.76803e-05	0.00421998	PF00754; PF00084	GO:0003674,GO:0005575,GO:0005886,GO:0008150,GO:0016020,GO:0016021,GO:0044425,GO:0044464	Csmd3	CUB and sushi domain-containing protein 3
	gene7533	1.21874	5.79926	4.06342e-05	0.00288269	PF00084	GO:0005575,GO:0005886,GO:0016020,GO:0016021,GO:0044425,GO:0044464	CSMD3	CUB and sushi domain-containing protein 3
	gene24315	1.2184	7.71694	8.94183e-05	0.00513081	PF05735; PF02412; PF07645	GO:0001932,GO:0001934,GO:0001936,GO:0001938,GO:0002682,GO:0002684,GO:0002685,GO:0002687,GO:0002688,GO:0002690,GO:0003674,GO:0005102,GO:0005178,GO:0005488,GO:0005509,GO:0005515,GO:0005539,GO:0005575,GO:0005576,GO:0005578,GO:0005604,GO:0005615,GO:0005783,GO:0006928,GO:0006950,GO:0006986,GO:0007155,GO:0007610,GO:0008083,GO:0008150,GO:0008201,GO:0008284,GO:0009893,GO:0009987,GO:0010033,GO:0010562,GO:0010604,GO:0014812,GO:0016337,GO:0016477,GO:0016525,GO:0016529,GO:0019220,GO:0019222,GO:0022603,GO:0022610,GO:0030334,GO:0030335,GO:0031012,GO:0031323,GO:0031325,GO:0031399,GO:0031401,GO:0032101,GO:0032103,GO:0032268,GO:0032270,GO:0032403,GO:0032501,GO:0032879,GO:0033554,GO:0033555,GO:0034103,GO:0034976,GO:0035966,GO:0040011,GO:0040012,GO:0040017,GO:0042127,GO:0042221,GO:0042325,GO:0042327,GO:0043167,GO:0043168,GO:0043169,GO:0043226,GO:0043227,GO:0043229,GO:0043231,GO:0044420,GO:0044421,GO:0044424,GO:0044444,GO:0044464,GO:0044699,GO:0044707,GO:0044708,GO:0044763,GO:0045765,GO:0045937,GO:0046872,GO:0048265,GO:0048266,GO:0048518,GO:0048519,GO:0048520,GO:0048522,GO:0048583,GO:0048584,GO:0048771,GO:0048870,GO:0050678,GO:0050679,GO:0050730,GO:0050731,GO:0050789,GO:0050793,GO:0050794,GO:0050795,GO:0050839,GO:0050896,GO:0050920,GO:0050921,GO:0051093,GO:0051174,GO:0051239,GO:0051246,GO:0051247,GO:0051270,GO:0051272,GO:0051302,GO:0051451,GO:0051716,GO:0051781,GO:0060255,GO:0065007,GO:0071603,GO:0071622,GO:0071624,GO:0080090,GO:0090022,GO:0090023,GO:0090136,GO:0097367,GO:0098602,GO:1901342,GO:1901681,GO:1902622,GO:1902624,GO:2000026,GO:2000145,GO:2000147	THBS4	thrombospondin-4
	gene24687	1.21722	7.66196	1.0889e-05	0.00110835	0	GO:0001871,GO:0002376,GO:0003674,GO:0004872,GO:0005044,GO:0005488,GO:0005575,GO:0005576,GO:0005578,GO:0006810,GO:0006897,GO:0006898,GO:0006955,GO:0008150,GO:0016192,GO:0030246,GO:0030247,GO:0031012,GO:0038024,GO:0044421,GO:0050896,GO:0051234	Sbspon	Somatomedin-B and thrombospondin type-1 domain-containing protein
	gene24933	1.21518	7.29936	8.12844e-05	0.0048176	0	0	hypothetical protein	hypothetical protein
	gene8230	1.21158	4.94235	7.19738e-05	0.00439942	PF00001; PF10320	GO:0001985,GO:0001994,GO:0001996,GO:0001997,GO:0002026,GO:0002027,GO:0003008,GO:0003013,GO:0003014,GO:0003018,GO:0003057,GO:0003084,GO:0003099,GO:0003674,GO:0004871,GO:0004872,GO:0004888,GO:0004930,GO:0004935,GO:0004936,GO:0004937,GO:0005488,GO:0005515,GO:0005575,GO:0005634,GO:0005886,GO:0006810,GO:0006811,GO:0006812,GO:0006816,GO:0006873,GO:0006874,GO:0006875,GO:0006937,GO:0006940,GO:0006942,GO:0007165,GO:0007166,GO:0007186,GO:0007200,GO:0007202,GO:0007204,GO:0007507,GO:0007512,GO:0007568,GO:0007588,GO:0008016,GO:0008150,GO:0008217,GO:0008227,GO:0009605,GO:0009719,GO:0009725,GO:0009893,GO:0009966,GO:0009967,GO:0009968,GO:0009987,GO:0010033,GO:0010459,GO:0010460,GO:0010517,GO:0010518,GO:0010562,GO:0010646,GO:0010647,GO:0010648,GO:0010863,GO:0016020,GO:0016021,GO:0016049,GO:0016482,GO:0019220,GO:0019222,GO:0019229,GO:0019725,GO:0023051,GO:0023056,GO:0023057,GO:0030001,GO:0030003,GO:0030018,GO:0030315,GO:0031090,GO:0031323,GO:0031325,GO:0031965,GO:0032228,GO:0032230,GO:0032501,GO:0032502,GO:0035023,GO:0035024,GO:0035150,GO:0035265,GO:0038023,GO:0040007,GO:0042221,GO:0042310,GO:0042325,GO:0042327,GO:0042493,GO:0042592,GO:0043085,GO:0043226,GO:0043227,GO:0043229,GO:0043231,GO:0043408,GO:0043410,GO:0044057,GO:0044093,GO:0044422,GO:0044424,GO:0044425,GO:0044428,GO:0044444,GO:0044446,GO:0044449,GO:0044459,GO:0044464,GO:0044699,GO:0044707,GO:0044763,GO:0044765,GO:0044767,GO:0045760,GO:0045777,GO:0045822,GO:0045823,GO:0045907,GO:0045933,GO:0045937,GO:0045987,GO:0045989,GO:0046578,GO:0046580,GO:0046907,GO:0046982,GO:0046983,GO:0048513,GO:0048518,GO:0048519,GO:0048522,GO:0048523,GO:0048583,GO:0048584,GO:0048585,GO:0048856,GO:0048878,GO:0050789,GO:0050790,GO:0050794,GO:0050801,GO:0050804,GO:0050806,GO:0050880,GO:0050896,GO:0051056,GO:0051058,GO:0051174,GO:0051234,GO:0051239,GO:0051240,GO:0051241,GO:0051336,GO:0051345,GO:0051480,GO:0051649,GO:0051716,GO:0055065,GO:0055074,GO:0055080,GO:0055082,GO:0055117,GO:0060004,GO:0060073,GO:0060089,GO:0060191,GO:0060193,GO:0060401,GO:0060402,GO:0060452,GO:0065007,GO:0065008,GO:0065009,GO:0070372,GO:0070374,GO:0070838,GO:0071875,GO:0072503,GO:0072507,GO:0072511,GO:0090036,GO:0090037,GO:0090066,GO:0090257,GO:0097195,GO:0098900,GO:1900274,GO:1902531,GO:1902532,GO:1902533,GO:1902582	Adra1a	Alpha-1A adrenergic receptor
	gene1945	1.20903	5.05725	9.28067e-06	0.00098759	PF07679; PF13927; PF13895	GO:0003674,GO:0005488,GO:0005509,GO:0005575,GO:0005576,GO:0005578,GO:0005604,GO:0005938,GO:0008150,GO:0030054,GO:0031012,GO:0043167,GO:0043169,GO:0044420,GO:0044421,GO:0044424,GO:0044444,GO:0044464,GO:0046872,GO:0050896	Hmcn2	Hemicentin-2
	gene23684	1.208	5.33177	0.000190501	0.00898407	0	0	hypothetical protein	hypothetical protein
	gene19532	1.20762	5.98108	5.38863e-05	0.00358064	PF00069; PF07714	GO:0000166,GO:0000281,GO:0000910,GO:0001882,GO:0001883,GO:0001932,GO:0003006,GO:0003674,GO:0003824,GO:0004672,GO:0004674,GO:0004690,GO:0004691,GO:0005488,GO:0005515,GO:0005524,GO:0005575,GO:0005829,GO:0005886,GO:0005938,GO:0006461,GO:0006464,GO:0006468,GO:0006793,GO:0006796,GO:0006810,GO:0006897,GO:0006907,GO:0006935,GO:0006996,GO:0007010,GO:0007163,GO:0007165,GO:0008150,GO:0008152,GO:0009605,GO:0009719,GO:0009987,GO:0010033,GO:0010243,GO:0014070,GO:0014074,GO:0016020,GO:0016043,GO:0016192,GO:0016301,GO:0016310,GO:0016740,GO:0016772,GO:0016773,GO:0017076,GO:0019207,GO:0019220,GO:0019222,GO:0019538,GO:0019887,GO:0022402,GO:0022414,GO:0022607,GO:0030010,GO:0030029,GO:0030036,GO:0030100,GO:0030234,GO:0030554,GO:0031033,GO:0031034,GO:0031036,GO:0031038,GO:0031154,GO:0031323,GO:0031399,GO:0032268,GO:0032502,GO:0032549,GO:0032550,GO:0032553,GO:0032555,GO:0032559,GO:0032879,GO:0034622,GO:0035556,GO:0035639,GO:0036094,GO:0036211,GO:0040011,GO:0042221,GO:0042325,GO:0042330,GO:0043167,GO:0043168,GO:0043170,GO:0043327,GO:0043412,GO:0043549,GO:0043623,GO:0043933,GO:0044237,GO:0044238,GO:0044260,GO:0044267,GO:0044351,GO:0044424,GO:0044444,GO:0044464,GO:0044699,GO:0044702,GO:0044763,GO:0044767,GO:0045806,GO:0045859,GO:0046683,GO:0048015,GO:0048017,GO:0048519,GO:0048856,GO:0050764,GO:0050765,GO:0050789,GO:0050790,GO:0050794,GO:0050896,GO:0051049,GO:0051051,GO:0051128,GO:0051129,GO:0051174,GO:0051234,GO:0051246,GO:0051338,GO:0051591,GO:0051716,GO:0060255,GO:0060627,GO:0065003,GO:0065007,GO:0065009,GO:0071704,GO:0071822,GO:0071840,GO:0080090,GO:0097159,GO:0097367,GO:1901265,GO:1901363,GO:1901698,GO:1901700,GO:1902589,GO:1903047	pkbA	RAC family Serine/threonine-protein kinase-like
	gene1663	1.20508	9.84241	3.43902e-07	7.00095e-05	PF00069; PF07714; PF12202	GO:0000166,GO:0000287,GO:0001882,GO:0001883,GO:0001932,GO:0001933,GO:0003674,GO:0003824,GO:0004672,GO:0004674,GO:0004857,GO:0004860,GO:0005488,GO:0005515,GO:0005524,GO:0005575,GO:0005737,GO:0006464,GO:0006468,GO:0006469,GO:0006793,GO:0006796,GO:0006810,GO:0006811,GO:0007165,GO:0008150,GO:0008152,GO:0008200,GO:0009892,GO:0009987,GO:0010563,GO:0010605,GO:0010921,GO:0010923,GO:0015459,GO:0016247,GO:0016248,GO:0016301,GO:0016310,GO:0016740,GO:0016772,GO:0016773,GO:0017076,GO:0019207,GO:0019210,GO:0019220,GO:0019222,GO:0019538,GO:0019870,GO:0019887,GO:0019899,GO:0019900,GO:0019901,GO:0019902,GO:0030234,GO:0030291,GO:0030554,GO:0031323,GO:0031324,GO:0031399,GO:0031400,GO:0032268,GO:0032269,GO:0032549,GO:0032550,GO:0032553,GO:0032555,GO:0032559,GO:0033673,GO:0035303,GO:0035556,GO:0035639,GO:0036094,GO:0036211,GO:0042325,GO:0042326,GO:0043086,GO:0043167,GO:0043168,GO:0043169,GO:0043170,GO:0043412,GO:0043549,GO:0044092,GO:0044237,GO:0044238,GO:0044260,GO:0044267,GO:0044424,GO:0044464,GO:0044699,GO:0044765,GO:0045859,GO:0045936,GO:0046777,GO:0046872,GO:0048519,GO:0048523,GO:0050789,GO:0050790,GO:0050794,GO:0050896,GO:0051174,GO:0051234,GO:0051246,GO:0051248,GO:0051336,GO:0051338,GO:0051346,GO:0051348,GO:0051716,GO:0060255,GO:0065007,GO:0065009,GO:0071704,GO:0071900,GO:0071901,GO:0080090,GO:0097159,GO:0097367,GO:1901265,GO:1901363	Wnk1	Serine/threonine-protein kinase WNK1
	gene3368	1.19016	6.30421	8.45352e-05	0.0049725	0	0	hypothetical protein	hypothetical protein
	gene20677	1.19012	3.81408	0.000109592	0.0060511	0	0	hypothetical protein	hypothetical protein
	gene25764	1.18284	4.39956	8.56809e-05	0.00498928	PF00001	GO:0001653,GO:0001664,GO:0001932,GO:0003674,GO:0004871,GO:0004872,GO:0004888,GO:0004930,GO:0005102,GO:0005488,GO:0005515,GO:0005575,GO:0005856,GO:0005886,GO:0006140,GO:0007165,GO:0007166,GO:0007186,GO:0007218,GO:0008150,GO:0008188,GO:0008528,GO:0009889,GO:0009966,GO:0009987,GO:0010646,GO:0015629,GO:0016020,GO:0016021,GO:0019219,GO:0019220,GO:0019222,GO:0023051,GO:0030594,GO:0030799,GO:0030802,GO:0030808,GO:0030814,GO:0030817,GO:0031279,GO:0031323,GO:0031326,GO:0031399,GO:0031628,GO:0032268,GO:0038023,GO:0042325,GO:0043226,GO:0043228,GO:0043229,GO:0043232,GO:0043408,GO:0043549,GO:0044424,GO:0044425,GO:0044464,GO:0045761,GO:0045859,GO:0048583,GO:0050789,GO:0050790,GO:0050794,GO:0050896,GO:0051171,GO:0051174,GO:0051246,GO:0051338,GO:0051339,GO:0051716,GO:0060089,GO:0060255,GO:0065007,GO:0065009,GO:0071900,GO:0080090,GO:1900371,GO:1900542,GO:1902531,GO:2000479	Npffr2	Neuropeptide FF receptor 2
	gene23349	1.18264	4.39574	0.00011502	0.00628967	0	0	hypothetical protein	hypothetical protein
	gene7886	1.17634	6.50892	5.74406e-06	0.000715289	PF13465	GO:0001071,GO:0003674,GO:0003676,GO:0003677,GO:0003700,GO:0005488,GO:0005575,GO:0005634,GO:0006139,GO:0006351,GO:0006355,GO:0006725,GO:0006807,GO:0007275,GO:0007276,GO:0007283,GO:0008150,GO:0008152,GO:0009058,GO:0009059,GO:0009889,GO:0009987,GO:0010468,GO:0010556,GO:0016070,GO:0018130,GO:0019219,GO:0019222,GO:0019438,GO:0022414,GO:0030154,GO:0031323,GO:0031326,GO:0032501,GO:0032502,GO:0032774,GO:0034641,GO:0034645,GO:0034654,GO:0043167,GO:0043169,GO:0043170,GO:0043226,GO:0043227,GO:0043229,GO:0043231,GO:0044237,GO:0044238,GO:0044249,GO:0044260,GO:0044271,GO:0044424,GO:0044464,GO:0044699,GO:0044702,GO:0044707,GO:0044763,GO:0044767,GO:0046483,GO:0046872,GO:0048232,GO:0048609,GO:0048869,GO:0050789,GO:0050794,GO:0051171,GO:0051252,GO:0060255,GO:0065007,GO:0071704,GO:0080090,GO:0090304,GO:0097159,GO:1901360,GO:1901362,GO:1901363,GO:1901576,GO:2000112,GO:2001141	ZNF45	Zinc finger protein 45
	gene8461	1.17544	5.40396	0.000210748	0.00961405	0	0	hypothetical protein	hypothetical protein
	gene10732	1.17428	7.27856	0.000223916	0.00994704	0	0	hypothetical protein	hypothetical protein
	gene2051	1.1717	4.5972	5.65157e-05	0.00367611	PF13927; PF07679	GO:0003008,GO:0003674,GO:0005488,GO:0005509,GO:0005575,GO:0005576,GO:0005578,GO:0005604,GO:0005938,GO:0007600,GO:0007601,GO:0008150,GO:0030054,GO:0031012,GO:0031982,GO:0031988,GO:0032501,GO:0043167,GO:0043169,GO:0043226,GO:0043227,GO:0043230,GO:0044420,GO:0044421,GO:0044424,GO:0044444,GO:0044464,GO:0044699,GO:0044707,GO:0046872,GO:0050877,GO:0050896,GO:0050953,GO:0065010,GO:0070062	HMCN1	Hemicentin-1
	gene9670	1.15877	5.46459	0.000144057	0.00729881	PF00026; PF14541	GO:0001540,GO:0003674,GO:0003824,GO:0004175,GO:0004190,GO:0005488,GO:0005515,GO:0005575,GO:0005768,GO:0005770,GO:0005771,GO:0005783,GO:0005794,GO:0005802,GO:0005886,GO:0005887,GO:0006508,GO:0006509,GO:0006518,GO:0006807,GO:0008150,GO:0008152,GO:0008233,GO:0008238,GO:0008242,GO:0008798,GO:0009986,GO:0009987,GO:0012506,GO:0016020,GO:0016021,GO:0016787,GO:0019538,GO:0019899,GO:0030424,GO:0030659,GO:0031090,GO:0031410,GO:0031982,GO:0033218,GO:0033619,GO:0034641,GO:0042277,GO:0042995,GO:0043005,GO:0043170,GO:0043226,GO:0043227,GO:0043229,GO:0043231,GO:0043603,GO:0044237,GO:0044238,GO:0044422,GO:0044424,GO:0044425,GO:0044431,GO:0044433,GO:0044444,GO:0044446,GO:0044459,GO:0044464,GO:0050435,GO:0070001,GO:0070011,GO:0071704,GO:0097458,GO:1901564	BACE1	Beta-secretase 1
	gene17792	1.15617	4.7835	7.57938e-05	0.00459692	PF01562; PF13688; PF01421	GO:0003674,GO:0003824,GO:0004175,GO:0004222,GO:0005488,GO:0005575,GO:0005576,GO:0005578,GO:0006508,GO:0008150,GO:0008152,GO:0008233,GO:0008237,GO:0008270,GO:0016787,GO:0019538,GO:0031012,GO:0043167,GO:0043169,GO:0043170,GO:0044238,GO:0044421,GO:0046872,GO:0046914,GO:0070011,GO:0071704	ADAMTS6	A disintegrin and metalloproteinase with thrombospondin motifs 6
	gene23255	1.15378	7.95721	1.75895e-06	0.000272368	PF00620; PF00621; PF00168	GO:0003674,GO:0005085,GO:0005088,GO:0005089,GO:0005096,GO:0005575,GO:0005622,GO:0006140,GO:0007165,GO:0008047,GO:0008150,GO:0009118,GO:0009894,GO:0009966,GO:0009987,GO:0010646,GO:0019219,GO:0019220,GO:0019222,GO:0023051,GO:0030234,GO:0030695,GO:0030811,GO:0031323,GO:0031329,GO:0032318,GO:0032319,GO:0032320,GO:0032321,GO:0033121,GO:0033124,GO:0035023,GO:0035556,GO:0043085,GO:0043087,GO:0043547,GO:0044093,GO:0044464,GO:0046578,GO:0048583,GO:0050789,GO:0050790,GO:0050794,GO:0050896,GO:0051056,GO:0051171,GO:0051174,GO:0051336,GO:0051345,GO:0051716,GO:0060589,GO:0065007,GO:0065009,GO:0080090,GO:1900542,GO:1902531	abr	Active breakpoint cluster region-related protein
	gene17464	1.15203	4.18263	2.51056e-06	0.000364436	PF03185	GO:0001508,GO:0003674,GO:0005215,GO:0005216,GO:0005227,GO:0005261,GO:0005267,GO:0005513,GO:0005575,GO:0005886,GO:0005887,GO:0006810,GO:0006811,GO:0006812,GO:0006813,GO:0007154,GO:0007267,GO:0007268,GO:0007596,GO:0007599,GO:0008076,GO:0008150,GO:0008324,GO:0009593,GO:0009987,GO:0010035,GO:0010038,GO:0015075,GO:0015077,GO:0015079,GO:0015267,GO:0015269,GO:0015459,GO:0015672,GO:0016020,GO:0016021,GO:0016247,GO:0019228,GO:0022803,GO:0022836,GO:0022838,GO:0022839,GO:0022857,GO:0022890,GO:0022891,GO:0022892,GO:0023052,GO:0030001,GO:0032501,GO:0032991,GO:0034220,GO:0034702,GO:0034703,GO:0034705,GO:0042221,GO:0042391,GO:0043234,GO:0044425,GO:0044459,GO:0044464,GO:0044699,GO:0044700,GO:0044707,GO:0044763,GO:0044765,GO:0046873,GO:0050817,GO:0050878,GO:0050896,GO:0051234,GO:0051592,GO:0051606,GO:0055085,GO:0065007,GO:0065008,GO:0071804,GO:0071805,GO:1902495,GO:1990351	KCNMB3	calcium-activated Potassium channel subunit beta-3
	gene17283	1.15199	5.2246	0.000103997	0.00576935	PF00754	GO:0003674,GO:0003824,GO:0004175,GO:0004252,GO:0005488,GO:0005507,GO:0005515,GO:0005575,GO:0005576,GO:0006508,GO:0007155,GO:0007610,GO:0008047,GO:0008150,GO:0008152,GO:0008233,GO:0008236,GO:0010468,GO:0010952,GO:0016504,GO:0016787,GO:0017171,GO:0019222,GO:0019538,GO:0022610,GO:0030162,GO:0030193,GO:0030194,GO:0030234,GO:0032101,GO:0035737,GO:0035738,GO:0035806,GO:0035807,GO:0035821,GO:0043085,GO:0043167,GO:0043169,GO:0043170,GO:0044093,GO:0044238,GO:0044468,GO:0044469,GO:0044483,GO:0046872,GO:0046914,GO:0048518,GO:0048583,GO:0050789,GO:0050790,GO:0050818,GO:0050820,GO:0050896,GO:0051239,GO:0051240,GO:0051246,GO:0051336,GO:0051345,GO:0051704,GO:0051705,GO:0052547,GO:0060255,GO:0061041,GO:0061134,GO:0065007,GO:0065008,GO:0065009,GO:0070011,GO:0070613,GO:0071704,GO:0080090,GO:0080134,GO:1900046,GO:1900048,GO:1903034	hypothetical protein	Venom prothrombin activator oscutarin-C non-catalytic subunit
	gene20849	1.15086	5.51784	0.000211751	0.00961405	PF15865	GO:0000280,GO:0003006,GO:0005575,GO:0005634,GO:0005737,GO:0006139,GO:0006259,GO:0006281,GO:0006725,GO:0006807,GO:0006950,GO:0006974,GO:0006996,GO:0007126,GO:0007140,GO:0008150,GO:0008152,GO:0008406,GO:0008584,GO:0008585,GO:0009987,GO:0016043,GO:0022414,GO:0032502,GO:0032991,GO:0033554,GO:0034641,GO:0042127,GO:0043170,GO:0043226,GO:0043227,GO:0043229,GO:0043231,GO:0043234,GO:0043240,GO:0044237,GO:0044238,GO:0044260,GO:0044422,GO:0044424,GO:0044428,GO:0044446,GO:0044451,GO:0044464,GO:0044699,GO:0044702,GO:0044710,GO:0044763,GO:0044767,GO:0046483,GO:0048285,GO:0048513,GO:0048608,GO:0048610,GO:0048856,GO:0050789,GO:0050794,GO:0050896,GO:0051716,GO:0065007,GO:0071704,GO:0071840,GO:0090304,GO:1901360	Fanca	Fanconi anemia group A protein-like
	gene25484	1.14351	6.45484	9.91583e-06	0.00103173	0	0	hypothetical protein	hypothetical protein
	gene12877	1.14213	7.15658	3.91971e-05	0.00280625	0	0	hypothetical protein	hypothetical protein
	gene4435	1.14115	5.11223	7.69231e-06	0.000874198	PF00503; PF00025	GO:0000166,GO:0001664,GO:0001882,GO:0001883,GO:0001973,GO:0003674,GO:0003824,GO:0003924,GO:0004871,GO:0005102,GO:0005488,GO:0005515,GO:0005525,GO:0005575,GO:0005737,GO:0005813,GO:0005815,GO:0005834,GO:0005856,GO:0005886,GO:0006139,GO:0006152,GO:0006163,GO:0006184,GO:0006195,GO:0006725,GO:0006753,GO:0006793,GO:0006796,GO:0006807,GO:0007049,GO:0007165,GO:0007166,GO:0007186,GO:0007187,GO:0007188,GO:0007193,GO:0007213,GO:0007214,GO:0008150,GO:0008152,GO:0008283,GO:0009056,GO:0009116,GO:0009117,GO:0009119,GO:0009141,GO:0009143,GO:0009144,GO:0009146,GO:0009150,GO:0009154,GO:0009164,GO:0009166,GO:0009199,GO:0009203,GO:0009205,GO:0009207,GO:0009259,GO:0009261,GO:0009987,GO:0016020,GO:0016462,GO:0016787,GO:0016817,GO:0016818,GO:0017076,GO:0017111,GO:0019001,GO:0019439,GO:0019637,GO:0019693,GO:0030496,GO:0031683,GO:0032403,GO:0032549,GO:0032550,GO:0032553,GO:0032555,GO:0032561,GO:0032991,GO:0034641,GO:0034655,GO:0035587,GO:0035588,GO:0035639,GO:0036094,GO:0042278,GO:0042454,GO:0043167,GO:0043168,GO:0043169,GO:0043226,GO:0043228,GO:0043229,GO:0043232,GO:0043234,GO:0044237,GO:0044238,GO:0044248,GO:0044270,GO:0044281,GO:0044422,GO:0044424,GO:0044425,GO:0044430,GO:0044446,GO:0044459,GO:0044464,GO:0044699,GO:0044710,GO:0044712,GO:0044763,GO:0046039,GO:0046128,GO:0046130,GO:0046434,GO:0046483,GO:0046700,GO:0046872,GO:0050789,GO:0050794,GO:0050896,GO:0051301,GO:0051716,GO:0055086,GO:0060089,GO:0065007,GO:0071704,GO:0072521,GO:0072523,GO:0097159,GO:0097367,GO:1901068,GO:1901069,GO:1901135,GO:1901136,GO:1901265,GO:1901292,GO:1901360,GO:1901361,GO:1901363,GO:1901564,GO:1901565,GO:1901575,GO:1901657,GO:1901658	GNAI2	Guanine nucleotide-binding protein G(I) subunit Alpha-2
	gene3257	1.13707	4.61578	9.46965e-05	0.00538092	PF01400; PF00431; PF00090	GO:0003674,GO:0003824,GO:0004175,GO:0004222,GO:0005488,GO:0005575,GO:0005576,GO:0006508,GO:0007610,GO:0007631,GO:0008150,GO:0008152,GO:0008233,GO:0008237,GO:0008270,GO:0016787,GO:0019538,GO:0032502,GO:0042755,GO:0043050,GO:0043167,GO:0043169,GO:0043170,GO:0044238,GO:0046872,GO:0046914,GO:0048856,GO:0050896,GO:0060465,GO:0070011,GO:0071704	nas-6	Zinc metalloproteinase nas-6
	gene2772	1.13461	4.91435	0.000139516	0.00712101	0	0	hypothetical protein	hypothetical protein
	gene11992	1.13244	6.39405	9.95335e-05	0.00558796	PF00246; PF02244	GO:0003674,GO:0003824,GO:0004180,GO:0004181,GO:0005488,GO:0005575,GO:0005576,GO:0006325,GO:0006464,GO:0006473,GO:0006475,GO:0006508,GO:0006996,GO:0008150,GO:0008152,GO:0008233,GO:0008235,GO:0008237,GO:0008238,GO:0008270,GO:0009987,GO:0016043,GO:0016568,GO:0016569,GO:0016570,GO:0016573,GO:0016787,GO:0018193,GO:0018205,GO:0018393,GO:0018394,GO:0019538,GO:0036211,GO:0043167,GO:0043169,GO:0043170,GO:0043412,GO:0043543,GO:0044237,GO:0044238,GO:0044260,GO:0044267,GO:0044699,GO:0044710,GO:0044763,GO:0046872,GO:0046914,GO:0051276,GO:0070011,GO:0071704,GO:0071840,GO:1902589	CPA4	Carboxypeptidase A4
	gene6482	1.13221	7.22641	3.49345e-05	0.00260512	PF00069; PF07714; PF00433	GO:0000166,GO:0000287,GO:0001556,GO:0001882,GO:0001883,GO:0001976,GO:0001990,GO:0002016,GO:0002035,GO:0003006,GO:0003008,GO:0003013,GO:0003015,GO:0003044,GO:0003073,GO:0003081,GO:0003674,GO:0003824,GO:0004672,GO:0004674,GO:0004711,GO:0004712,GO:0005488,GO:0005515,GO:0005524,GO:0005575,GO:0005634,GO:0005654,GO:0005737,GO:0005819,GO:0006464,GO:0006468,GO:0006793,GO:0006796,GO:0006915,GO:0007165,GO:0007507,GO:0008150,GO:0008152,GO:0008217,GO:0008219,GO:0008285,GO:0009743,GO:0009893,GO:0009987,GO:0010033,GO:0010468,GO:0010564,GO:0010604,GO:0010628,GO:0010639,GO:0010657,GO:0010658,GO:0010659,GO:0010941,GO:0010942,GO:0010948,GO:0012501,GO:0016265,GO:0016301,GO:0016310,GO:0016740,GO:0016772,GO:0016773,GO:0017076,GO:0018105,GO:0018193,GO:0018209,GO:0019222,GO:0019538,GO:0021700,GO:0022412,GO:0022414,GO:0030554,GO:0032501,GO:0032502,GO:0032549,GO:0032550,GO:0032553,GO:0032555,GO:0032559,GO:0033043,GO:0035556,GO:0035639,GO:0036094,GO:0036211,GO:0040020,GO:0042127,GO:0042221,GO:0042981,GO:0043065,GO:0043067,GO:0043068,GO:0043167,GO:0043168,GO:0043169,GO:0043170,GO:0043226,GO:0043227,GO:0043228,GO:0043229,GO:0043231,GO:0043232,GO:0043412,GO:0044237,GO:0044238,GO:0044260,GO:0044267,GO:0044422,GO:0044424,GO:0044428,GO:0044430,GO:0044446,GO:0044464,GO:0044699,GO:0044702,GO:0044707,GO:0044763,GO:0044767,GO:0045786,GO:0045835,GO:0046872,GO:0048469,GO:0048513,GO:0048518,GO:0048519,GO:0048522,GO:0048523,GO:0048610,GO:0048856,GO:0048869,GO:0050789,GO:0050794,GO:0050877,GO:0050886,GO:0050896,GO:0051128,GO:0051129,GO:0051246,GO:0051302,GO:0051445,GO:0051716,GO:0051726,GO:0051783,GO:0051784,GO:0060047,GO:0060255,GO:0065007,GO:0065008,GO:0070613,GO:0070887,GO:0071310,GO:0071322,GO:0071704,GO:0080090,GO:0097159,GO:0097285,GO:0097367,GO:1901265,GO:1901363,GO:1901700,GO:1901701	Rps6ka2	ribosomal protein S6 kinase Alpha-2
	gene7670	1.13218	5.00382	2.10941e-05	0.00180892	PF00855	GO:0003674,GO:0005488,GO:0005515	PWWP2A	PWWP domain-containing protein 2A
	gene8030	1.13158	5.70504	0.000135315	0.00697768	0	0	hypothetical protein	hypothetical protein
	gene12084	1.13073	5.01046	2.51913e-05	0.00206931	PF06031	GO:0000988,GO:0000989,GO:0001558,GO:0003674,GO:0003712,GO:0003713,GO:0005488,GO:0005515,GO:0005575,GO:0005634,GO:0005737,GO:0006139,GO:0006351,GO:0006355,GO:0006725,GO:0006807,GO:0008150,GO:0008152,GO:0009058,GO:0009059,GO:0009889,GO:0009891,GO:0009893,GO:0009987,GO:0010468,GO:0010556,GO:0010557,GO:0010604,GO:0010628,GO:0016070,GO:0018130,GO:0019219,GO:0019222,GO:0019438,GO:0030308,GO:0031323,GO:0031325,GO:0031326,GO:0031328,GO:0032774,GO:0034641,GO:0034645,GO:0034654,GO:0040008,GO:0043170,GO:0043226,GO:0043227,GO:0043229,GO:0043231,GO:0044237,GO:0044238,GO:0044249,GO:0044260,GO:0044271,GO:0044424,GO:0044464,GO:0045893,GO:0045926,GO:0045935,GO:0046483,GO:0048518,GO:0048519,GO:0048522,GO:0048523,GO:0050789,GO:0050794,GO:0051128,GO:0051171,GO:0051173,GO:0051252,GO:0051254,GO:0060255,GO:0065007,GO:0071704,GO:0080090,GO:0090304,GO:1901360,GO:1901362,GO:1901576,GO:1902680,GO:2000112,GO:2001141	Sertad2	SERTA domain-containing protein 2
	gene1881	1.13009	7.10535	0.000186395	0.00892077	PF08685; PF01562; PF13688; PF05986; PF13582; PF13574; PF00090	GO:0003674,GO:0003824,GO:0004175,GO:0004222,GO:0005488,GO:0005575,GO:0005576,GO:0005578,GO:0005615,GO:0005783,GO:0006508,GO:0006516,GO:0006810,GO:0007275,GO:0008150,GO:0008152,GO:0008233,GO:0008237,GO:0008270,GO:0009056,GO:0009057,GO:0009100,GO:0009987,GO:0015031,GO:0016192,GO:0016787,GO:0019538,GO:0030163,GO:0030856,GO:0030858,GO:0031012,GO:0032501,GO:0032502,GO:0043167,GO:0043169,GO:0043170,GO:0043226,GO:0043227,GO:0043229,GO:0043231,GO:0044237,GO:0044238,GO:0044248,GO:0044260,GO:0044265,GO:0044421,GO:0044424,GO:0044444,GO:0044464,GO:0044699,GO:0044707,GO:0044767,GO:0045184,GO:0045595,GO:0045597,GO:0045634,GO:0045636,GO:0046872,GO:0046914,GO:0048070,GO:0048087,GO:0048518,GO:0048522,GO:0050789,GO:0050793,GO:0050794,GO:0050932,GO:0050942,GO:0051094,GO:0051234,GO:0051239,GO:0065007,GO:0070011,GO:0071702,GO:0071704,GO:1901135,GO:1901136,GO:1901575,GO:1902913,GO:2000026	ADAMTS9	A disintegrin and metalloproteinase with thrombospondin motifs 9
	gene13770	1.12636	7.94589	5.25745e-05	0.00352671	PF00244	GO:0003674,GO:0005488,GO:0005515,GO:0005575,GO:0005737,GO:0019904,GO:0044424,GO:0044464	14-3-3zeta	14-3-3 protein zeta
	gene1950	1.12149	7.66408	1.22273e-05	0.00119771	PF07714; PF00069; PF13927; PF07679; PF00047; PF13895; PF07686	GO:0000122,GO:0000165,GO:0000166,GO:0001501,GO:0001525,GO:0001657,GO:0001701,GO:0001759,GO:0001763,GO:0001764,GO:0001882,GO:0001883,GO:0001932,GO:0001934,GO:0002009,GO:0002053,GO:0002062,GO:0002064,GO:0002376,GO:0002682,GO:0002764,GO:0002768,GO:0003008,GO:0003156,GO:0003674,GO:0003824,GO:0004672,GO:0004713,GO:0004714,GO:0004871,GO:0004872,GO:0004888,GO:0005007,GO:0005488,GO:0005515,GO:0005524,GO:0005539,GO:0005575,GO:0005576,GO:0005634,GO:0005737,GO:0005829,GO:0005886,GO:0005887,GO:0006139,GO:0006351,GO:0006355,GO:0006357,GO:0006464,GO:0006468,GO:0006725,GO:0006793,GO:0006796,GO:0006807,GO:0006928,GO:0006950,GO:0006952,GO:0006955,GO:0007154,GO:0007165,GO:0007166,GO:0007167,GO:0007169,GO:0007173,GO:0007267,GO:0007411,GO:0007420,GO:0007435,GO:0007498,GO:0007600,GO:0007605,GO:0008150,GO:0008152,GO:0008201,GO:0008284,GO:0008286,GO:0008543,GO:0009058,GO:0009059,GO:0009653,GO:0009719,GO:0009725,GO:0009790,GO:0009792,GO:0009887,GO:0009888,GO:0009889,GO:0009890,GO:0009892,GO:0009893,GO:0009966,GO:0009967,GO:0009987,GO:0010033,GO:0010243,GO:0010453,GO:0010464,GO:0010468,GO:0010470,GO:0010517,GO:0010518,GO:0010556,GO:0010558,GO:0010562,GO:0010604,GO:0010605,GO:0010629,GO:0010646,GO:0010647,GO:0010863,GO:0010941,GO:0010975,GO:0010976,GO:0014066,GO:0014068,GO:0016020,GO:0016021,GO:0016023,GO:0016070,GO:0016202,GO:0016301,GO:0016310,GO:0016477,GO:0016740,GO:0016772,GO:0016773,GO:0017076,GO:0017134,GO:0017145,GO:0018108,GO:0018130,GO:0018193,GO:0018212,GO:0019199,GO:0019219,GO:0019220,GO:0019222,GO:0019438,GO:0019538,GO:0019838,GO:0021700,GO:0021769,GO:0021847,GO:0021869,GO:0021873,GO:0022008,GO:0022603,GO:0022612,GO:0023014,GO:0023051,GO:0023052,GO:0023056,GO:0030154,GO:0030324,GO:0030326,GO:0030554,GO:0030901,GO:0031128,GO:0031323,GO:0031324,GO:0031325,GO:0031326,GO:0031327,GO:0031344,GO:0031346,GO:0031399,GO:0031401,GO:0031410,GO:0031982,GO:0031988,GO:0032268,GO:0032270,GO:0032501,GO:0032502,GO:0032549,GO:0032550,GO:0032553,GO:0032555,GO:0032559,GO:0032774,GO:0032868,GO:0032869,GO:0032870,GO:0032991,GO:0033674,GO:0034641,GO:0034645,GO:0034654,GO:0035107,GO:0035108,GO:0035113,GO:0035295,GO:0035556,GO:0035607,GO:0035639,GO:0036094,GO:0036211,GO:0036445,GO:0038023,GO:0038093,GO:0038095,GO:0038127,GO:0038179,GO:0040008,GO:0040011,GO:0042127,GO:0042221,GO:0042325,GO:0042327,GO:0042472,GO:0042473,GO:0042474,GO:0042659,GO:0042661,GO:0042802,GO:0042803,GO:0042981,GO:0043009,GO:0043067,GO:0043085,GO:0043167,GO:0043168,GO:0043170,GO:0043226,GO:0043227,GO:0043229,GO:0043231,GO:0043234,GO:0043235,GO:0043405,GO:0043406,GO:0043408,GO:0043410,GO:0043412,GO:0043434,GO:0043549,GO:0044093,GO:0044237,GO:0044238,GO:0044249,GO:0044260,GO:0044267,GO:0044271,GO:0044344,GO:0044424,GO:0044425,GO:0044444,GO:0044459,GO:0044464,GO:0044699,GO:0044700,GO:0044707,GO:0044710,GO:0044763,GO:0044767,GO:0045087,GO:0045168,GO:0045595,GO:0045597,GO:0045664,GO:0045666,GO:0045787,GO:0045859,GO:0045860,GO:0045892,GO:0045934,GO:0045937,GO:0045995,GO:0046483,GO:0046620,GO:0046777,GO:0046983,GO:0048011,GO:0048015,GO:0048017,GO:0048103,GO:0048339,GO:0048378,GO:0048468,GO:0048469,GO:0048513,GO:0048514,GO:0048518,GO:0048519,GO:0048522,GO:0048523,GO:0048583,GO:0048584,GO:0048598,GO:0048634,GO:0048638,GO:0048646,GO:0048666,GO:0048699,GO:0048705,GO:0048729,GO:0048731,GO:0048762,GO:0048856,GO:0048863,GO:0048869,GO:0048870,GO:0050767,GO:0050776,GO:0050789,GO:0050790,GO:0050793,GO:0050794,GO:0050877,GO:0050896,GO:0050954,GO:0051094,GO:0051128,GO:0051130,GO:0051171,GO:0051172,GO:0051174,GO:0051239,GO:0051240,GO:0051246,GO:0051247,GO:0051252,GO:0051253,GO:0051301,GO:0051336,GO:0051338,GO:0051345,GO:0051347,GO:0051716,GO:0051726,GO:0051960,GO:0055021,GO:0055024,GO:0055057,GO:0060043,GO:0060045,GO:0060089,GO:0060117,GO:0060119,GO:0060191,GO:0060193,GO:0060255,GO:0060284,GO:0060420,GO:0060445,GO:0060484,GO:0060485,GO:0060638,GO:0060665,GO:0060688,GO:0060693,GO:0061138,GO:0065007,GO:0065009,GO:0070848,GO:0070887,GO:0071310,GO:0071363,GO:0071375,GO:0071417,GO:0071495,GO:0071704,GO:0071774,GO:0071900,GO:0071902,GO:0072091,GO:0080090,GO:0090080,GO:0090304,GO:0097159,GO:0097367,GO:0097485,GO:1900274,GO:1901265,GO:1901360,GO:1901362,GO:1901363,GO:1901576,GO:1901652,GO:1901653,GO:1901681,GO:1901698,GO:1901699,GO:1901700,GO:1901701,GO:1901861,GO:1902531,GO:1902533,GO:1902679,GO:2000026,GO:2000027,GO:2000112,GO:2000113,GO:2000380,GO:2000648,GO:2001141,GO:2001233,GO:2001236,GO:2001239	FGFR1	Fibroblast growth factor receptor 1
	gene18040	1.11918	5.44502	7.73256e-05	0.00466565	PF00076	GO:0000166,GO:0003674,GO:0003676,GO:0003723,GO:0005488,GO:0005575,GO:0005634,GO:0006139,GO:0006351,GO:0006355,GO:0006725,GO:0006807,GO:0008150,GO:0008152,GO:0009058,GO:0009059,GO:0009889,GO:0009987,GO:0010468,GO:0010556,GO:0016070,GO:0018130,GO:0019219,GO:0019222,GO:0019438,GO:0031323,GO:0031326,GO:0032774,GO:0034641,GO:0034645,GO:0034654,GO:0036094,GO:0043170,GO:0043226,GO:0043227,GO:0043229,GO:0043231,GO:0044237,GO:0044238,GO:0044249,GO:0044260,GO:0044271,GO:0044424,GO:0044464,GO:0046483,GO:0050789,GO:0050794,GO:0051171,GO:0051252,GO:0060255,GO:0065007,GO:0071704,GO:0080090,GO:0090304,GO:0097159,GO:1901265,GO:1901360,GO:1901362,GO:1901363,GO:1901576,GO:2000112,GO:2001141	Pprc1	Peroxisome proliferator-activated receptor gamma coactivator-related protein 1
	gene12722	1.11891	4.7608	1.40357e-05	0.00131964	PF02176; PF15227	GO:0001817,GO:0002218,GO:0002221,GO:0002224,GO:0002253,GO:0002376,GO:0002682,GO:0002684,GO:0002697,GO:0002757,GO:0002758,GO:0002764,GO:0002831,GO:0003674,GO:0003824,GO:0004842,GO:0005488,GO:0005515,GO:0005575,GO:0005737,GO:0005768,GO:0006355,GO:0006464,GO:0006915,GO:0006950,GO:0006952,GO:0006955,GO:0007165,GO:0007166,GO:0008063,GO:0008150,GO:0008152,GO:0008219,GO:0008270,GO:0009889,GO:0009898,GO:0009987,GO:0010033,GO:0010468,GO:0010556,GO:0010941,GO:0012501,GO:0016265,GO:0016567,GO:0016740,GO:0016874,GO:0019219,GO:0019221,GO:0019222,GO:0019538,GO:0019899,GO:0019900,GO:0019901,GO:0030162,GO:0031323,GO:0031326,GO:0031347,GO:0031349,GO:0031625,GO:0031996,GO:0032088,GO:0032101,GO:0032446,GO:0032479,GO:0032648,GO:0032991,GO:0033209,GO:0034097,GO:0034612,GO:0035631,GO:0036211,GO:0042221,GO:0042981,GO:0043067,GO:0043167,GO:0043169,GO:0043170,GO:0043226,GO:0043227,GO:0043229,GO:0043231,GO:0043234,GO:0043235,GO:0043412,GO:0043433,GO:0043900,GO:0044092,GO:0044237,GO:0044238,GO:0044260,GO:0044267,GO:0044389,GO:0044424,GO:0044425,GO:0044444,GO:0044459,GO:0044464,GO:0044699,GO:0044763,GO:0045087,GO:0045088,GO:0045089,GO:0046872,GO:0046914,GO:0048518,GO:0048583,GO:0048584,GO:0050688,GO:0050776,GO:0050778,GO:0050789,GO:0050794,GO:0050896,GO:0051090,GO:0051171,GO:0051239,GO:0051246,GO:0051252,GO:0051716,GO:0060255,GO:0065007,GO:0065009,GO:0070613,GO:0070647,GO:0070887,GO:0071310,GO:0071345,GO:0071356,GO:0071704,GO:0080090,GO:0080134,GO:0098552,GO:0098562,GO:2000112,GO:2001141	Traf3	TNF receptor-associated factor 3
	gene6440	1.11847	4.68408	0.000203993	0.0094568	PF07645	GO:0001968,GO:0003674,GO:0005102,GO:0005488,GO:0005509,GO:0005515,GO:0005518,GO:0005575,GO:0005576,GO:0005578,GO:0005615,GO:0005783,GO:0006461,GO:0006950,GO:0006986,GO:0007155,GO:0007399,GO:0007610,GO:0008083,GO:0008150,GO:0009653,GO:0009987,GO:0010033,GO:0016043,GO:0016529,GO:0022607,GO:0022610,GO:0030030,GO:0031012,GO:0031594,GO:0032403,GO:0032501,GO:0032502,GO:0032989,GO:0032990,GO:0033554,GO:0033555,GO:0034103,GO:0034976,GO:0035966,GO:0042221,GO:0043167,GO:0043169,GO:0043226,GO:0043227,GO:0043229,GO:0043231,GO:0043236,GO:0043237,GO:0043933,GO:0044421,GO:0044424,GO:0044444,GO:0044464,GO:0044699,GO:0044707,GO:0044708,GO:0044763,GO:0044767,GO:0045202,GO:0046872,GO:0048265,GO:0048266,GO:0048518,GO:0048522,GO:0048731,GO:0048771,GO:0048812,GO:0048856,GO:0048858,GO:0048869,GO:0050789,GO:0050794,GO:0050840,GO:0050896,GO:0051239,GO:0051259,GO:0051260,GO:0051302,GO:0051716,GO:0051781,GO:0065003,GO:0065007,GO:0071822,GO:0071840	hypothetical protein	Mucin-like protein
	gene98	1.11241	5.1772	0.000132636	0.00685463	0	0	hypothetical protein	hypothetical protein
	gene12268	1.10861	6.10413	7.24829e-06	0.000844228	PF00018; PF14604; PF07653	GO:0005575,GO:0005634,GO:0005737,GO:0005794,GO:0005829,GO:0005886,GO:0006810,GO:0006892,GO:0006996,GO:0007010,GO:0008150,GO:0009893,GO:0009894,GO:0009896,GO:0009987,GO:0010468,GO:0010604,GO:0010954,GO:0016020,GO:0016043,GO:0016192,GO:0019222,GO:0022603,GO:0022604,GO:0030162,GO:0031323,GO:0031325,GO:0031329,GO:0031331,GO:0032268,GO:0032270,GO:0042176,GO:0043226,GO:0043227,GO:0043229,GO:0043231,GO:0044424,GO:0044444,GO:0044464,GO:0044699,GO:0044765,GO:0045732,GO:0045862,GO:0046907,GO:0048193,GO:0048518,GO:0048522,GO:0050789,GO:0050793,GO:0050794,GO:0051043,GO:0051044,GO:0051128,GO:0051234,GO:0051246,GO:0051247,GO:0051649,GO:0060255,GO:0061024,GO:0065007,GO:0070613,GO:0071840,GO:0080090,GO:1902582	SH3D19	SH3 domain-containing protein 19
	gene453	1.10739	6.49861	0.000211479	0.00961405	PF00019; PF00688	GO:0003674,GO:0005102,GO:0005125,GO:0005488,GO:0005515,GO:0005575,GO:0005576,GO:0005615,GO:0008083,GO:0008150,GO:0040007,GO:0044421	DVR1	protein DVR-1-like
	gene12701	1.10728	7.80206	0.000202658	0.00941355	PF00178	GO:0001071,GO:0003674,GO:0003676,GO:0003677,GO:0003700,GO:0005488,GO:0005575,GO:0005634,GO:0006139,GO:0006351,GO:0006355,GO:0006725,GO:0006807,GO:0008150,GO:0008152,GO:0009058,GO:0009059,GO:0009889,GO:0009987,GO:0010468,GO:0010556,GO:0010594,GO:0010595,GO:0010632,GO:0010634,GO:0016070,GO:0018130,GO:0019219,GO:0019222,GO:0019438,GO:0022603,GO:0030334,GO:0030335,GO:0031323,GO:0031326,GO:0032774,GO:0032879,GO:0034641,GO:0034645,GO:0034654,GO:0040012,GO:0040017,GO:0043170,GO:0043226,GO:0043227,GO:0043229,GO:0043231,GO:0043565,GO:0044237,GO:0044238,GO:0044249,GO:0044260,GO:0044271,GO:0044424,GO:0044464,GO:0045765,GO:0046483,GO:0048518,GO:0048522,GO:0050789,GO:0050793,GO:0050794,GO:0051171,GO:0051239,GO:0051252,GO:0051270,GO:0051272,GO:0060255,GO:0065007,GO:0071704,GO:0080090,GO:0090304,GO:0097159,GO:1901342,GO:1901360,GO:1901362,GO:1901363,GO:1901576,GO:2000026,GO:2000112,GO:2000145,GO:2000147,GO:2001141	ets1-b	Protein c-ets-1-B
	gene1935	1.10075	4.67096	0.000144415	0.00729881	PF12796; PF13637; PF13857	GO:0003674,GO:0004857,GO:0004864,GO:0005488,GO:0005515,GO:0005575,GO:0008150,GO:0010921,GO:0010923,GO:0019208,GO:0019212,GO:0019220,GO:0019222,GO:0019888,GO:0019899,GO:0019902,GO:0030234,GO:0031323,GO:0035303,GO:0043086,GO:0044092,GO:0050789,GO:0050790,GO:0050794,GO:0051174,GO:0051336,GO:0051346,GO:0065007,GO:0065009	Ppp1r27	Protein phosphatase 1 regulatory subunit 27
	gene17838	1.09839	7.13531	0.000140305	0.00714059	PF07714; PF00069; PF07679; PF13927; PF13895; PF00047	GO:0000122,GO:0000166,GO:0001525,GO:0001657,GO:0001763,GO:0001882,GO:0001883,GO:0002009,GO:0002053,GO:0002065,GO:0002067,GO:0003006,GO:0003148,GO:0003149,GO:0003401,GO:0003674,GO:0003824,GO:0004672,GO:0004713,GO:0004714,GO:0004871,GO:0004872,GO:0004888,GO:0005007,GO:0005488,GO:0005515,GO:0005524,GO:0005575,GO:0005634,GO:0005794,GO:0005886,GO:0006355,GO:0006357,GO:0006464,GO:0006468,GO:0006793,GO:0006796,GO:0006915,GO:0007154,GO:0007165,GO:0007166,GO:0007167,GO:0007169,GO:0007267,GO:0007389,GO:0007409,GO:0008150,GO:0008152,GO:0008219,GO:0008283,GO:0008284,GO:0008543,GO:0008589,GO:0009653,GO:0009719,GO:0009791,GO:0009880,GO:0009887,GO:0009888,GO:0009889,GO:0009890,GO:0009891,GO:0009892,GO:0009893,GO:0009966,GO:0009967,GO:0009987,GO:0010033,GO:0010453,GO:0010463,GO:0010464,GO:0010468,GO:0010556,GO:0010557,GO:0010558,GO:0010562,GO:0010604,GO:0010605,GO:0010628,GO:0010629,GO:0010646,GO:0010647,GO:0012501,GO:0016020,GO:0016021,GO:0016023,GO:0016043,GO:0016202,GO:0016265,GO:0016301,GO:0016310,GO:0016331,GO:0016740,GO:0016772,GO:0016773,GO:0017076,GO:0017134,GO:0018108,GO:0018193,GO:0018212,GO:0019199,GO:0019219,GO:0019220,GO:0019222,GO:0019538,GO:0019838,GO:0022414,GO:0022603,GO:0022612,GO:0023051,GO:0023052,GO:0023056,GO:0030030,GO:0030111,GO:0030154,GO:0030177,GO:0030282,GO:0030324,GO:0030554,GO:0030855,GO:0030901,GO:0030916,GO:0031214,GO:0031323,GO:0031324,GO:0031325,GO:0031326,GO:0031327,GO:0031328,GO:0031410,GO:0031982,GO:0031988,GO:0032501,GO:0032502,GO:0032549,GO:0032550,GO:0032553,GO:0032555,GO:0032559,GO:0032808,GO:0032989,GO:0032990,GO:0035264,GO:0035265,GO:0035295,GO:0035639,GO:0036094,GO:0036211,GO:0038023,GO:0040007,GO:0040008,GO:0040014,GO:0040036,GO:0042127,GO:0042221,GO:0042325,GO:0042327,GO:0042472,GO:0042476,GO:0043167,GO:0043168,GO:0043170,GO:0043226,GO:0043227,GO:0043229,GO:0043231,GO:0043408,GO:0043410,GO:0043412,GO:0044237,GO:0044238,GO:0044260,GO:0044267,GO:0044344,GO:0044424,GO:0044425,GO:0044444,GO:0044464,GO:0044699,GO:0044700,GO:0044702,GO:0044707,GO:0044763,GO:0044767,GO:0045165,GO:0045595,GO:0045892,GO:0045893,GO:0045934,GO:0045935,GO:0045937,GO:0045944,GO:0046620,GO:0048286,GO:0048513,GO:0048518,GO:0048519,GO:0048522,GO:0048523,GO:0048557,GO:0048562,GO:0048565,GO:0048568,GO:0048583,GO:0048584,GO:0048589,GO:0048598,GO:0048608,GO:0048610,GO:0048634,GO:0048638,GO:0048646,GO:0048701,GO:0048704,GO:0048705,GO:0048729,GO:0048730,GO:0048732,GO:0048755,GO:0048762,GO:0048812,GO:0048856,GO:0048858,GO:0048863,GO:0048869,GO:0050673,GO:0050678,GO:0050679,GO:0050789,GO:0050793,GO:0050794,GO:0050896,GO:0051094,GO:0051147,GO:0051150,GO:0051171,GO:0051172,GO:0051173,GO:0051174,GO:0051239,GO:0051240,GO:0051252,GO:0051253,GO:0051254,GO:0051302,GO:0051716,GO:0051781,GO:0055008,GO:0055010,GO:0055021,GO:0055024,GO:0060043,GO:0060045,GO:0060089,GO:0060174,GO:0060255,GO:0060348,GO:0060349,GO:0060411,GO:0060415,GO:0060420,GO:0060442,GO:0060445,GO:0060449,GO:0060463,GO:0060484,GO:0060485,GO:0060501,GO:0060512,GO:0060523,GO:0060527,GO:0060529,GO:0060560,GO:0060601,GO:0060602,GO:0060664,GO:0060667,GO:0060687,GO:0060688,GO:0060736,GO:0060737,GO:0060740,GO:0060742,GO:0060828,GO:0060915,GO:0060916,GO:0061138,GO:0065007,GO:0070372,GO:0070374,GO:0070848,GO:0070887,GO:0071310,GO:0071363,GO:0071495,GO:0071704,GO:0071774,GO:0071840,GO:0072089,GO:0072091,GO:0080090,GO:0090263,GO:0090287,GO:0097159,GO:0097367,GO:1901265,GO:1901363,GO:1901861,GO:1902531,GO:1902533,GO:1902679,GO:1902680,GO:2000026,GO:2000027,GO:2000112,GO:2000113,GO:2000241,GO:2000648,GO:2000794,GO:2001141	FGFR2	Fibroblast growth factor receptor 2
	gene15071	1.0968	7.46062	1.10895e-05	0.00112388	PF00069; PF07714; PF03607	GO:0000166,GO:0001882,GO:0001883,GO:0003674,GO:0003824,GO:0004672,GO:0004674,GO:0005488,GO:0005524,GO:0005575,GO:0005737,GO:0005856,GO:0006464,GO:0006468,GO:0006793,GO:0006796,GO:0007165,GO:0008150,GO:0008152,GO:0009987,GO:0016301,GO:0016310,GO:0016740,GO:0016772,GO:0016773,GO:0017076,GO:0019538,GO:0030554,GO:0032549,GO:0032550,GO:0032553,GO:0032555,GO:0032559,GO:0035556,GO:0035639,GO:0036094,GO:0036211,GO:0043167,GO:0043168,GO:0043170,GO:0043226,GO:0043228,GO:0043229,GO:0043232,GO:0043412,GO:0044237,GO:0044238,GO:0044260,GO:0044267,GO:0044424,GO:0044464,GO:0050789,GO:0050794,GO:0050896,GO:0051716,GO:0065007,GO:0071704,GO:0097159,GO:0097367,GO:1901265,GO:1901363	Dclk2	Serine/threonine-protein kinase DCLK2
	gene6794	1.09355	6.51628	1.15804e-05	0.00115046	PF01412	GO:0000139,GO:0001932,GO:0001934,GO:0003674,GO:0005083,GO:0005096,GO:0005488,GO:0005515,GO:0005575,GO:0005737,GO:0005794,GO:0005829,GO:0006140,GO:0006810,GO:0006890,GO:0006901,GO:0006950,GO:0006984,GO:0006986,GO:0006987,GO:0006996,GO:0007165,GO:0008047,GO:0008060,GO:0008150,GO:0008152,GO:0008270,GO:0009118,GO:0009893,GO:0009894,GO:0009987,GO:0010033,GO:0010562,GO:0010604,GO:0012506,GO:0015031,GO:0016020,GO:0016043,GO:0016050,GO:0016192,GO:0019219,GO:0019220,GO:0019222,GO:0019538,GO:0030234,GO:0030659,GO:0030660,GO:0030695,GO:0030811,GO:0030968,GO:0031090,GO:0031323,GO:0031325,GO:0031329,GO:0031399,GO:0031401,GO:0032069,GO:0032075,GO:0032268,GO:0032270,GO:0032312,GO:0032318,GO:0033121,GO:0033124,GO:0033554,GO:0033674,GO:0034620,GO:0034976,GO:0035966,GO:0035967,GO:0042221,GO:0042325,GO:0042327,GO:0043085,GO:0043087,GO:0043167,GO:0043169,GO:0043170,GO:0043226,GO:0043227,GO:0043229,GO:0043231,GO:0043547,GO:0043549,GO:0044093,GO:0044237,GO:0044238,GO:0044260,GO:0044267,GO:0044422,GO:0044424,GO:0044431,GO:0044433,GO:0044444,GO:0044446,GO:0044464,GO:0044699,GO:0044765,GO:0045184,GO:0045202,GO:0045859,GO:0045860,GO:0045937,GO:0046872,GO:0046907,GO:0046914,GO:0048193,GO:0048200,GO:0048205,GO:0048518,GO:0048522,GO:0050789,GO:0050790,GO:0050794,GO:0050896,GO:0051171,GO:0051174,GO:0051234,GO:0051246,GO:0051247,GO:0051336,GO:0051338,GO:0051345,GO:0051347,GO:0051649,GO:0051716,GO:0060255,GO:0060589,GO:0061024,GO:0065007,GO:0065009,GO:0070887,GO:0071310,GO:0071702,GO:0071704,GO:0071840,GO:0080090,GO:0098588,GO:1900542,GO:1902582	ARFGAP1	ADP-ribosylation factor GTPase-activating protein 1
	gene8945	1.09199	6.6568	4.54548e-05	0.00314835	PF00621	GO:0001667,GO:0003674,GO:0004871,GO:0005085,GO:0005088,GO:0005089,GO:0005575,GO:0005737,GO:0005829,GO:0005886,GO:0005911,GO:0006140,GO:0006928,GO:0006935,GO:0007165,GO:0007166,GO:0007167,GO:0007169,GO:0007264,GO:0008150,GO:0008219,GO:0009118,GO:0009605,GO:0009894,GO:0009966,GO:0009967,GO:0009987,GO:0010033,GO:0010631,GO:0010646,GO:0010647,GO:0010941,GO:0010942,GO:0016020,GO:0016023,GO:0016265,GO:0016477,GO:0019219,GO:0019220,GO:0019222,GO:0023051,GO:0023056,GO:0030027,GO:0030054,GO:0030139,GO:0030811,GO:0031323,GO:0031329,GO:0031410,GO:0031982,GO:0031988,GO:0032318,GO:0032319,GO:0032320,GO:0032321,GO:0033121,GO:0033124,GO:0035023,GO:0035556,GO:0035767,GO:0038179,GO:0040011,GO:0042221,GO:0042330,GO:0042981,GO:0042995,GO:0043065,GO:0043067,GO:0043068,GO:0043085,GO:0043087,GO:0043122,GO:0043123,GO:0043226,GO:0043227,GO:0043229,GO:0043231,GO:0043542,GO:0043547,GO:0044093,GO:0044424,GO:0044444,GO:0044464,GO:0044699,GO:0044763,GO:0046578,GO:0048011,GO:0048471,GO:0048518,GO:0048522,GO:0048583,GO:0048584,GO:0048870,GO:0050789,GO:0050790,GO:0050794,GO:0050896,GO:0051056,GO:0051171,GO:0051174,GO:0051336,GO:0051345,GO:0051716,GO:0060089,GO:0060326,GO:0065007,GO:0065009,GO:0070848,GO:0070887,GO:0071310,GO:0071363,GO:0080090,GO:0097190,GO:1900542,GO:1902531,GO:1902533	PLEKHG5	Pleckstrin-likey domain-containing family G member 5
	gene21961	1.09188	5.80618	0.00021942	0.00976587	PF01400; PF00059; PF00090	GO:0003008,GO:0003674,GO:0005488,GO:0005509,GO:0005575,GO:0005576,GO:0005578,GO:0005604,GO:0005938,GO:0007600,GO:0007601,GO:0008150,GO:0030054,GO:0031012,GO:0031982,GO:0031988,GO:0032501,GO:0043167,GO:0043169,GO:0043226,GO:0043227,GO:0043230,GO:0044420,GO:0044421,GO:0044424,GO:0044444,GO:0044464,GO:0044699,GO:0044707,GO:0046872,GO:0050877,GO:0050896,GO:0050953,GO:0065010,GO:0070062	HMCN1	Hemicentin-1
	gene10576	1.08902	4.88458	0.00015315	0.00767749	PF00080	GO:0000302,GO:0000303,GO:0003674,GO:0003824,GO:0004784,GO:0005488,GO:0006801,GO:0006950,GO:0006979,GO:0008150,GO:0008152,GO:0009987,GO:0010035,GO:0016209,GO:0016491,GO:0016721,GO:0019430,GO:0033554,GO:0034599,GO:0034614,GO:0042221,GO:0043167,GO:0043169,GO:0044237,GO:0044699,GO:0044710,GO:0044763,GO:0046872,GO:0050896,GO:0051716,GO:0055114,GO:0070887,GO:0071451,GO:0072593,GO:1901700,GO:1901701	SOD	putative superoxide dismutase [Cu-Zn]
	gene8857	1.08873	8.32033	0.000149984	0.00753491	PF07678; PF00207; PF07677; PF07703; PF10569; PF01835	GO:0003674,GO:0004857,GO:0004866,GO:0004867,GO:0005575,GO:0005576,GO:0005615,GO:0008150,GO:0010466,GO:0010468,GO:0010951,GO:0019222,GO:0030162,GO:0030234,GO:0030414,GO:0043086,GO:0044092,GO:0044421,GO:0050789,GO:0050790,GO:0051246,GO:0051336,GO:0051346,GO:0052547,GO:0052548,GO:0060255,GO:0061134,GO:0061135,GO:0065007,GO:0065009,GO:0070613,GO:0080090	A2M	Alpha-2-macroglobulin
	gene2262	1.08814	6.64352	0.00013932	0.00712101	PF08016; PF02010; PF01477; PF00520; PF01825	GO:0003674,GO:0005215,GO:0005216,GO:0005261,GO:0005262,GO:0005488,GO:0005509,GO:0005575,GO:0006810,GO:0006811,GO:0006812,GO:0006816,GO:0007165,GO:0007166,GO:0007186,GO:0007218,GO:0008150,GO:0008324,GO:0009581,GO:0009582,GO:0009605,GO:0009612,GO:0009628,GO:0009987,GO:0015075,GO:0015085,GO:0015267,GO:0016020,GO:0016021,GO:0022803,GO:0022838,GO:0022857,GO:0022890,GO:0022891,GO:0022892,GO:0030001,GO:0030246,GO:0034220,GO:0043167,GO:0043169,GO:0044425,GO:0044699,GO:0044763,GO:0044765,GO:0046872,GO:0046873,GO:0050789,GO:0050794,GO:0050896,GO:0050982,GO:0051234,GO:0051606,GO:0051716,GO:0055085,GO:0065007,GO:0070588,GO:0070838,GO:0072509,GO:0072511	Pkd1l2	Polycystic kidney disease protein 1-like 2
	gene24642	1.08178	7.09815	0.000181607	0.00880844	PF01105	GO:0005575,GO:0006810,GO:0008150,GO:0012506,GO:0015031,GO:0016020,GO:0016021,GO:0030659,GO:0031090,GO:0031410,GO:0031982,GO:0043226,GO:0043229,GO:0044422,GO:0044424,GO:0044425,GO:0044433,GO:0044444,GO:0044446,GO:0044464,GO:0045184,GO:0051234,GO:0071702	hypothetical protein	transmembrane EMP24 domain-containing protein
	gene26598	1.07471	5.64651	8.79706e-05	0.00508514	PF00233	GO:0003674,GO:0003824,GO:0004112,GO:0004114,GO:0005488,GO:0005515,GO:0005575,GO:0005737,GO:0005783,GO:0005794,GO:0005829,GO:0005886,GO:0007165,GO:0007596,GO:0007599,GO:0008081,GO:0008150,GO:0008152,GO:0009987,GO:0016020,GO:0016787,GO:0016788,GO:0019932,GO:0019934,GO:0019935,GO:0031253,GO:0031256,GO:0032501,GO:0032587,GO:0035556,GO:0042578,GO:0042995,GO:0043167,GO:0043169,GO:0043204,GO:0043226,GO:0043227,GO:0043229,GO:0043231,GO:0044424,GO:0044425,GO:0044444,GO:0044459,GO:0044463,GO:0044464,GO:0044699,GO:0044707,GO:0046872,GO:0047555,GO:0048471,GO:0050789,GO:0050794,GO:0050817,GO:0050878,GO:0050896,GO:0051716,GO:0065007,GO:0065008,GO:0097458	PDE9A	High affinity cGMP-specific 3'%2C5'-cyclic phosphodiesterase 9A
	gene23794	1.06865	3.35645	0.000143459	0.00728529	PF00071; PF08477; PF00025; PF04670	GO:0000166,GO:0001882,GO:0001883,GO:0003674,GO:0005488,GO:0005515,GO:0005525,GO:0005575,GO:0005737,GO:0005739,GO:0005773,GO:0005776,GO:0005829,GO:0006810,GO:0006914,GO:0007165,GO:0007264,GO:0008150,GO:0008152,GO:0009056,GO:0009987,GO:0015031,GO:0016020,GO:0017076,GO:0019001,GO:0032549,GO:0032550,GO:0032553,GO:0032555,GO:0032561,GO:0035556,GO:0035639,GO:0036094,GO:0043167,GO:0043168,GO:0043226,GO:0043227,GO:0043229,GO:0043231,GO:0044237,GO:0044248,GO:0044424,GO:0044444,GO:0044464,GO:0045184,GO:0050789,GO:0050794,GO:0050896,GO:0051234,GO:0051716,GO:0065007,GO:0071702,GO:0097159,GO:0097367,GO:1901265,GO:1901363	Rab24	Ras-related protein Rab-24
	gene24526	1.0662	5.07974	5.98223e-05	0.0038265	PF00001	GO:0001653,GO:0003674,GO:0004871,GO:0004872,GO:0004888,GO:0004930,GO:0005488,GO:0005575,GO:0005886,GO:0007165,GO:0007166,GO:0007186,GO:0007200,GO:0007218,GO:0007610,GO:0007622,GO:0007623,GO:0007631,GO:0008150,GO:0008528,GO:0009987,GO:0016020,GO:0016021,GO:0016499,GO:0017046,GO:0022410,GO:0033218,GO:0038023,GO:0042277,GO:0042562,GO:0044425,GO:0044464,GO:0048511,GO:0048512,GO:0050789,GO:0050794,GO:0050896,GO:0051716,GO:0060089,GO:0065007	Hcrtr2	Orexin receptor type 2
	gene25534	1.06555	5.741	8.57143e-05	0.00498928	PF00001	GO:0003008,GO:0003674,GO:0004871,GO:0004872,GO:0004888,GO:0004930,GO:0004993,GO:0005575,GO:0005886,GO:0005929,GO:0007165,GO:0007166,GO:0007186,GO:0007187,GO:0007210,GO:0007420,GO:0007610,GO:0007611,GO:0007612,GO:0008150,GO:0008227,GO:0009719,GO:0009725,GO:0009987,GO:0010033,GO:0010646,GO:0010647,GO:0014048,GO:0014050,GO:0014052,GO:0014053,GO:0014054,GO:0014056,GO:0014058,GO:0014059,GO:0014070,GO:0016020,GO:0016021,GO:0023051,GO:0023056,GO:0030425,GO:0032355,GO:0032501,GO:0032502,GO:0032879,GO:0032890,GO:0032891,GO:0032892,GO:0033603,GO:0033605,GO:0033993,GO:0038023,GO:0042221,GO:0042493,GO:0042995,GO:0043005,GO:0043226,GO:0043227,GO:0043269,GO:0043270,GO:0043271,GO:0043627,GO:0044070,GO:0044425,GO:0044464,GO:0044699,GO:0044707,GO:0044708,GO:0044767,GO:0046928,GO:0046929,GO:0048167,GO:0048513,GO:0048518,GO:0048519,GO:0048522,GO:0048523,GO:0048545,GO:0048856,GO:0050433,GO:0050789,GO:0050794,GO:0050804,GO:0050806,GO:0050877,GO:0050890,GO:0050896,GO:0051046,GO:0051047,GO:0051048,GO:0051049,GO:0051050,GO:0051051,GO:0051588,GO:0051589,GO:0051716,GO:0051952,GO:0051953,GO:0051954,GO:0051955,GO:0051956,GO:0051957,GO:0060089,GO:0060291,GO:0060341,GO:0065007,GO:0065008,GO:0097305,GO:0097458,GO:1901700	Htr6	5-hydroxytryptamine receptor 6
	gene11045	1.0567	5.13834	0.000226316	0.00999718	PF14719; PF00640	GO:0001540,GO:0001784,GO:0003674,GO:0005102,GO:0005198,GO:0005488,GO:0005515,GO:0005543,GO:0005546,GO:0005575,GO:0005737,GO:0005768,GO:0005769,GO:0005829,GO:0005882,GO:0005883,GO:0006066,GO:0006629,GO:0006810,GO:0006897,GO:0006898,GO:0008150,GO:0008152,GO:0008202,GO:0008203,GO:0008289,GO:0009898,GO:0009925,GO:0009966,GO:0009967,GO:0009987,GO:0010646,GO:0010647,GO:0016020,GO:0016125,GO:0016192,GO:0019538,GO:0023051,GO:0023056,GO:0030100,GO:0030119,GO:0030121,GO:0030122,GO:0030131,GO:0030159,GO:0030276,GO:0030424,GO:0030674,GO:0031623,GO:0032403,GO:0032879,GO:0032880,GO:0032947,GO:0032991,GO:0033218,GO:0035091,GO:0035591,GO:0035612,GO:0035615,GO:0042277,GO:0042592,GO:0042632,GO:0042982,GO:0042995,GO:0043005,GO:0043112,GO:0043167,GO:0043168,GO:0043170,GO:0043226,GO:0043227,GO:0043229,GO:0043231,GO:0043234,GO:0043393,GO:0044237,GO:0044238,GO:0044260,GO:0044281,GO:0044422,GO:0044424,GO:0044425,GO:0044430,GO:0044431,GO:0044433,GO:0044444,GO:0044446,GO:0044459,GO:0044464,GO:0044699,GO:0044710,GO:0044763,GO:0044765,GO:0045309,GO:0045807,GO:0048259,GO:0048260,GO:0048518,GO:0048522,GO:0048583,GO:0048584,GO:0048878,GO:0050750,GO:0050789,GO:0050794,GO:0051049,GO:0051050,GO:0051098,GO:0051128,GO:0051130,GO:0051219,GO:0051234,GO:0051649,GO:0055037,GO:0055088,GO:0055092,GO:0060090,GO:0060341,GO:0060627,GO:0065007,GO:0065008,GO:0065009,GO:0070201,GO:0070325,GO:0071704,GO:0090003,GO:0090118,GO:0097458,GO:0098552,GO:0098562,GO:0098589,GO:0098590,GO:1901360,GO:1901615,GO:1901981,GO:1902936,GO:1903076	ldlrap1-a	Low density lipoprotein receptor adapter protein 1-A
	gene19197	1.05578	6.37046	0.000136942	0.00703059	PF06602; PF00169; PF13358	GO:0001726,GO:0003674,GO:0003824,GO:0004438,GO:0004721,GO:0004725,GO:0005488,GO:0005515,GO:0005543,GO:0005575,GO:0005737,GO:0005768,GO:0005770,GO:0005886,GO:0006464,GO:0006470,GO:0006629,GO:0006644,GO:0006650,GO:0006793,GO:0006796,GO:0006810,GO:0006996,GO:0007005,GO:0007010,GO:0007034,GO:0007041,GO:0008150,GO:0008152,GO:0008289,GO:0008333,GO:0009653,GO:0009987,GO:0015031,GO:0016020,GO:0016043,GO:0016197,GO:0016311,GO:0016482,GO:0016787,GO:0016788,GO:0016791,GO:0019215,GO:0019538,GO:0019637,GO:0019725,GO:0030175,GO:0030258,GO:0031674,GO:0032403,GO:0032502,GO:0032989,GO:0032990,GO:0033043,GO:0034593,GO:0035091,GO:0035335,GO:0036211,GO:0042578,GO:0042592,GO:0042995,GO:0043167,GO:0043168,GO:0043170,GO:0043226,GO:0043227,GO:0043229,GO:0043231,GO:0043412,GO:0043933,GO:0044088,GO:0044237,GO:0044238,GO:0044255,GO:0044260,GO:0044267,GO:0044422,GO:0044424,GO:0044444,GO:0044449,GO:0044464,GO:0044699,GO:0044710,GO:0044763,GO:0044765,GO:0044767,GO:0045103,GO:0045104,GO:0045109,GO:0045184,GO:0046486,GO:0046488,GO:0046716,GO:0046839,GO:0046856,GO:0046907,GO:0048311,GO:0048869,GO:0050789,GO:0050794,GO:0051128,GO:0051179,GO:0051234,GO:0051640,GO:0051641,GO:0051646,GO:0051649,GO:0052629,GO:0052744,GO:0052866,GO:0060249,GO:0065007,GO:0065008,GO:0070584,GO:0071702,GO:0071704,GO:0071822,GO:0071840,GO:1902578,GO:1902580,GO:1902582,GO:1902589	Mtm1	Myotubularin
	gene21155	1.05426	5.0965	0.00016535	0.00823619	PF02535	GO:0000041,GO:0003674,GO:0005215,GO:0005575,GO:0006810,GO:0006811,GO:0006812,GO:0006829,GO:0008150,GO:0008324,GO:0009987,GO:0015075,GO:0016020,GO:0016021,GO:0022857,GO:0022890,GO:0022891,GO:0022892,GO:0030001,GO:0044425,GO:0044699,GO:0044763,GO:0044765,GO:0046873,GO:0051234,GO:0055085	SLC39A10	Zinc transporter ZIP10
	gene929	1.03872	7.63752	0.000171292	0.00838938	PF12810	GO:0000166,GO:0000187,GO:0001882,GO:0001883,GO:0001932,GO:0001934,GO:0003674,GO:0003824,GO:0004672,GO:0004674,GO:0004702,GO:0004704,GO:0004713,GO:0004714,GO:0004871,GO:0004872,GO:0004888,GO:0005057,GO:0005488,GO:0005515,GO:0005524,GO:0005575,GO:0005886,GO:0005887,GO:0006355,GO:0006464,GO:0006468,GO:0006793,GO:0006796,GO:0007165,GO:0007166,GO:0007167,GO:0007169,GO:0007399,GO:0008150,GO:0008152,GO:0008283,GO:0009889,GO:0009893,GO:0009966,GO:0009967,GO:0009987,GO:0010468,GO:0010556,GO:0010562,GO:0010604,GO:0010646,GO:0010647,GO:0010941,GO:0016020,GO:0016021,GO:0016301,GO:0016310,GO:0016740,GO:0016772,GO:0016773,GO:0017076,GO:0018108,GO:0018193,GO:0018212,GO:0019199,GO:0019219,GO:0019220,GO:0019222,GO:0019538,GO:0023051,GO:0023056,GO:0030554,GO:0031323,GO:0031325,GO:0031326,GO:0031399,GO:0031401,GO:0031982,GO:0031988,GO:0032147,GO:0032268,GO:0032270,GO:0032502,GO:0032549,GO:0032550,GO:0032553,GO:0032555,GO:0032559,GO:0032991,GO:0033674,GO:0035556,GO:0035639,GO:0036094,GO:0036211,GO:0038023,GO:0038061,GO:0042325,GO:0042327,GO:0042981,GO:0043067,GO:0043085,GO:0043167,GO:0043168,GO:0043170,GO:0043226,GO:0043227,GO:0043230,GO:0043234,GO:0043405,GO:0043406,GO:0043408,GO:0043410,GO:0043412,GO:0043549,GO:0044093,GO:0044237,GO:0044238,GO:0044260,GO:0044267,GO:0044421,GO:0044425,GO:0044459,GO:0044464,GO:0044699,GO:0044763,GO:0044767,GO:0045859,GO:0045860,GO:0045937,GO:0046777,GO:0048468,GO:0048518,GO:0048522,GO:0048583,GO:0048584,GO:0048666,GO:0048731,GO:0048856,GO:0048869,GO:0050789,GO:0050790,GO:0050794,GO:0050896,GO:0051090,GO:0051091,GO:0051092,GO:0051171,GO:0051174,GO:0051246,GO:0051247,GO:0051252,GO:0051338,GO:0051347,GO:0051716,GO:0060089,GO:0060255,GO:0065007,GO:0065009,GO:0065010,GO:0070062,GO:0071704,GO:0071900,GO:0071902,GO:0080090,GO:0097159,GO:0097367,GO:1901265,GO:1901363,GO:1902531,GO:1902533,GO:2000112,GO:2001141	Alk	ALK tyrosine kinase receptor
	gene8137	1.03117	8.64224	1.81414e-05	0.00161745	PF01392	GO:0001944,GO:0003006,GO:0003674,GO:0004871,GO:0004872,GO:0004888,GO:0005488,GO:0005515,GO:0005575,GO:0005576,GO:0005737,GO:0005886,GO:0007165,GO:0007166,GO:0007275,GO:0007420,GO:0008150,GO:0008406,GO:0009987,GO:0016020,GO:0016055,GO:0017147,GO:0019904,GO:0022414,GO:0030154,GO:0030165,GO:0032501,GO:0032502,GO:0038023,GO:0042813,GO:0044424,GO:0044464,GO:0044699,GO:0044702,GO:0044707,GO:0044763,GO:0044767,GO:0048513,GO:0048608,GO:0048731,GO:0048856,GO:0048869,GO:0050789,GO:0050794,GO:0050896,GO:0051716,GO:0060070,GO:0060089,GO:0065007	SFRP1	Secreted frizzled-related protein 1
	gene20223	1.03066	6.98019	4.51971e-05	0.00314322	PF00620; PF00788	GO:0003674,GO:0005096,GO:0005575,GO:0005622,GO:0005829,GO:0006140,GO:0007165,GO:0007264,GO:0008047,GO:0008150,GO:0009118,GO:0009894,GO:0009966,GO:0009987,GO:0010646,GO:0019219,GO:0019220,GO:0019222,GO:0023051,GO:0030234,GO:0030695,GO:0030811,GO:0031323,GO:0031329,GO:0033121,GO:0033124,GO:0035556,GO:0043085,GO:0043087,GO:0043547,GO:0044093,GO:0044424,GO:0044444,GO:0044464,GO:0048583,GO:0050789,GO:0050790,GO:0050794,GO:0050896,GO:0051056,GO:0051171,GO:0051174,GO:0051336,GO:0051345,GO:0051716,GO:0060589,GO:0065007,GO:0065009,GO:0080090,GO:1900542,GO:1902531	ARHGAP20	Rho GTPase-activating protein 20
	gene13899	1.02904	5.76099	0.000202476	0.00941355	PF00628; PF13831	GO:0000278,GO:0000280,GO:0003674,GO:0003682,GO:0005488,GO:0005515,GO:0005575,GO:0005634,GO:0005654,GO:0006139,GO:0006259,GO:0006323,GO:0006325,GO:0006725,GO:0006807,GO:0006996,GO:0007049,GO:0007059,GO:0007067,GO:0007076,GO:0008150,GO:0008152,GO:0008270,GO:0009987,GO:0016043,GO:0016568,GO:0022402,GO:0030261,GO:0034641,GO:0035064,GO:0042393,GO:0043167,GO:0043169,GO:0043170,GO:0043226,GO:0043227,GO:0043229,GO:0043231,GO:0044237,GO:0044238,GO:0044260,GO:0044422,GO:0044424,GO:0044428,GO:0044446,GO:0044464,GO:0044699,GO:0044710,GO:0044763,GO:0046483,GO:0046872,GO:0046914,GO:0048285,GO:0051276,GO:0051301,GO:0071103,GO:0071704,GO:0071840,GO:0090304,GO:1901360,GO:1902589,GO:1903047	PHF13	PHD finger protein 13
	gene15454	1.01854	5.50543	0.000216997	0.00972953	PF05729	GO:0000166,GO:0001882,GO:0001883,GO:0002376,GO:0003674,GO:0005488,GO:0005524,GO:0005575,GO:0005737,GO:0006950,GO:0006952,GO:0006955,GO:0008150,GO:0017076,GO:0030554,GO:0032549,GO:0032550,GO:0032553,GO:0032555,GO:0032559,GO:0035639,GO:0036094,GO:0043167,GO:0043168,GO:0044424,GO:0044464,GO:0045087,GO:0050896,GO:0097159,GO:0097367,GO:1901265,GO:1901363	nlrc5	protein NLRC5
	gene6181	1.01694	5.18042	0.000184962	0.00889149	PF04227; PF00294	GO:0003674,GO:0003824,GO:0005488,GO:0008150,GO:0008152,GO:0016787,GO:0016798,GO:0043167,GO:0043169,GO:0046872	psuG	Pseudouridine-5'-phosphate glycosidase
	gene12261	1.01512	7.43656	0.00011906	0.0064076	PF03441; PF00875	GO:0000122,GO:0000166,GO:0000975,GO:0001047,GO:0001067,GO:0003674,GO:0003676,GO:0003677,GO:0003824,GO:0003913,GO:0004871,GO:0004872,GO:0005488,GO:0005515,GO:0005575,GO:0005634,GO:0005737,GO:0005975,GO:0005996,GO:0006006,GO:0006094,GO:0006139,GO:0006259,GO:0006281,GO:0006351,GO:0006355,GO:0006357,GO:0006464,GO:0006468,GO:0006725,GO:0006793,GO:0006796,GO:0006807,GO:0006950,GO:0006974,GO:0006975,GO:0007165,GO:0007623,GO:0008150,GO:0008152,GO:0008277,GO:0009058,GO:0009059,GO:0009314,GO:0009416,GO:0009605,GO:0009628,GO:0009648,GO:0009649,GO:0009719,GO:0009725,GO:0009881,GO:0009889,GO:0009890,GO:0009892,GO:0009966,GO:0009968,GO:0009987,GO:0010033,GO:0010243,GO:0010468,GO:0010556,GO:0010558,GO:0010564,GO:0010605,GO:0010629,GO:0010646,GO:0010648,GO:0016051,GO:0016070,GO:0016310,GO:0016829,GO:0016830,GO:0018130,GO:0018298,GO:0019219,GO:0019222,GO:0019318,GO:0019319,GO:0019438,GO:0019538,GO:0023051,GO:0023057,GO:0031323,GO:0031324,GO:0031326,GO:0031327,GO:0031396,GO:0031397,GO:0031399,GO:0031400,GO:0032182,GO:0032268,GO:0032269,GO:0032501,GO:0032774,GO:0032922,GO:0033143,GO:0033144,GO:0033500,GO:0033554,GO:0033762,GO:0034641,GO:0034645,GO:0034654,GO:0036094,GO:0036211,GO:0038023,GO:0042221,GO:0042592,GO:0042593,GO:0042752,GO:0042754,GO:0043130,GO:0043153,GO:0043170,GO:0043226,GO:0043227,GO:0043229,GO:0043231,GO:0043412,GO:0043434,GO:0044212,GO:0044237,GO:0044238,GO:0044249,GO:0044260,GO:0044267,GO:0044271,GO:0044424,GO:0044464,GO:0044699,GO:0044707,GO:0044710,GO:0044711,GO:0044723,GO:0044763,GO:0045744,GO:0045892,GO:0045934,GO:0046364,GO:0046483,GO:0048511,GO:0048519,GO:0048523,GO:0048583,GO:0048585,GO:0048878,GO:0050789,GO:0050794,GO:0050896,GO:0051171,GO:0051172,GO:0051246,GO:0051248,GO:0051252,GO:0051253,GO:0051716,GO:0051726,GO:0060089,GO:0060255,GO:0065007,GO:0065008,GO:0071704,GO:0080090,GO:0080134,GO:0080135,GO:0090304,GO:0097159,GO:1901265,GO:1901360,GO:1901362,GO:1901363,GO:1901576,GO:1901652,GO:1901698,GO:1901700,GO:1901976,GO:1902679,GO:2000001,GO:2000112,GO:2000113,GO:2000322,GO:2000323,GO:2001020,GO:2001141	CRY1	Cryptochrome-1
	gene2887	1.01341	5.32883	8.29914e-05	0.00490634	PF02198; PF00240	GO:0000975,GO:0000976,GO:0000977,GO:0000978,GO:0000981,GO:0000982,GO:0000987,GO:0001012,GO:0001067,GO:0001071,GO:0001077,GO:0001159,GO:0001228,GO:0003674,GO:0003676,GO:0003677,GO:0003700,GO:0005488,GO:0005515,GO:0005575,GO:0005634,GO:0006139,GO:0006351,GO:0006355,GO:0006357,GO:0006366,GO:0006725,GO:0006807,GO:0008150,GO:0008152,GO:0009058,GO:0009059,GO:0009889,GO:0009891,GO:0009893,GO:0009987,GO:0010468,GO:0010556,GO:0010557,GO:0010604,GO:0010628,GO:0016070,GO:0018130,GO:0019219,GO:0019222,GO:0019438,GO:0019904,GO:0030154,GO:0031323,GO:0031325,GO:0031326,GO:0031328,GO:0032502,GO:0032774,GO:0034641,GO:0034645,GO:0034654,GO:0043170,GO:0043226,GO:0043227,GO:0043229,GO:0043231,GO:0043565,GO:0044212,GO:0044237,GO:0044238,GO:0044249,GO:0044260,GO:0044271,GO:0044424,GO:0044464,GO:0044699,GO:0044763,GO:0044767,GO:0045893,GO:0045935,GO:0045944,GO:0046483,GO:0048518,GO:0048522,GO:0048869,GO:0050789,GO:0050794,GO:0051171,GO:0051173,GO:0051252,GO:0051254,GO:0060255,GO:0065007,GO:0071704,GO:0080090,GO:0090304,GO:0097159,GO:1901360,GO:1901362,GO:1901363,GO:1901576,GO:1902680,GO:2000112,GO:2001141	Etv6	transcription factor ETV6
	gene4177	1.01293	7.18029	3.80647e-05	0.00275041	PF12796; PF13637; PF13857	GO:0005575,GO:0005634,GO:0005886,GO:0008150,GO:0016020,GO:0031344,GO:0043226,GO:0043227,GO:0043229,GO:0043231,GO:0044087,GO:0044424,GO:0044464,GO:0050789,GO:0050794,GO:0051128,GO:0051489,GO:0060491,GO:0065007	PPP1R16B	Protein phosphatase 1 regulatory inhibitor subunit 16B
	gene11869	1.01151	7.82379	7.01722e-05	0.00432316	PF02181; PF00169; PF15409	GO:0003674,GO:0003779,GO:0005488,GO:0005515,GO:0005522,GO:0005575,GO:0005856,GO:0006461,GO:0006996,GO:0007010,GO:0007015,GO:0008064,GO:0008092,GO:0008150,GO:0008154,GO:0009314,GO:0009416,GO:0009453,GO:0009605,GO:0009628,GO:0009987,GO:0010638,GO:0015629,GO:0016043,GO:0017016,GO:0017048,GO:0019899,GO:0022607,GO:0030029,GO:0030036,GO:0030041,GO:0030832,GO:0030833,GO:0030838,GO:0031143,GO:0031267,GO:0031334,GO:0032271,GO:0032273,GO:0032535,GO:0032956,GO:0032970,GO:0033043,GO:0034622,GO:0040011,GO:0042330,GO:0042331,GO:0042995,GO:0043226,GO:0043228,GO:0043229,GO:0043232,GO:0043254,GO:0043623,GO:0043933,GO:0044087,GO:0044424,GO:0044464,GO:0044699,GO:0044763,GO:0045010,GO:0046956,GO:0048518,GO:0048522,GO:0050789,GO:0050794,GO:0050896,GO:0051020,GO:0051128,GO:0051130,GO:0051258,GO:0051493,GO:0051495,GO:0052128,GO:0065003,GO:0065007,GO:0065008,GO:0070060,GO:0071822,GO:0071840,GO:0090066,GO:1902589	hypothetical protein	Formin-F
	gene5828	1.00717	6.44264	5.7179e-05	0.00368187	PF10254	GO:0005575,GO:0005739,GO:0005783,GO:0005788,GO:0006605,GO:0006612,GO:0006810,GO:0006886,GO:0006915,GO:0008150,GO:0008219,GO:0009987,GO:0012501,GO:0015031,GO:0016032,GO:0016265,GO:0031974,GO:0043226,GO:0043227,GO:0043229,GO:0043231,GO:0043233,GO:0044403,GO:0044419,GO:0044422,GO:0044424,GO:0044432,GO:0044444,GO:0044446,GO:0044464,GO:0044699,GO:0044763,GO:0044764,GO:0044765,GO:0045184,GO:0046907,GO:0051234,GO:0051649,GO:0051704,GO:0070013,GO:0071702,GO:0072661,GO:0090002,GO:0090150,GO:1902582	PACS2	Phosphofurin acidic cluster sorting protein 2
	gene15850	1.00579	6.52595	0.000117744	0.0063698	PF04103	GO:0005575,GO:0016020,GO:0016021,GO:0044425	Ms4a8	Membrane-spanning 4-domains subfamily A member 8
	gene19260	1.00365	5.65141	0.000210311	0.00961405	PF00001; PF10320	GO:0001975,GO:0002237,GO:0002682,GO:0002683,GO:0002694,GO:0002695,GO:0003008,GO:0003674,GO:0004871,GO:0004872,GO:0004888,GO:0004930,GO:0004949,GO:0005575,GO:0005886,GO:0006950,GO:0006952,GO:0006954,GO:0007165,GO:0007166,GO:0007186,GO:0007600,GO:0008150,GO:0009605,GO:0009607,GO:0009611,GO:0009719,GO:0009987,GO:0010033,GO:0010243,GO:0010646,GO:0010648,GO:0014075,GO:0016020,GO:0016021,GO:0019222,GO:0019233,GO:0019897,GO:0019898,GO:0023051,GO:0023057,GO:0030425,GO:0031234,GO:0031347,GO:0031348,GO:0032101,GO:0032102,GO:0032228,GO:0032229,GO:0032496,GO:0032501,GO:0032768,GO:0032769,GO:0033003,GO:0033004,GO:0033993,GO:0038023,GO:0038171,GO:0042221,GO:0042995,GO:0043005,GO:0043025,GO:0043086,GO:0043204,GO:0043207,GO:0044092,GO:0044297,GO:0044424,GO:0044425,GO:0044459,GO:0044464,GO:0044699,GO:0044707,GO:0045759,GO:0048519,GO:0048523,GO:0048583,GO:0048585,GO:0050727,GO:0050728,GO:0050789,GO:0050790,GO:0050794,GO:0050804,GO:0050805,GO:0050865,GO:0050866,GO:0050877,GO:0050896,GO:0050999,GO:0051001,GO:0051341,GO:0051354,GO:0051716,GO:0060089,GO:0065007,GO:0065009,GO:0080134,GO:0097458,GO:0098900,GO:1901698,GO:1901700,GO:1903034,GO:1903035	Cnr2	Cannabinoid receptor 2
	gene5952	0.995029	11.6258	8.44875e-05	0.0049725	0	GO:0003674,GO:0004871,GO:0005575,GO:0007165,GO:0008150,GO:0009987,GO:0016021,GO:0044425,GO:0050789,GO:0050794,GO:0050896,GO:0051716,GO:0060089,GO:0065007	hypothetical protein	hypothetical protein
	gene11774	0.992516	6.10141	6.25945e-05	0.00398206	PF00202	GO:0001505,GO:0003674,GO:0003824,GO:0003867,GO:0005488,GO:0005515,GO:0005575,GO:0005739,GO:0005759,GO:0005829,GO:0006082,GO:0006520,GO:0006807,GO:0007610,GO:0008150,GO:0008152,GO:0008483,GO:0009056,GO:0009063,GO:0009448,GO:0009450,GO:0009719,GO:0009987,GO:0010033,GO:0010243,GO:0014070,GO:0016054,GO:0016740,GO:0016769,GO:0019752,GO:0019899,GO:0030170,GO:0030534,GO:0031974,GO:0032144,GO:0032145,GO:0032501,GO:0032787,GO:0032991,GO:0042133,GO:0042135,GO:0042220,GO:0042221,GO:0042802,GO:0042803,GO:0043167,GO:0043168,GO:0043226,GO:0043227,GO:0043229,GO:0043231,GO:0043233,GO:0043234,GO:0043279,GO:0043436,GO:0044237,GO:0044238,GO:0044248,GO:0044281,GO:0044282,GO:0044422,GO:0044424,GO:0044429,GO:0044444,GO:0044446,GO:0044464,GO:0044699,GO:0044707,GO:0044708,GO:0044710,GO:0044712,GO:0044763,GO:0046395,GO:0046983,GO:0047298,GO:0048037,GO:0048148,GO:0050896,GO:0060359,GO:0065007,GO:0065008,GO:0070013,GO:0071704,GO:0072329,GO:0097159,GO:1901363,GO:1901564,GO:1901565,GO:1901575,GO:1901698,GO:1901700,GO:1902494,GO:1990234	ABAT	4-aminobutyrate aminotransferase%2C mitochondrial
	gene15125	0.986811	5.27705	0.000227032	0.00999718	PF00620; PF01852	GO:0001725,GO:0003674,GO:0005083,GO:0005096,GO:0005099,GO:0005100,GO:0005488,GO:0005515,GO:0005575,GO:0005622,GO:0005737,GO:0005884,GO:0005912,GO:0005924,GO:0005925,GO:0006140,GO:0006996,GO:0007010,GO:0007165,GO:0007202,GO:0007264,GO:0007265,GO:0007266,GO:0008047,GO:0008092,GO:0008150,GO:0008285,GO:0008289,GO:0009118,GO:0009719,GO:0009725,GO:0009894,GO:0009966,GO:0009987,GO:0010033,GO:0010243,GO:0010517,GO:0010518,GO:0010646,GO:0010863,GO:0016020,GO:0016043,GO:0017166,GO:0019219,GO:0019220,GO:0019222,GO:0019899,GO:0023051,GO:0030054,GO:0030055,GO:0030234,GO:0030695,GO:0030811,GO:0031323,GO:0031329,GO:0032318,GO:0032319,GO:0032320,GO:0032321,GO:0032432,GO:0032868,GO:0032869,GO:0032870,GO:0032991,GO:0033121,GO:0033124,GO:0035023,GO:0035556,GO:0042127,GO:0042221,GO:0042641,GO:0043085,GO:0043087,GO:0043234,GO:0043274,GO:0043434,GO:0043547,GO:0044093,GO:0044422,GO:0044424,GO:0044425,GO:0044430,GO:0044446,GO:0044464,GO:0045121,GO:0046578,GO:0048519,GO:0048523,GO:0048583,GO:0050789,GO:0050790,GO:0050794,GO:0050896,GO:0051056,GO:0051171,GO:0051174,GO:0051336,GO:0051345,GO:0051716,GO:0060191,GO:0060193,GO:0060589,GO:0065007,GO:0065009,GO:0070161,GO:0070887,GO:0071310,GO:0071375,GO:0071417,GO:0071495,GO:0071840,GO:0080090,GO:1900274,GO:1900542,GO:1901652,GO:1901653,GO:1901698,GO:1901699,GO:1901700,GO:1901701,GO:1902531	Dlc1	Rho GTPase-activating protein 7
	gene21702	0.986608	5.6277	0.000212115	0.00961405	PF00130; PF00788	GO:0000922,GO:0003674,GO:0005488,GO:0005515,GO:0005575,GO:0005634,GO:0005737,GO:0005815,GO:0005819,GO:0005856,GO:0005874,GO:0005886,GO:0006950,GO:0006974,GO:0007049,GO:0007050,GO:0007165,GO:0007264,GO:0007265,GO:0008150,GO:0009893,GO:0009987,GO:0010468,GO:0010564,GO:0010604,GO:0010608,GO:0010948,GO:0015630,GO:0016020,GO:0019222,GO:0022402,GO:0031323,GO:0031325,GO:0031396,GO:0031398,GO:0031399,GO:0031401,GO:0031647,GO:0032268,GO:0032270,GO:0032991,GO:0033554,GO:0035556,GO:0042802,GO:0043167,GO:0043169,GO:0043226,GO:0043227,GO:0043228,GO:0043229,GO:0043231,GO:0043232,GO:0043234,GO:0044422,GO:0044424,GO:0044430,GO:0044446,GO:0044464,GO:0044699,GO:0044763,GO:0045786,GO:0046872,GO:0047485,GO:0048518,GO:0048519,GO:0048522,GO:0048523,GO:0050789,GO:0050794,GO:0050821,GO:0050896,GO:0051246,GO:0051247,GO:0051716,GO:0051726,GO:0060255,GO:0065007,GO:0065008,GO:0071156,GO:0071157,GO:0080090	Rassf1	Ras association domain-containing protein 1
	gene26778	0.986482	6.15888	0.000182456	0.00882538	PF02176	GO:0000209,GO:0000302,GO:0001817,GO:0001819,GO:0001932,GO:0001934,GO:0002637,GO:0002682,GO:0002684,GO:0002697,GO:0002699,GO:0002700,GO:0002702,GO:0002703,GO:0002705,GO:0002706,GO:0002708,GO:0002709,GO:0002711,GO:0002718,GO:0002720,GO:0002724,GO:0002726,GO:0002819,GO:0002821,GO:0002822,GO:0002824,GO:0003674,GO:0003824,GO:0004842,GO:0005102,GO:0005126,GO:0005164,GO:0005174,GO:0005488,GO:0005515,GO:0005575,GO:0005737,GO:0005829,GO:0005938,GO:0006355,GO:0006461,GO:0006464,GO:0006915,GO:0006950,GO:0006979,GO:0007165,GO:0007166,GO:0007250,GO:0008150,GO:0008152,GO:0008219,GO:0008270,GO:0008289,GO:0009056,GO:0009057,GO:0009889,GO:0009893,GO:0009898,GO:0009966,GO:0009967,GO:0009987,GO:0010033,GO:0010035,GO:0010468,GO:0010556,GO:0010562,GO:0010604,GO:0010646,GO:0010647,GO:0010941,GO:0012501,GO:0016043,GO:0016265,GO:0016567,GO:0016740,GO:0016874,GO:0019219,GO:0019220,GO:0019221,GO:0019222,GO:0019538,GO:0019899,GO:0019900,GO:0019901,GO:0019902,GO:0019903,GO:0022607,GO:0023051,GO:0023056,GO:0030163,GO:0031323,GO:0031325,GO:0031326,GO:0031399,GO:0031401,GO:0031435,GO:0031625,GO:0031996,GO:0032092,GO:0032147,GO:0032268,GO:0032270,GO:0032403,GO:0032446,GO:0032663,GO:0032743,GO:0032813,GO:0032872,GO:0032879,GO:0032880,GO:0032991,GO:0033209,GO:0033554,GO:0033674,GO:0034097,GO:0034350,GO:0034351,GO:0034599,GO:0034612,GO:0034614,GO:0034622,GO:0035631,GO:0036211,GO:0042221,GO:0042325,GO:0042327,GO:0042802,GO:0042981,GO:0043066,GO:0043067,GO:0043069,GO:0043085,GO:0043167,GO:0043169,GO:0043170,GO:0043234,GO:0043235,GO:0043393,GO:0043405,GO:0043406,GO:0043408,GO:0043410,GO:0043412,GO:0043496,GO:0043506,GO:0043507,GO:0043549,GO:0043623,GO:0043933,GO:0044093,GO:0044237,GO:0044238,GO:0044260,GO:0044267,GO:0044389,GO:0044424,GO:0044425,GO:0044444,GO:0044459,GO:0044464,GO:0044699,GO:0044763,GO:0045121,GO:0045859,GO:0045860,GO:0045937,GO:0046328,GO:0046625,GO:0046872,GO:0046914,GO:0048518,GO:0048519,GO:0048522,GO:0048523,GO:0048583,GO:0048584,GO:0050708,GO:0050776,GO:0050778,GO:0050789,GO:0050790,GO:0050794,GO:0050896,GO:0051023,GO:0051046,GO:0051049,GO:0051090,GO:0051091,GO:0051092,GO:0051098,GO:0051099,GO:0051171,GO:0051174,GO:0051223,GO:0051239,GO:0051240,GO:0051246,GO:0051247,GO:0051252,GO:0051259,GO:0051260,GO:0051291,GO:0051338,GO:0051347,GO:0051716,GO:0051865,GO:0060255,GO:0060341,GO:0060548,GO:0065003,GO:0065007,GO:0065009,GO:0070201,GO:0070206,GO:0070207,GO:0070265,GO:0070302,GO:0070534,GO:0070647,GO:0070887,GO:0071241,GO:0071310,GO:0071345,GO:0071356,GO:0071704,GO:0071731,GO:0071732,GO:0071822,GO:0071840,GO:0071900,GO:0071902,GO:0080090,GO:0080134,GO:0080135,GO:0090073,GO:0097300,GO:0098552,GO:0098562,GO:1901222,GO:1901575,GO:1901698,GO:1901699,GO:1901700,GO:1901701,GO:1902170,GO:1902531,GO:1902533,GO:2000112,GO:2001141,GO:2001233,GO:2001235,GO:2001236,GO:2001238	Traf2	TNF receptor-associated factor 2
	gene4397	0.980809	5.04431	0.000156157	0.0078115	PF00002; PF01825	GO:0003674,GO:0004871,GO:0004872,GO:0004888,GO:0004930,GO:0005575,GO:0005886,GO:0007165,GO:0007166,GO:0007186,GO:0007218,GO:0008150,GO:0009987,GO:0016020,GO:0016021,GO:0038023,GO:0044425,GO:0044464,GO:0050789,GO:0050794,GO:0050896,GO:0051716,GO:0060089,GO:0065007	ADGRD1	Adhesion G-protein coupled receptor D1
	gene8058	0.961709	7.14019	5.62434e-05	0.00367611	0	0	hypothetical protein	hypothetical protein
	gene1899	0.948605	6.57396	0.000190216	0.00898407	PF00670; PF05221; PF02826	GO:0003674,GO:0003824,GO:0004013,GO:0006730,GO:0008150,GO:0008152,GO:0009987,GO:0016787,GO:0016801,GO:0016802,GO:0044237,GO:0044281,GO:0044699,GO:0044710,GO:0044763	AHCYL2	Adenosylhomocysteinase 3
	gene10723	0.938414	8.6402	0.000227075	0.00999718	PF15295	GO:0005575,GO:0005737,GO:0044424,GO:0044464	Ccdc50	Coiled-coil domain-containing protein 50
	gene20977	0.938122	5.81679	0.000208549	0.00959205	PF16043	GO:0003674,GO:0005575,GO:0008150	QRICH2	Glutamine-rich protein 2
	gene4186	0.932887	7.16997	0.000103831	0.00576935	PF13637; PF12796	GO:0001731,GO:0001732,GO:0003674,GO:0003676,GO:0003723,GO:0003743,GO:0005488,GO:0005575,GO:0005737,GO:0005852,GO:0006412,GO:0006413,GO:0006417,GO:0006446,GO:0008135,GO:0008150,GO:0008152,GO:0009058,GO:0009059,GO:0009889,GO:0009987,GO:0010468,GO:0010556,GO:0010608,GO:0016043,GO:0016282,GO:0019222,GO:0019538,GO:0022607,GO:0022618,GO:0030529,GO:0031323,GO:0031326,GO:0032268,GO:0032991,GO:0033290,GO:0034622,GO:0034645,GO:0043170,GO:0043234,GO:0043933,GO:0044237,GO:0044238,GO:0044249,GO:0044260,GO:0044267,GO:0044424,GO:0044444,GO:0044464,GO:0050789,GO:0050794,GO:0051246,GO:0060255,GO:0065003,GO:0065007,GO:0070993,GO:0071704,GO:0071826,GO:0071840,GO:0080090,GO:0097159,GO:1901363,GO:1901576,GO:2000112	eif3a	Eukaryotic translation initiation factor 3 subunit A
	gene21037	0.907902	6.47145	0.000225146	0.00998276	0	GO:0001071,GO:0001654,GO:0001701,GO:0001843,GO:0003206,GO:0003208,GO:0003674,GO:0003676,GO:0003677,GO:0003700,GO:0005488,GO:0005575,GO:0005634,GO:0005737,GO:0006139,GO:0006351,GO:0006355,GO:0006725,GO:0006807,GO:0007420,GO:0007423,GO:0008150,GO:0008152,GO:0009058,GO:0009059,GO:0009653,GO:0009790,GO:0009792,GO:0009887,GO:0009889,GO:0009987,GO:0010468,GO:0010556,GO:0016070,GO:0018130,GO:0019219,GO:0019222,GO:0019438,GO:0021915,GO:0030323,GO:0031323,GO:0031326,GO:0032501,GO:0032502,GO:0032774,GO:0034641,GO:0034645,GO:0034654,GO:0035148,GO:0035264,GO:0035295,GO:0040007,GO:0042733,GO:0043009,GO:0043010,GO:0043170,GO:0043226,GO:0043227,GO:0043229,GO:0043231,GO:0044237,GO:0044238,GO:0044249,GO:0044260,GO:0044271,GO:0044424,GO:0044464,GO:0044699,GO:0044707,GO:0044767,GO:0046483,GO:0048513,GO:0048562,GO:0048568,GO:0048598,GO:0048646,GO:0048701,GO:0048704,GO:0048705,GO:0048856,GO:0050789,GO:0050794,GO:0051171,GO:0051252,GO:0060255,GO:0060324,GO:0060463,GO:0060606,GO:0065007,GO:0071704,GO:0080090,GO:0090304,GO:0097159,GO:1901360,GO:1901362,GO:1901363,GO:1901576,GO:2000112,GO:2001141	Grhl2	Grainyhead-like protein 2-like
	gene6380	0.897014	8.47366	0.000216439	0.00972563	PF00596	GO:0000212,GO:0000226,GO:0001709,GO:0003006,GO:0003674,GO:0003779,GO:0005488,GO:0005515,GO:0005575,GO:0005737,GO:0005811,GO:0005856,GO:0005884,GO:0005886,GO:0006928,GO:0006996,GO:0007010,GO:0007015,GO:0007017,GO:0007051,GO:0007275,GO:0007276,GO:0007281,GO:0007282,GO:0007292,GO:0007294,GO:0007411,GO:0007525,GO:0007527,GO:0008092,GO:0008150,GO:0008283,GO:0008302,GO:0008356,GO:0009987,GO:0016020,GO:0016043,GO:0019725,GO:0022402,GO:0022412,GO:0022414,GO:0030029,GO:0030036,GO:0030154,GO:0030716,GO:0030721,GO:0030723,GO:0030724,GO:0031023,GO:0031032,GO:0031987,GO:0032501,GO:0032502,GO:0032991,GO:0035183,GO:0040011,GO:0042592,GO:0043226,GO:0043228,GO:0043229,GO:0043232,GO:0043234,GO:0043933,GO:0044421,GO:0044422,GO:0044424,GO:0044430,GO:0044444,GO:0044446,GO:0044464,GO:0044699,GO:0044702,GO:0044707,GO:0044763,GO:0044767,GO:0045169,GO:0045170,GO:0045171,GO:0045172,GO:0045214,GO:0045478,GO:0048134,GO:0048135,GO:0048468,GO:0048477,GO:0048609,GO:0048610,GO:0048856,GO:0048869,GO:0051297,GO:0051301,GO:0060249,GO:0061061,GO:0065007,GO:0065008,GO:0070050,GO:0071822,GO:0071840,GO:0072499,GO:0097485,GO:1902589,GO:1903046	hts	protein hu-li tai shao
	gene18366	-1.08567	4.28045	0.0001317	0.0068213	PF01237	GO:0003674,GO:0005488,GO:0005575,GO:0005768,GO:0005794,GO:0006810,GO:0006869,GO:0008150,GO:0008289,GO:0009987,GO:0010008,GO:0010883,GO:0010884,GO:0010889,GO:0010890,GO:0016020,GO:0030154,GO:0031090,GO:0031902,GO:0032502,GO:0032879,GO:0043226,GO:0043227,GO:0043229,GO:0043231,GO:0044422,GO:0044424,GO:0044440,GO:0044444,GO:0044446,GO:0044464,GO:0044699,GO:0044763,GO:0044765,GO:0044767,GO:0045444,GO:0048518,GO:0048869,GO:0050789,GO:0051234,GO:0065007,GO:0071702,GO:0098588	OSBPL11	Oxysterol-binding protein-related protein 11
	gene26533	-1.09195	5.73012	0.000170317	0.00838013	PF00567	GO:0003674,GO:0005488,GO:0008150,GO:0008152,GO:0009987,GO:0043167,GO:0043169,GO:0044237,GO:0046872	hypothetical protein	hypothetical protein
	gene20052	-1.13377	4.08721	0.000177077	0.00863657	PF00211; PF07701; PF07700	GO:0000166,GO:0001882,GO:0001883,GO:0003674,GO:0003824,GO:0004383,GO:0005488,GO:0005515,GO:0005525,GO:0005575,GO:0005737,GO:0005829,GO:0006139,GO:0006140,GO:0006163,GO:0006164,GO:0006182,GO:0006725,GO:0006753,GO:0006793,GO:0006796,GO:0006807,GO:0007165,GO:0008150,GO:0008152,GO:0009058,GO:0009117,GO:0009150,GO:0009152,GO:0009165,GO:0009187,GO:0009190,GO:0009259,GO:0009260,GO:0009889,GO:0009891,GO:0009893,GO:0009975,GO:0009987,GO:0010562,GO:0016829,GO:0016849,GO:0017076,GO:0018130,GO:0019001,GO:0019219,GO:0019220,GO:0019222,GO:0019438,GO:0019637,GO:0019693,GO:0020037,GO:0030799,GO:0030801,GO:0030802,GO:0030804,GO:0030808,GO:0030810,GO:0030823,GO:0030825,GO:0030826,GO:0030828,GO:0031323,GO:0031325,GO:0031326,GO:0031328,GO:0032549,GO:0032550,GO:0032553,GO:0032555,GO:0032561,GO:0034641,GO:0034654,GO:0035556,GO:0035639,GO:0036094,GO:0043167,GO:0043168,GO:0044237,GO:0044238,GO:0044249,GO:0044271,GO:0044281,GO:0044424,GO:0044444,GO:0044464,GO:0044699,GO:0044710,GO:0044711,GO:0044763,GO:0045935,GO:0045937,GO:0045981,GO:0046068,GO:0046390,GO:0046483,GO:0046906,GO:0046982,GO:0046983,GO:0048518,GO:0048522,GO:0050789,GO:0050794,GO:0050896,GO:0051171,GO:0051173,GO:0051174,GO:0051716,GO:0052652,GO:0055086,GO:0065007,GO:0071704,GO:0072521,GO:0072522,GO:0080090,GO:0090407,GO:0097159,GO:0097367,GO:1900371,GO:1900373,GO:1900542,GO:1900544,GO:1901135,GO:1901137,GO:1901265,GO:1901293,GO:1901360,GO:1901362,GO:1901363,GO:1901564,GO:1901566,GO:1901576	Gucy1a2	guanylate cyclase Soluble subunit Alpha-2
	gene4270	-1.15948	4.48358	2.58438e-05	0.00209504	0	GO:0005575,GO:0005634,GO:0005737,GO:0005856,GO:0005886,GO:0006461,GO:0007015,GO:0008150,GO:0008154,GO:0009987,GO:0015629,GO:0016020,GO:0016043,GO:0022607,GO:0030030,GO:0030041,GO:0034622,GO:0043226,GO:0043227,GO:0043228,GO:0043229,GO:0043231,GO:0043232,GO:0043623,GO:0043933,GO:0044424,GO:0044464,GO:0044699,GO:0044763,GO:0044782,GO:0051258,GO:0065003,GO:0071822,GO:0071840	catip	Ciliogenesis-associated TTC17-interacting protein
	gene7877	-1.16688	6.42911	0.000131583	0.0068213	PF00566; PF15733	GO:0003674,GO:0005083,GO:0005096,GO:0005097,GO:0005099,GO:0006140,GO:0008047,GO:0008150,GO:0009118,GO:0009894,GO:0019219,GO:0019220,GO:0019222,GO:0030234,GO:0030695,GO:0030811,GO:0031323,GO:0031329,GO:0032313,GO:0032318,GO:0032320,GO:0032851,GO:0033121,GO:0033124,GO:0043085,GO:0043087,GO:0043547,GO:0044093,GO:0050789,GO:0050790,GO:0050794,GO:0051171,GO:0051174,GO:0051336,GO:0051345,GO:0060589,GO:0065007,GO:0065009,GO:0080090,GO:1900542	tbc1d30	TBC1 domain family member 30
	gene5557	-1.21512	5.95556	7.93461e-05	0.00475082	PF15800	0	hypothetical protein	hypothetical protein
	gene17413	-1.24814	4.36968	4.8285e-05	0.0032917	PF00632; PF16558	GO:0000209,GO:0000502,GO:0000988,GO:0000989,GO:0001541,GO:0003006,GO:0003674,GO:0003712,GO:0003713,GO:0003824,GO:0004842,GO:0005488,GO:0005515,GO:0005575,GO:0005634,GO:0005737,GO:0005829,GO:0006355,GO:0006357,GO:0006464,GO:0006508,GO:0006511,GO:0006810,GO:0006897,GO:0007165,GO:0007420,GO:0008150,GO:0008152,GO:0009056,GO:0009057,GO:0009889,GO:0009891,GO:0009893,GO:0009966,GO:0009967,GO:0009987,GO:0010468,GO:0010556,GO:0010557,GO:0010604,GO:0010628,GO:0010646,GO:0010647,GO:0014066,GO:0014068,GO:0016032,GO:0016192,GO:0016567,GO:0016740,GO:0016874,GO:0019219,GO:0019222,GO:0019538,GO:0019941,GO:0022414,GO:0022602,GO:0023051,GO:0023056,GO:0030518,GO:0030521,GO:0030522,GO:0031323,GO:0031325,GO:0031326,GO:0031328,GO:0032446,GO:0032502,GO:0032991,GO:0035037,GO:0036211,GO:0040007,GO:0042787,GO:0043170,GO:0043226,GO:0043227,GO:0043229,GO:0043231,GO:0043234,GO:0043412,GO:0043632,GO:0044237,GO:0044238,GO:0044248,GO:0044260,GO:0044265,GO:0044267,GO:0044403,GO:0044419,GO:0044424,GO:0044444,GO:0044464,GO:0044699,GO:0044702,GO:0044763,GO:0044764,GO:0044765,GO:0044767,GO:0045893,GO:0045935,GO:0045944,GO:0048511,GO:0048513,GO:0048518,GO:0048522,GO:0048583,GO:0048584,GO:0048589,GO:0048610,GO:0048856,GO:0050789,GO:0050794,GO:0050896,GO:0051171,GO:0051173,GO:0051234,GO:0051252,GO:0051254,GO:0051603,GO:0051704,GO:0051716,GO:0051865,GO:0060255,GO:0060736,GO:0065007,GO:0070647,GO:0070936,GO:0071704,GO:0080090,GO:1901575,GO:1902531,GO:1902533,GO:1902680,GO:2000112,GO:2001141	Ube3a	Ubiquitin-protein ligase E3A
	gene1681	-1.28143	7.08458	8.63943e-05	0.00500638	PF13832; PF13771; PF10513; PF00439; PF13831; PF00855; PF00628	GO:0000123,GO:0003674,GO:0003676,GO:0003677,GO:0005488,GO:0005575,GO:0005634,GO:0005654,GO:0005737,GO:0006139,GO:0006325,GO:0006351,GO:0006355,GO:0006464,GO:0006473,GO:0006475,GO:0006725,GO:0006807,GO:0006996,GO:0008150,GO:0008152,GO:0008270,GO:0009058,GO:0009059,GO:0009889,GO:0009891,GO:0009893,GO:0009987,GO:0010468,GO:0010556,GO:0010557,GO:0010604,GO:0010628,GO:0016043,GO:0016070,GO:0016568,GO:0016569,GO:0016570,GO:0016573,GO:0018130,GO:0018193,GO:0018205,GO:0018393,GO:0018394,GO:0019219,GO:0019222,GO:0019438,GO:0019538,GO:0031248,GO:0031323,GO:0031325,GO:0031326,GO:0031328,GO:0032774,GO:0032991,GO:0034641,GO:0034645,GO:0034654,GO:0036211,GO:0043167,GO:0043169,GO:0043170,GO:0043226,GO:0043227,GO:0043229,GO:0043231,GO:0043234,GO:0043412,GO:0043543,GO:0043966,GO:0044237,GO:0044238,GO:0044249,GO:0044260,GO:0044267,GO:0044271,GO:0044422,GO:0044424,GO:0044428,GO:0044446,GO:0044451,GO:0044464,GO:0044699,GO:0044710,GO:0044763,GO:0045893,GO:0045935,GO:0046483,GO:0046872,GO:0046914,GO:0048518,GO:0048522,GO:0050789,GO:0050794,GO:0051171,GO:0051173,GO:0051252,GO:0051254,GO:0051276,GO:0060255,GO:0065007,GO:0070775,GO:0070776,GO:0071704,GO:0071840,GO:0080090,GO:0090304,GO:0097159,GO:1901360,GO:1901362,GO:1901363,GO:1901576,GO:1902493,GO:1902494,GO:1902589,GO:1902680,GO:1990234,GO:2000112,GO:2001141	BRPF1	Peregrin
	gene19779	-1.29308	5.2261	0.000122121	0.00651249	PF13920; PF09379; PF00373	GO:0003674,GO:0003824,GO:0004842,GO:0005488,GO:0005515,GO:0005575,GO:0005622,GO:0005737,GO:0005856,GO:0005886,GO:0006464,GO:0006928,GO:0007399,GO:0008092,GO:0008150,GO:0008152,GO:0008270,GO:0009893,GO:0009894,GO:0009896,GO:0009987,GO:0010468,GO:0010604,GO:0010608,GO:0010984,GO:0010985,GO:0010988,GO:0010989,GO:0016020,GO:0016567,GO:0016740,GO:0016874,GO:0019222,GO:0019538,GO:0019898,GO:0031323,GO:0031329,GO:0031647,GO:0031648,GO:0032268,GO:0032446,GO:0032502,GO:0032803,GO:0036211,GO:0042176,GO:0042592,GO:0042632,GO:0042787,GO:0043167,GO:0043169,GO:0043170,GO:0043226,GO:0043228,GO:0043229,GO:0043232,GO:0043412,GO:0044237,GO:0044238,GO:0044260,GO:0044267,GO:0044424,GO:0044425,GO:0044464,GO:0044699,GO:0044763,GO:0045732,GO:0046872,GO:0046914,GO:0048518,GO:0048519,GO:0048731,GO:0048856,GO:0048878,GO:0050789,GO:0050794,GO:0051239,GO:0051241,GO:0051246,GO:0051247,GO:0055088,GO:0055092,GO:0060255,GO:0065007,GO:0065008,GO:0070647,GO:0071704,GO:0080090,GO:2000644	MYLIP	E3 Ubiquitin-protein ligase MYLIP
	gene15478	-1.29604	5.24221	2.79538e-05	0.00221839	PF12937; PF00646	GO:0000086,GO:0000151,GO:0000280,GO:0003674,GO:0005488,GO:0005515,GO:0005575,GO:0005737,GO:0005813,GO:0005815,GO:0005856,GO:0006464,GO:0006508,GO:0006511,GO:0006996,GO:0007049,GO:0007067,GO:0008150,GO:0008152,GO:0008283,GO:0009056,GO:0009057,GO:0009987,GO:0010498,GO:0016043,GO:0016567,GO:0019005,GO:0019538,GO:0019941,GO:0022402,GO:0030163,GO:0031146,GO:0031461,GO:0032446,GO:0032991,GO:0036211,GO:0043161,GO:0043170,GO:0043226,GO:0043228,GO:0043229,GO:0043232,GO:0043234,GO:0043412,GO:0043632,GO:0044237,GO:0044238,GO:0044248,GO:0044260,GO:0044265,GO:0044267,GO:0044422,GO:0044424,GO:0044430,GO:0044446,GO:0044464,GO:0044699,GO:0044763,GO:0044770,GO:0044772,GO:0044839,GO:0048285,GO:0051301,GO:0051603,GO:0070647,GO:0071704,GO:0071840,GO:1901575,GO:1902494,GO:1902589,GO:1903047,GO:1990234	Fbxl7	F-box/LRR-repeat protein 7
	gene16131	-1.30817	5.12102	5.13675e-05	0.0034656	0	GO:0003674,GO:0005575,GO:0008150	hypothetical protein	hypothetical protein
	gene8043	-1.32124	7.18114	0.000214842	0.00969106	PF00632; PF00622; PF00415; PF13540	GO:0003008,GO:0003674,GO:0003824,GO:0004842,GO:0005085,GO:0005086,GO:0005575,GO:0005737,GO:0005794,GO:0005829,GO:0006140,GO:0006464,GO:0006810,GO:0008150,GO:0008152,GO:0009118,GO:0009892,GO:0009894,GO:0009895,GO:0009987,GO:0010506,GO:0010507,GO:0016020,GO:0016043,GO:0016567,GO:0016740,GO:0016874,GO:0019219,GO:0019220,GO:0019222,GO:0019538,GO:0021533,GO:0021702,GO:0021953,GO:0030030,GO:0030154,GO:0030182,GO:0030811,GO:0031175,GO:0031323,GO:0031324,GO:0031329,GO:0031330,GO:0032446,GO:0032501,GO:0032502,GO:0033121,GO:0033124,GO:0036211,GO:0043085,GO:0043087,GO:0043170,GO:0043226,GO:0043227,GO:0043229,GO:0043231,GO:0043412,GO:0043547,GO:0044093,GO:0044237,GO:0044238,GO:0044260,GO:0044267,GO:0044424,GO:0044444,GO:0044464,GO:0044699,GO:0044707,GO:0044763,GO:0044767,GO:0048519,GO:0048523,GO:0048869,GO:0050789,GO:0050790,GO:0050794,GO:0050877,GO:0050885,GO:0050905,GO:0051171,GO:0051174,GO:0051234,GO:0051336,GO:0051345,GO:0065007,GO:0065009,GO:0070647,GO:0071704,GO:0071840,GO:0080090,GO:1900542	HERC1	putative E3 Ubiquitin-protein ligase HERC1
	gene8008	-1.32237	4.39128	1.24286e-05	0.00120402	0	GO:0005575,GO:0005737,GO:0005856,GO:0005929,GO:0007165,GO:0007166,GO:0007224,GO:0008150,GO:0009653,GO:0009987,GO:0010927,GO:0016043,GO:0022607,GO:0030030,GO:0030031,GO:0032502,GO:0032989,GO:0032990,GO:0032991,GO:0035869,GO:0036038,GO:0042384,GO:0042995,GO:0043226,GO:0043227,GO:0043228,GO:0043229,GO:0043232,GO:0043234,GO:0044422,GO:0044424,GO:0044441,GO:0044463,GO:0044464,GO:0044699,GO:0044763,GO:0044767,GO:0044782,GO:0048646,GO:0048858,GO:0048869,GO:0050789,GO:0050794,GO:0050896,GO:0051716,GO:0060271,GO:0065007,GO:0070925,GO:0071840	CC2D2A	Coiled-coil and C2 domain-containing protein 2A
	gene22701	-1.34396	6.21163	6.62547e-05	0.0041696	PF15309	GO:0000075,GO:0000077,GO:0001558,GO:0003674,GO:0005488,GO:0005515,GO:0005575,GO:0005737,GO:0005815,GO:0005856,GO:0006950,GO:0006974,GO:0007093,GO:0007095,GO:0007346,GO:0008150,GO:0009314,GO:0009411,GO:0009416,GO:0009628,GO:0009987,GO:0010212,GO:0010468,GO:0010564,GO:0010608,GO:0010948,GO:0019222,GO:0019899,GO:0022402,GO:0030308,GO:0031570,GO:0031572,GO:0031647,GO:0033554,GO:0040008,GO:0042826,GO:0043226,GO:0043228,GO:0043229,GO:0043232,GO:0044422,GO:0044424,GO:0044430,GO:0044446,GO:0044464,GO:0044699,GO:0044763,GO:0044773,GO:0044774,GO:0044818,GO:0045926,GO:0048519,GO:0048523,GO:0050789,GO:0050794,GO:0050821,GO:0050896,GO:0051128,GO:0051716,GO:0051726,GO:0060255,GO:0065007,GO:0065008,GO:1901987,GO:1901988,GO:1901990,GO:1901991,GO:1903047	D7Ertd443e	Centrosomal protein C10orf90-like
	gene24947	-1.35202	3.63622	2.48146e-05	0.00204554	0	GO:0005575,GO:0016020	hypothetical protein	hypothetical protein
	gene7078	-1.3547	4.91694	2.31283e-06	0.000342694	PF12894	GO:0003674,GO:0005575,GO:0005737,GO:0005856,GO:0005874,GO:0007275,GO:0008150,GO:0032501,GO:0032502,GO:0032991,GO:0043226,GO:0043228,GO:0043229,GO:0043232,GO:0043234,GO:0044422,GO:0044424,GO:0044430,GO:0044446,GO:0044464,GO:0044699,GO:0044707,GO:0044767	Wdr47	WD repeat-containing protein 47
	gene19226	-1.36904	4.21816	0.000120371	0.00644854	PF07690; PF13385	GO:0000323,GO:0005575,GO:0005764,GO:0005765,GO:0005773,GO:0005774,GO:0006810,GO:0008150,GO:0009987,GO:0016020,GO:0016021,GO:0031090,GO:0043226,GO:0043227,GO:0043229,GO:0043231,GO:0044422,GO:0044424,GO:0044425,GO:0044437,GO:0044444,GO:0044446,GO:0044464,GO:0044699,GO:0044763,GO:0044765,GO:0051234,GO:0055085,GO:0098588	dirc2	Disrupted in renal carcinoma protein 2-like
	gene4378	-1.38971	5.61049	0.000191082	0.00898407	PF00324; PF03522	GO:0003674,GO:0005215,GO:0005575,GO:0005886,GO:0006810,GO:0006811,GO:0006812,GO:0006813,GO:0006820,GO:0006821,GO:0006950,GO:0006970,GO:0006971,GO:0008150,GO:0008324,GO:0008509,GO:0009628,GO:0009651,GO:0009987,GO:0015075,GO:0015103,GO:0015108,GO:0015291,GO:0015293,GO:0015294,GO:0015296,GO:0015377,GO:0015379,GO:0015672,GO:0015698,GO:0016020,GO:0016021,GO:0016323,GO:0022804,GO:0022857,GO:0022891,GO:0022892,GO:0030001,GO:0033554,GO:0034220,GO:0042539,GO:0044425,GO:0044459,GO:0044464,GO:0044699,GO:0044763,GO:0044765,GO:0050896,GO:0051234,GO:0051716,GO:0055085,GO:0071214,GO:0071470,GO:0071472,GO:0071476,GO:0071477,GO:0098589,GO:0098590,GO:1902476	Slc12a6	Solute carrier family 12 member 6
	gene19176	-1.39625	4.21022	0.000183024	0.00883457	0	0	hypothetical protein	hypothetical protein
	gene391	-1.40664	4.96993	8.58861e-05	0.00498928	PF00028	GO:0001503,GO:0001658,GO:0001736,GO:0001763,GO:0001822,GO:0002009,GO:0003007,GO:0003674,GO:0005488,GO:0005509,GO:0005515,GO:0005575,GO:0005886,GO:0007009,GO:0007155,GO:0007156,GO:0007157,GO:0007164,GO:0007165,GO:0008150,GO:0009653,GO:0009887,GO:0009987,GO:0016020,GO:0016021,GO:0016043,GO:0021987,GO:0022008,GO:0022610,GO:0030030,GO:0030154,GO:0030856,GO:0032501,GO:0032502,GO:0035329,GO:0035556,GO:0043167,GO:0043169,GO:0043931,GO:0044425,GO:0044464,GO:0044699,GO:0044707,GO:0044763,GO:0044767,GO:0044802,GO:0045177,GO:0045595,GO:0046872,GO:0048513,GO:0048565,GO:0048729,GO:0048754,GO:0048856,GO:0048869,GO:0050789,GO:0050793,GO:0050794,GO:0050896,GO:0051239,GO:0051716,GO:0060122,GO:0061024,GO:0061138,GO:0065007,GO:0071840,GO:0072182,GO:0072215,GO:0072307,GO:0090183,GO:0098609,GO:2000026,GO:2000696	Fat4	Protocadherin Fat 4
	gene15463	-1.40719	6.36483	6.08869e-05	0.00388398	PF00009; PF03144	GO:0000166,GO:0001882,GO:0001883,GO:0003674,GO:0003824,GO:0003924,GO:0005488,GO:0005525,GO:0006139,GO:0006152,GO:0006163,GO:0006184,GO:0006195,GO:0006725,GO:0006753,GO:0006793,GO:0006796,GO:0006807,GO:0008150,GO:0008152,GO:0009056,GO:0009116,GO:0009117,GO:0009119,GO:0009141,GO:0009143,GO:0009144,GO:0009146,GO:0009150,GO:0009154,GO:0009164,GO:0009166,GO:0009199,GO:0009203,GO:0009205,GO:0009207,GO:0009259,GO:0009261,GO:0009987,GO:0016462,GO:0016787,GO:0016817,GO:0016818,GO:0017076,GO:0017111,GO:0019001,GO:0019439,GO:0019637,GO:0019693,GO:0032549,GO:0032550,GO:0032553,GO:0032555,GO:0032561,GO:0034641,GO:0034655,GO:0035639,GO:0036094,GO:0042278,GO:0042454,GO:0043167,GO:0043168,GO:0044237,GO:0044238,GO:0044248,GO:0044270,GO:0044281,GO:0044699,GO:0044710,GO:0044712,GO:0044763,GO:0046039,GO:0046128,GO:0046130,GO:0046434,GO:0046483,GO:0046700,GO:0055086,GO:0071704,GO:0072521,GO:0072523,GO:0097159,GO:0097367,GO:1901068,GO:1901069,GO:1901135,GO:1901136,GO:1901265,GO:1901292,GO:1901360,GO:1901361,GO:1901363,GO:1901564,GO:1901565,GO:1901575,GO:1901657,GO:1901658	Gtpbp2	GTP-binding protein 2
	gene18870	-1.41332	6.03947	3.70306e-05	0.00269231	PF03564; PF00665	GO:0003674,GO:0003676,GO:0005488,GO:0006139,GO:0006259,GO:0006725,GO:0006807,GO:0008150,GO:0008152,GO:0008270,GO:0009987,GO:0015074,GO:0034641,GO:0043167,GO:0043169,GO:0043170,GO:0044237,GO:0044238,GO:0044260,GO:0046483,GO:0046872,GO:0046914,GO:0071704,GO:0090304,GO:0097159,GO:1901360,GO:1901363	hypothetical protein	hypothetical protein
	gene18600	-1.42052	4.3129	0.000209014	0.00959457	PF13465; PF00096	GO:0001071,GO:0003674,GO:0003676,GO:0003677,GO:0003700,GO:0005488,GO:0005575,GO:0005622,GO:0005634,GO:0006355,GO:0008150,GO:0009889,GO:0010468,GO:0010556,GO:0019219,GO:0019222,GO:0031323,GO:0031326,GO:0043167,GO:0043169,GO:0043226,GO:0043227,GO:0043229,GO:0043231,GO:0044424,GO:0044464,GO:0046872,GO:0050789,GO:0050794,GO:0051171,GO:0051252,GO:0060255,GO:0065007,GO:0080090,GO:0097159,GO:1901363,GO:2000112,GO:2001141	Zfp26	Zinc finger protein 26
	gene4564	-1.44626	6.97204	8.10455e-05	0.00481562	0	0	hypothetical protein	hypothetical protein
	gene11439	-1.44742	4.20345	0.00011537	0.00628967	PF00887	GO:0000062,GO:0003674,GO:0005488,GO:0005575,GO:0006810,GO:0008150,GO:0008289,GO:0016020,GO:0016021,GO:0043167,GO:0043168,GO:0044425,GO:0048037,GO:0050662,GO:0051234,GO:1901681	acbd5a	Acyl-CoA-binding domain-containing protein 5A
	gene22245	-1.45551	4.40512	2.85575e-05	0.00225865	PF15667	GO:0003674,GO:0005575,GO:0008150	hypothetical protein	Uncharacterized protein C2orf73
	gene12174	-1.46755	4.47658	7.32856e-05	0.00445633	PF03133	GO:0003674,GO:0003824,GO:0005575,GO:0005634,GO:0005737,GO:0005813,GO:0005815,GO:0005856,GO:0005929,GO:0006139,GO:0006351,GO:0006464,GO:0006725,GO:0006807,GO:0008150,GO:0008152,GO:0009058,GO:0009059,GO:0009987,GO:0016070,GO:0016874,GO:0018130,GO:0019438,GO:0019538,GO:0032774,GO:0034641,GO:0034645,GO:0034654,GO:0036211,GO:0042995,GO:0043170,GO:0043226,GO:0043227,GO:0043228,GO:0043229,GO:0043231,GO:0043232,GO:0043412,GO:0044237,GO:0044238,GO:0044249,GO:0044260,GO:0044267,GO:0044271,GO:0044422,GO:0044424,GO:0044430,GO:0044446,GO:0044464,GO:0046483,GO:0071704,GO:0090304,GO:1901360,GO:1901362,GO:1901576	TTLL5	Tubulin polyglutamylase TTLL5
	gene6384	-1.46939	4.46718	5.60708e-05	0.00367611	PF00520; PF12796	GO:0003674,GO:0005215,GO:0005216,GO:0005261,GO:0005262,GO:0005488,GO:0005515,GO:0005516,GO:0005575,GO:0005886,GO:0005887,GO:0006461,GO:0006810,GO:0006811,GO:0006812,GO:0006816,GO:0008150,GO:0008324,GO:0009987,GO:0015075,GO:0015085,GO:0015267,GO:0016020,GO:0016021,GO:0016043,GO:0016324,GO:0022607,GO:0022803,GO:0022838,GO:0022857,GO:0022890,GO:0022891,GO:0022892,GO:0030001,GO:0034220,GO:0043933,GO:0044425,GO:0044459,GO:0044464,GO:0044699,GO:0044763,GO:0044765,GO:0046873,GO:0051234,GO:0051259,GO:0051262,GO:0055085,GO:0065003,GO:0070588,GO:0070838,GO:0071822,GO:0071840,GO:0072509,GO:0072511,GO:0098589,GO:0098590	Trpv5	Transient receptor potential cation channel subfamily V member 5
	gene4307	-1.46943	4.81254	3.88862e-05	0.00279253	PF03364	GO:0005575,GO:0005739,GO:0005743,GO:0016020,GO:0019866,GO:0031090,GO:0031966,GO:0043226,GO:0043227,GO:0043229,GO:0043231,GO:0044422,GO:0044424,GO:0044429,GO:0044444,GO:0044446,GO:0044464	COQ10B	Coenzyme Q-binding protein COQ10-like B%2C mitochondrial
	gene2243	-1.48682	3.69386	3.67924e-05	0.00268332	PF09740	GO:0000993,GO:0001098,GO:0001099,GO:0003674,GO:0005488,GO:0005515,GO:0005575,GO:0005694,GO:0006139,GO:0006259,GO:0006281,GO:0006283,GO:0006289,GO:0006464,GO:0006725,GO:0006807,GO:0006950,GO:0006974,GO:0008150,GO:0008152,GO:0009314,GO:0009411,GO:0009416,GO:0009628,GO:0009987,GO:0016567,GO:0019538,GO:0019899,GO:0032403,GO:0032446,GO:0033554,GO:0034641,GO:0036211,GO:0043170,GO:0043175,GO:0043226,GO:0043228,GO:0043229,GO:0043232,GO:0043412,GO:0044237,GO:0044238,GO:0044260,GO:0044267,GO:0044424,GO:0044464,GO:0044699,GO:0044710,GO:0044763,GO:0046483,GO:0050896,GO:0051716,GO:0070063,GO:0070647,GO:0071704,GO:0090304,GO:1901360	uvssa	UV-stimulated scaffold protein A
	gene16995	-1.50173	4.63674	3.67762e-05	0.00268332	PF02770; PF00441; PF02771	GO:0000166,GO:0003674,GO:0003824,GO:0003995,GO:0005488,GO:0005575,GO:0005634,GO:0005739,GO:0008150,GO:0008152,GO:0016491,GO:0016627,GO:0030425,GO:0036094,GO:0042995,GO:0043005,GO:0043167,GO:0043168,GO:0043226,GO:0043227,GO:0043229,GO:0043231,GO:0044424,GO:0044444,GO:0044464,GO:0044699,GO:0044710,GO:0048037,GO:0050660,GO:0050662,GO:0055114,GO:0097159,GO:0097458,GO:1901265,GO:1901363	Acad9	Acyl-CoA dehydrogenase family member 9%2C mitochondrial
	gene18408	-1.50357	4.63058	3.76598e-06	0.000506108	PF13465; PF00096	GO:0003674,GO:0003676,GO:0003677,GO:0005488,GO:0005575,GO:0005622,GO:0005634,GO:0006139,GO:0006351,GO:0006355,GO:0006725,GO:0006807,GO:0008150,GO:0008152,GO:0009058,GO:0009059,GO:0009889,GO:0009987,GO:0010468,GO:0010556,GO:0016070,GO:0018130,GO:0019219,GO:0019222,GO:0019438,GO:0031323,GO:0031326,GO:0032774,GO:0034641,GO:0034645,GO:0034654,GO:0043167,GO:0043169,GO:0043170,GO:0043226,GO:0043227,GO:0043229,GO:0043231,GO:0044237,GO:0044238,GO:0044249,GO:0044260,GO:0044271,GO:0044424,GO:0044464,GO:0046483,GO:0046872,GO:0050789,GO:0050794,GO:0051171,GO:0051252,GO:0060255,GO:0065007,GO:0071704,GO:0080090,GO:0090304,GO:0097159,GO:1901360,GO:1901362,GO:1901363,GO:1901576,GO:2000112,GO:2001141	ZNF727	putative zinc finger protein 727
	gene5765	-1.52671	5.03513	5.66275e-05	0.00367611	PF15239	GO:0003674,GO:0005575,GO:0008150	hypothetical protein	UPF0602 protein C4orf47-like
	gene15600	-1.5301	4.47165	8.92185e-05	0.00513081	PF01018; PF01926	GO:0000166,GO:0000287,GO:0001882,GO:0001883,GO:0003674,GO:0003824,GO:0003924,GO:0005488,GO:0005525,GO:0005575,GO:0005737,GO:0006139,GO:0006152,GO:0006163,GO:0006184,GO:0006195,GO:0006725,GO:0006753,GO:0006793,GO:0006796,GO:0006807,GO:0008150,GO:0008152,GO:0009056,GO:0009116,GO:0009117,GO:0009119,GO:0009141,GO:0009143,GO:0009144,GO:0009146,GO:0009150,GO:0009154,GO:0009164,GO:0009166,GO:0009199,GO:0009203,GO:0009205,GO:0009207,GO:0009259,GO:0009261,GO:0009987,GO:0016462,GO:0016787,GO:0016817,GO:0016818,GO:0017076,GO:0017111,GO:0019001,GO:0019439,GO:0019637,GO:0019693,GO:0032549,GO:0032550,GO:0032553,GO:0032555,GO:0032561,GO:0034641,GO:0034655,GO:0035639,GO:0036094,GO:0042278,GO:0042454,GO:0043167,GO:0043168,GO:0043169,GO:0044237,GO:0044238,GO:0044248,GO:0044270,GO:0044281,GO:0044424,GO:0044464,GO:0044699,GO:0044710,GO:0044712,GO:0044763,GO:0046039,GO:0046128,GO:0046130,GO:0046434,GO:0046483,GO:0046700,GO:0046872,GO:0055086,GO:0071704,GO:0072521,GO:0072523,GO:0097159,GO:0097367,GO:1901068,GO:1901069,GO:1901135,GO:1901136,GO:1901265,GO:1901292,GO:1901360,GO:1901361,GO:1901363,GO:1901564,GO:1901565,GO:1901575,GO:1901657,GO:1901658	obg	GTPase Obg
	gene8258	-1.53171	5.87967	9.05454e-06	0.000967927	PF04970	GO:0003674,GO:0005575,GO:0005737,GO:0008150,GO:0044424,GO:0044464	Pmfbp1	Polyamine-modulated factor 1-binding protein 1
	gene21719	-1.53401	5.69262	6.90542e-05	0.00426551	PF00225; PF16796	GO:0000166,GO:0001882,GO:0001883,GO:0003674,GO:0003676,GO:0003677,GO:0003774,GO:0003777,GO:0003824,GO:0005488,GO:0005515,GO:0005524,GO:0005575,GO:0005634,GO:0005694,GO:0005737,GO:0005856,GO:0005871,GO:0005874,GO:0005875,GO:0006928,GO:0007017,GO:0007018,GO:0008017,GO:0008092,GO:0008150,GO:0008152,GO:0009987,GO:0015631,GO:0016462,GO:0016787,GO:0016817,GO:0016818,GO:0017076,GO:0017111,GO:0030554,GO:0032403,GO:0032549,GO:0032550,GO:0032553,GO:0032555,GO:0032559,GO:0032991,GO:0035639,GO:0036094,GO:0043167,GO:0043168,GO:0043226,GO:0043227,GO:0043228,GO:0043229,GO:0043231,GO:0043232,GO:0043234,GO:0044422,GO:0044424,GO:0044430,GO:0044446,GO:0044464,GO:0044699,GO:0044763,GO:0097159,GO:0097367,GO:1901265,GO:1901363	kif4	chromosome-associated Kinesin KIF4
	gene16369	-1.53625	3.67802	3.25503e-05	0.00251497	PF00078	GO:0003674,GO:0003676,GO:0003723,GO:0003824,GO:0003964,GO:0004518,GO:0004519,GO:0005488,GO:0006139,GO:0006259,GO:0006260,GO:0006278,GO:0006725,GO:0006807,GO:0008150,GO:0008152,GO:0009058,GO:0009059,GO:0009987,GO:0016740,GO:0016772,GO:0016779,GO:0016787,GO:0016788,GO:0034061,GO:0034641,GO:0034645,GO:0043167,GO:0043169,GO:0043170,GO:0044237,GO:0044238,GO:0044249,GO:0044260,GO:0046483,GO:0046872,GO:0071704,GO:0090304,GO:0090305,GO:0097159,GO:1901360,GO:1901363,GO:1901576	hypothetical protein	Retrovirus-related Pol polyprotein from type-1 retrotransposable element R2
	gene5599	-1.53748	5.12043	0.000189443	0.00898407	PF14917; PF14916	GO:0003674,GO:0005575,GO:0008150	CCDC74A	Coiled-coil domain-containing protein 74A
	gene13173	-1.54407	5.59815	1.28324e-05	0.00123629	PF03564	0	hypothetical protein	hypothetical protein
	gene7238	-1.55065	3.85194	6.89074e-05	0.00426551	PF13864	GO:0003674,GO:0005575,GO:0005856,GO:0005874,GO:0005881,GO:0008150,GO:0015630,GO:0032991,GO:0043226,GO:0043228,GO:0043229,GO:0043232,GO:0043234,GO:0044422,GO:0044424,GO:0044430,GO:0044444,GO:0044446,GO:0044464	Enkd1	Enkurin domain-containing protein 1
	gene25094	-1.55119	3.84598	0.000190705	0.00898407	0	0	hypothetical protein	hypothetical protein
	gene12650	-1.55721	4.32827	0.000126269	0.00664361	PF00079; PF07645; PF12947; PF12662; PF12946	GO:0003674,GO:0004857,GO:0004866,GO:0004867,GO:0005575,GO:0005615,GO:0005737,GO:0008150,GO:0009894,GO:0010466,GO:0010468,GO:0010951,GO:0019222,GO:0030162,GO:0030234,GO:0030414,GO:0042176,GO:0043086,GO:0044092,GO:0044421,GO:0044424,GO:0044464,GO:0050789,GO:0050790,GO:0051246,GO:0051336,GO:0051346,GO:0052547,GO:0052548,GO:0060255,GO:0061134,GO:0061135,GO:0065007,GO:0065009,GO:0070613,GO:0080090	Serpinb1b	Leukocyte elastase Inhibitor B
	gene433	-1.58513	3.40398	0.00018579	0.00891299	0	GO:0003674,GO:0003676,GO:0005488,GO:0097159,GO:1901363	hypothetical protein	hypothetical protein
	gene7978	-1.60064	6.62924	0.000205607	0.00948909	PF03999	GO:0000022,GO:0000226,GO:0000910,GO:0000922,GO:0003674,GO:0005488,GO:0005515,GO:0005575,GO:0005634,GO:0005737,GO:0005819,GO:0005856,GO:0005874,GO:0005876,GO:0005886,GO:0006996,GO:0007010,GO:0007017,GO:0007049,GO:0008017,GO:0008092,GO:0008150,GO:0009987,GO:0015630,GO:0015631,GO:0016020,GO:0016043,GO:0019899,GO:0019900,GO:0019901,GO:0022402,GO:0032403,GO:0032991,GO:0043226,GO:0043227,GO:0043228,GO:0043229,GO:0043231,GO:0043232,GO:0043234,GO:0044422,GO:0044424,GO:0044430,GO:0044446,GO:0044464,GO:0044699,GO:0044763,GO:0051231,GO:0051301,GO:0071840,GO:1902589,GO:1903047	PRC1	Protein regulator of cytokinesis 1
	gene3024	-1.62168	6.47526	3.46227e-06	0.000485356	PF07724; PF00004; PF10431; PF00158	GO:0000166,GO:0001882,GO:0001883,GO:0003674,GO:0003824,GO:0005488,GO:0005515,GO:0005524,GO:0005575,GO:0005739,GO:0005759,GO:0006457,GO:0006508,GO:0008150,GO:0008152,GO:0009295,GO:0009368,GO:0009987,GO:0016462,GO:0016787,GO:0016817,GO:0016818,GO:0017076,GO:0017111,GO:0019538,GO:0030554,GO:0031974,GO:0032549,GO:0032550,GO:0032553,GO:0032555,GO:0032559,GO:0032991,GO:0035639,GO:0036094,GO:0042645,GO:0043167,GO:0043168,GO:0043169,GO:0043170,GO:0043226,GO:0043227,GO:0043228,GO:0043229,GO:0043231,GO:0043232,GO:0043233,GO:0043234,GO:0044237,GO:0044238,GO:0044260,GO:0044267,GO:0044422,GO:0044424,GO:0044429,GO:0044444,GO:0044446,GO:0044464,GO:0046872,GO:0051082,GO:0051603,GO:0070013,GO:0071704,GO:0097159,GO:0097367,GO:1901265,GO:1901363	CLPX	ATP-dependent Clp protease ATP-binding subunit clpX-like%2C mitochondrial
	gene26303	-1.62627	4.24579	7.18698e-05	0.00439942	0	GO:0000280,GO:0003674,GO:0005488,GO:0005515,GO:0005575,GO:0005634,GO:0005737,GO:0005814,GO:0005856,GO:0005929,GO:0006139,GO:0006259,GO:0006281,GO:0006725,GO:0006807,GO:0006950,GO:0006974,GO:0006996,GO:0007049,GO:0007067,GO:0008150,GO:0008152,GO:0009987,GO:0010927,GO:0016043,GO:0022402,GO:0022607,GO:0030030,GO:0030031,GO:0032502,GO:0033554,GO:0034641,GO:0042384,GO:0042995,GO:0043170,GO:0043226,GO:0043227,GO:0043228,GO:0043229,GO:0043231,GO:0043232,GO:0044237,GO:0044238,GO:0044260,GO:0044422,GO:0044424,GO:0044430,GO:0044444,GO:0044446,GO:0044450,GO:0044464,GO:0044699,GO:0044710,GO:0044763,GO:0044767,GO:0044782,GO:0046483,GO:0048285,GO:0048646,GO:0050896,GO:0051301,GO:0051716,GO:0070925,GO:0071704,GO:0071840,GO:0090304,GO:1901360,GO:1902589,GO:1903047	Cep164	Centrosomal protein of 164 kDa
	gene8539	-1.6305	4.0664	0.000135644	0.00697924	PF03556	GO:0003674,GO:0005575,GO:0008150	dcun1d4	DCN1-like protein 4
	gene1550	-1.63791	4.8722	3.98223e-05	0.00283368	PF05301	GO:0003674,GO:0003824,GO:0006464,GO:0006473,GO:0006475,GO:0008080,GO:0008150,GO:0008152,GO:0009987,GO:0016407,GO:0016410,GO:0016740,GO:0016746,GO:0016747,GO:0018193,GO:0018205,GO:0018393,GO:0018394,GO:0019538,GO:0019799,GO:0032886,GO:0033043,GO:0034212,GO:0036211,GO:0043170,GO:0043412,GO:0043543,GO:0044237,GO:0044238,GO:0044260,GO:0044267,GO:0050789,GO:0050794,GO:0051128,GO:0051493,GO:0065007,GO:0070507,GO:0071704,GO:0071929	hypothetical protein	Alpha-Tubulin N-acetyltransferase
	gene6222	-1.64283	4.33208	0.000200096	0.00935019	PF00071; PF08477; PF00226; PF00025	GO:0000166,GO:0001882,GO:0001883,GO:0003674,GO:0005488,GO:0005525,GO:0005575,GO:0005739,GO:0007165,GO:0007264,GO:0008150,GO:0009987,GO:0017076,GO:0019001,GO:0032549,GO:0032550,GO:0032553,GO:0032555,GO:0032561,GO:0035556,GO:0035639,GO:0036094,GO:0043167,GO:0043168,GO:0043226,GO:0043227,GO:0043229,GO:0043231,GO:0044424,GO:0044444,GO:0044464,GO:0050789,GO:0050794,GO:0050896,GO:0051716,GO:0065007,GO:0097159,GO:0097367,GO:1901265,GO:1901363	Dnajc27	DnaJ-like subfamily C member 27
	gene15725	-1.64415	6.15796	9.24338e-07	0.000155681	PF03133	GO:0003674,GO:0003824,GO:0005488,GO:0005515,GO:0005575,GO:0005737,GO:0005815,GO:0005856,GO:0005929,GO:0006464,GO:0008092,GO:0008150,GO:0008152,GO:0009987,GO:0015631,GO:0016043,GO:0016874,GO:0018095,GO:0018193,GO:0018200,GO:0019538,GO:0030030,GO:0036064,GO:0036211,GO:0042995,GO:0043170,GO:0043226,GO:0043227,GO:0043228,GO:0043229,GO:0043232,GO:0043412,GO:0044237,GO:0044238,GO:0044260,GO:0044267,GO:0044422,GO:0044424,GO:0044430,GO:0044441,GO:0044446,GO:0044463,GO:0044464,GO:0044699,GO:0044763,GO:0071704,GO:0071840	ttll6	Tubulin polyglutamylase ttll6
	gene12989	-1.65616	5.05877	1.16898e-05	0.00115357	PF07202	GO:0000226,GO:0003674,GO:0005488,GO:0005515,GO:0005575,GO:0005737,GO:0005813,GO:0005814,GO:0005815,GO:0005856,GO:0005874,GO:0006461,GO:0006996,GO:0007010,GO:0007017,GO:0007099,GO:0008092,GO:0008150,GO:0009987,GO:0010564,GO:0010824,GO:0015631,GO:0016043,GO:0019899,GO:0019900,GO:0019901,GO:0019904,GO:0022402,GO:0022607,GO:0031023,GO:0031109,GO:0032886,GO:0032991,GO:0033043,GO:0034622,GO:0043226,GO:0043228,GO:0043229,GO:0043232,GO:0043234,GO:0043623,GO:0043933,GO:0044422,GO:0044424,GO:0044430,GO:0044444,GO:0044446,GO:0044450,GO:0044464,GO:0044699,GO:0044763,GO:0046599,GO:0046605,GO:0046785,GO:0050789,GO:0050794,GO:0051128,GO:0051258,GO:0051297,GO:0051493,GO:0051726,GO:0065003,GO:0065007,GO:0070507,GO:0071822,GO:0071840,GO:0098534,GO:1902589	Cenpj	Centromere protein J
	gene9365	-1.67213	5.72994	0.000124802	0.00661029	0	GO:0000922,GO:0003674,GO:0005488,GO:0005515,GO:0005575,GO:0005737,GO:0005814,GO:0005856,GO:0005882,GO:0005911,GO:0007043,GO:0007163,GO:0008150,GO:0009987,GO:0010927,GO:0016043,GO:0022607,GO:0030010,GO:0030030,GO:0030031,GO:0030054,GO:0032502,GO:0032991,GO:0034329,GO:0034330,GO:0042384,GO:0043226,GO:0043228,GO:0043229,GO:0043232,GO:0043234,GO:0043296,GO:0043297,GO:0044422,GO:0044424,GO:0044430,GO:0044444,GO:0044446,GO:0044450,GO:0044464,GO:0044699,GO:0044763,GO:0044767,GO:0044782,GO:0045095,GO:0045216,GO:0048646,GO:0070925,GO:0071840,GO:0090162	Fbf1	Fas-binding factor 1
	gene16886	-1.68159	4.50471	2.54332e-05	0.00208187	PF01571; PF08669	GO:0003674,GO:0003824,GO:0004047,GO:0005575,GO:0005737,GO:0005739,GO:0006082,GO:0006520,GO:0006544,GO:0006546,GO:0006807,GO:0008150,GO:0008152,GO:0008168,GO:0008483,GO:0009056,GO:0009063,GO:0009069,GO:0009071,GO:0009987,GO:0016054,GO:0016740,GO:0016741,GO:0016769,GO:0019752,GO:0032259,GO:0043226,GO:0043227,GO:0043229,GO:0043231,GO:0043436,GO:0044237,GO:0044238,GO:0044248,GO:0044281,GO:0044282,GO:0044424,GO:0044444,GO:0044464,GO:0044699,GO:0044710,GO:0044712,GO:0044763,GO:0046395,GO:0071704,GO:1901564,GO:1901565,GO:1901575,GO:1901605,GO:1901606	AMT	Aminomethyltransferase%2C mitochondrial
	gene19159	-1.712	3.60002	1.83338e-05	0.00162581	0	GO:0003674,GO:0003824,GO:0008150,GO:0008152,GO:0016787	Nudt22	Nucleoside diphosphate-linked moiety X motif 22
	gene14851	-1.71752	5.31843	3.23572e-05	0.00250833	PF14922	GO:0003674,GO:0005575,GO:0008150	FAM227A	protein FAM227A
	gene12752	-1.73554	5.88502	6.73982e-05	0.00421887	PF03133	GO:0003674,GO:0003824,GO:0005488,GO:0005515,GO:0005575,GO:0005737,GO:0005856,GO:0005929,GO:0006464,GO:0008092,GO:0008150,GO:0008152,GO:0009987,GO:0015631,GO:0016874,GO:0018095,GO:0018193,GO:0018200,GO:0019538,GO:0036211,GO:0042995,GO:0043170,GO:0043226,GO:0043227,GO:0043228,GO:0043229,GO:0043232,GO:0043412,GO:0044237,GO:0044238,GO:0044260,GO:0044267,GO:0044424,GO:0044464,GO:0071704	Ttll4	Tubulin polyglutamylase TTLL4
	gene20951	-1.74072	2.30791	0.000186715	0.00892077	PF00665	GO:0003674,GO:0003676,GO:0003723,GO:0003824,GO:0003964,GO:0004175,GO:0004190,GO:0004518,GO:0004519,GO:0005488,GO:0006139,GO:0006259,GO:0006260,GO:0006278,GO:0006508,GO:0006725,GO:0006807,GO:0008150,GO:0008152,GO:0008233,GO:0009058,GO:0009059,GO:0009987,GO:0015074,GO:0016740,GO:0016772,GO:0016779,GO:0016787,GO:0016788,GO:0019538,GO:0034061,GO:0034641,GO:0034645,GO:0043170,GO:0044237,GO:0044238,GO:0044249,GO:0044260,GO:0046483,GO:0070001,GO:0070011,GO:0071704,GO:0090304,GO:0090305,GO:0097159,GO:1901360,GO:1901363,GO:1901576	POL	Retrovirus-related Pol polyprotein from transposon 412
	gene8880	-1.74103	2.61775	0.000174358	0.00852172	0	GO:0003674,GO:0003676,GO:0003677,GO:0003824,GO:0005488,GO:0005575,GO:0005634,GO:0006793,GO:0006796,GO:0008150,GO:0008152,GO:0009987,GO:0016301,GO:0016310,GO:0016740,GO:0016772,GO:0043226,GO:0043227,GO:0043229,GO:0043231,GO:0044237,GO:0044424,GO:0044464,GO:0097159,GO:1901363	HMGXB3	HMG domain-containing protein 3
	gene7457	-1.78012	5.39316	1.94794e-05	0.00170799	PF01399	GO:0005575,GO:0005634,GO:0005737,GO:0008180,GO:0032991,GO:0043226,GO:0043227,GO:0043229,GO:0043231,GO:0043234,GO:0044422,GO:0044424,GO:0044428,GO:0044446,GO:0044464	cops3	COP9 signalosome complex subunit 3
	gene20934	-1.78637	6.62211	6.55097e-05	0.00414499	PF00632	GO:0003674,GO:0003676,GO:0003723,GO:0003824,GO:0004842,GO:0005488,GO:0005515,GO:0005575,GO:0005634,GO:0005737,GO:0006139,GO:0006259,GO:0006281,GO:0006282,GO:0006464,GO:0006725,GO:0006807,GO:0006950,GO:0006974,GO:0007165,GO:0008150,GO:0008152,GO:0008270,GO:0009892,GO:0009987,GO:0010605,GO:0010639,GO:0016567,GO:0016740,GO:0016874,GO:0019219,GO:0019222,GO:0019538,GO:0030518,GO:0030522,GO:0031056,GO:0031057,GO:0031323,GO:0031324,GO:0031396,GO:0031397,GO:0031399,GO:0031400,GO:0032182,GO:0032268,GO:0032269,GO:0032446,GO:0033043,GO:0033044,GO:0033182,GO:0033183,GO:0033554,GO:0034641,GO:0036211,GO:0042787,GO:0043130,GO:0043167,GO:0043169,GO:0043170,GO:0043226,GO:0043227,GO:0043229,GO:0043231,GO:0043412,GO:0044237,GO:0044238,GO:0044260,GO:0044267,GO:0044424,GO:0044464,GO:0044699,GO:0044710,GO:0044763,GO:0045738,GO:0045934,GO:0046483,GO:0046872,GO:0046914,GO:0048519,GO:0048523,GO:0048583,GO:0048585,GO:0050789,GO:0050794,GO:0050847,GO:0050896,GO:0051052,GO:0051053,GO:0051128,GO:0051129,GO:0051171,GO:0051172,GO:0051246,GO:0051248,GO:0051716,GO:0060255,GO:0065007,GO:0070647,GO:0071704,GO:0080090,GO:0080134,GO:0080135,GO:0090304,GO:0097159,GO:1900044,GO:1900045,GO:1901314,GO:1901315,GO:1901360,GO:1901363,GO:1902275,GO:1902914,GO:1902915,GO:2000779,GO:2000780,GO:2001020,GO:2001021,GO:2001251	Ubr5	E3 Ubiquitin-protein ligase UBR5
	gene19880	-1.79403	3.50719	1.99014e-05	0.00173389	PF01822	GO:0003674,GO:0003824,GO:0006508,GO:0008150,GO:0008152,GO:0008233,GO:0016787,GO:0019538,GO:0043170,GO:0044238,GO:0071704	hypothetical protein	hypothetical protein
	gene7791	-1.81241	3.05241	7.21711e-05	0.0044	PF16796; PF00225	GO:0000022,GO:0000166,GO:0000226,GO:0000235,GO:0000741,GO:0000776,GO:0000777,GO:0000778,GO:0001882,GO:0001883,GO:0003674,GO:0003774,GO:0003777,GO:0003824,GO:0005488,GO:0005515,GO:0005524,GO:0005575,GO:0005634,GO:0005737,GO:0005856,GO:0005871,GO:0005874,GO:0005875,GO:0005876,GO:0005881,GO:0006139,GO:0006152,GO:0006163,GO:0006195,GO:0006200,GO:0006725,GO:0006753,GO:0006793,GO:0006796,GO:0006807,GO:0006928,GO:0006996,GO:0007010,GO:0007017,GO:0007018,GO:0007163,GO:0008017,GO:0008092,GO:0008150,GO:0008152,GO:0008569,GO:0009056,GO:0009116,GO:0009117,GO:0009119,GO:0009123,GO:0009125,GO:0009126,GO:0009128,GO:0009141,GO:0009143,GO:0009144,GO:0009146,GO:0009150,GO:0009154,GO:0009158,GO:0009161,GO:0009164,GO:0009166,GO:0009167,GO:0009169,GO:0009199,GO:0009203,GO:0009205,GO:0009207,GO:0009259,GO:0009261,GO:0009987,GO:0015630,GO:0015631,GO:0016043,GO:0016462,GO:0016787,GO:0016817,GO:0016818,GO:0016887,GO:0017076,GO:0017111,GO:0019439,GO:0019637,GO:0019693,GO:0022402,GO:0030554,GO:0030951,GO:0030952,GO:0031122,GO:0031534,GO:0032403,GO:0032549,GO:0032550,GO:0032553,GO:0032555,GO:0032559,GO:0032991,GO:0034641,GO:0034655,GO:0035371,GO:0035639,GO:0036094,GO:0036449,GO:0042278,GO:0042454,GO:0043167,GO:0043168,GO:0043226,GO:0043227,GO:0043228,GO:0043229,GO:0043231,GO:0043232,GO:0043234,GO:0043933,GO:0044237,GO:0044238,GO:0044248,GO:0044270,GO:0044281,GO:0044422,GO:0044424,GO:0044427,GO:0044428,GO:0044430,GO:0044444,GO:0044446,GO:0044454,GO:0044464,GO:0044699,GO:0044710,GO:0044712,GO:0044763,GO:0046034,GO:0046128,GO:0046130,GO:0046434,GO:0046483,GO:0046700,GO:0048284,GO:0051012,GO:0051231,GO:0055086,GO:0071704,GO:0071822,GO:0071840,GO:0072521,GO:0072523,GO:0097159,GO:0097367,GO:1901135,GO:1901136,GO:1901265,GO:1901292,GO:1901360,GO:1901361,GO:1901363,GO:1901564,GO:1901565,GO:1901575,GO:1901657,GO:1901658,GO:1902589,GO:1903047	klp2	Kinesin-like protein 2
	gene15963	-1.82799	4.01348	1.53998e-06	0.000241963	PF00019	GO:0001501,GO:0001656,GO:0001657,GO:0001822,GO:0003002,GO:0003674,GO:0005102,GO:0005125,GO:0005488,GO:0005515,GO:0005575,GO:0005576,GO:0005615,GO:0007389,GO:0008083,GO:0008150,GO:0008285,GO:0009653,GO:0009887,GO:0009952,GO:0009987,GO:0021512,GO:0021700,GO:0031016,GO:0032501,GO:0032502,GO:0032991,GO:0035295,GO:0040007,GO:0042127,GO:0043234,GO:0044421,GO:0044699,GO:0044707,GO:0044763,GO:0044767,GO:0045595,GO:0045596,GO:0048469,GO:0048513,GO:0048519,GO:0048523,GO:0048592,GO:0048593,GO:0048731,GO:0048856,GO:0048869,GO:0050789,GO:0050793,GO:0050794,GO:0051093,GO:0060021,GO:0065007	Gdf11	Growth/differentiation factor 11
	gene22628	-1.82801	3.82099	0.000115525	0.00628967	PF13895; PF13927; PF00047; PF07679	GO:0001618,GO:0001932,GO:0001934,GO:0003674,GO:0004872,GO:0005575,GO:0005886,GO:0007155,GO:0007156,GO:0008150,GO:0009605,GO:0009607,GO:0009615,GO:0009893,GO:0009897,GO:0009966,GO:0009967,GO:0009987,GO:0010562,GO:0010604,GO:0010646,GO:0010647,GO:0016020,GO:0016021,GO:0016032,GO:0019220,GO:0019222,GO:0022610,GO:0023051,GO:0023056,GO:0031090,GO:0031253,GO:0031323,GO:0031325,GO:0031399,GO:0031401,GO:0032268,GO:0032270,GO:0033674,GO:0042325,GO:0042327,GO:0043085,GO:0043207,GO:0043405,GO:0043406,GO:0043408,GO:0043410,GO:0043549,GO:0044093,GO:0044403,GO:0044419,GO:0044422,GO:0044425,GO:0044441,GO:0044459,GO:0044463,GO:0044464,GO:0044764,GO:0045859,GO:0045860,GO:0045937,GO:0048518,GO:0048522,GO:0048583,GO:0048584,GO:0050789,GO:0050790,GO:0050794,GO:0050896,GO:0051174,GO:0051246,GO:0051247,GO:0051338,GO:0051347,GO:0051704,GO:0051707,GO:0060170,GO:0060255,GO:0065007,GO:0065009,GO:0071900,GO:0071902,GO:0080090,GO:0098552,GO:0098588,GO:0098589,GO:0098590,GO:0098609,GO:1902531,GO:1902533	Ceacam1	Carcinoembryonic antigen-related cell adhesion molecule 1
	gene12741	-1.84588	3.4169	2.45451e-05	0.00203048	PF07714; PF00069; PF00090	GO:0000166,GO:0001775,GO:0001776,GO:0001882,GO:0001883,GO:0001932,GO:0001934,GO:0002244,GO:0002318,GO:0002320,GO:0002328,GO:0002376,GO:0002521,GO:0002572,GO:0002682,GO:0002683,GO:0002694,GO:0002695,GO:0003674,GO:0003824,GO:0004672,GO:0004713,GO:0004714,GO:0004871,GO:0004872,GO:0004888,GO:0004896,GO:0005021,GO:0005488,GO:0005515,GO:0005524,GO:0005575,GO:0005783,GO:0005788,GO:0005887,GO:0006464,GO:0006468,GO:0006793,GO:0006796,GO:0007165,GO:0007166,GO:0007167,GO:0007169,GO:0008150,GO:0008152,GO:0008283,GO:0008284,GO:0008285,GO:0009893,GO:0009966,GO:0009967,GO:0009986,GO:0009987,GO:0010033,GO:0010562,GO:0010604,GO:0010646,GO:0010647,GO:0010941,GO:0014066,GO:0014068,GO:0016020,GO:0016021,GO:0016301,GO:0016310,GO:0016740,GO:0016772,GO:0016773,GO:0017076,GO:0018108,GO:0018193,GO:0018212,GO:0019199,GO:0019216,GO:0019220,GO:0019221,GO:0019222,GO:0019538,GO:0023051,GO:0023056,GO:0030097,GO:0030098,GO:0030154,GO:0030183,GO:0030554,GO:0031323,GO:0031325,GO:0031399,GO:0031401,GO:0031974,GO:0032268,GO:0032270,GO:0032502,GO:0032549,GO:0032550,GO:0032553,GO:0032555,GO:0032559,GO:0032943,GO:0033674,GO:0034097,GO:0035639,GO:0035726,GO:0035924,GO:0036094,GO:0036211,GO:0038023,GO:0038084,GO:0042113,GO:0042127,GO:0042221,GO:0042325,GO:0042327,GO:0042509,GO:0042531,GO:0042592,GO:0042802,GO:0042803,GO:0042981,GO:0043067,GO:0043085,GO:0043167,GO:0043168,GO:0043170,GO:0043226,GO:0043227,GO:0043229,GO:0043231,GO:0043233,GO:0043405,GO:0043406,GO:0043408,GO:0043410,GO:0043412,GO:0043548,GO:0043549,GO:0043550,GO:0043551,GO:0043552,GO:0044093,GO:0044237,GO:0044238,GO:0044260,GO:0044267,GO:0044422,GO:0044424,GO:0044425,GO:0044432,GO:0044444,GO:0044446,GO:0044459,GO:0044464,GO:0044699,GO:0044763,GO:0044767,GO:0045321,GO:0045577,GO:0045578,GO:0045595,GO:0045596,GO:0045619,GO:0045620,GO:0045834,GO:0045859,GO:0045860,GO:0045937,GO:0046425,GO:0046427,GO:0046649,GO:0046651,GO:0046777,GO:0046983,GO:0048513,GO:0048518,GO:0048519,GO:0048522,GO:0048523,GO:0048534,GO:0048583,GO:0048584,GO:0048856,GO:0048869,GO:0048872,GO:0050730,GO:0050731,GO:0050789,GO:0050790,GO:0050793,GO:0050794,GO:0050864,GO:0050865,GO:0050866,GO:0050869,GO:0050896,GO:0051093,GO:0051174,GO:0051239,GO:0051246,GO:0051247,GO:0051249,GO:0051250,GO:0051338,GO:0051347,GO:0051716,GO:0060089,GO:0060255,GO:0065007,GO:0065008,GO:0065009,GO:0070013,GO:0070661,GO:0070848,GO:0070887,GO:0071310,GO:0071345,GO:0071363,GO:0071704,GO:0071900,GO:0071902,GO:0080090,GO:0090218,GO:0097028,GO:0097159,GO:0097367,GO:1901265,GO:1901363,GO:1902105,GO:1902106,GO:1902531,GO:1902533,GO:2000026	FLT3	receptor-type tyrosine-protein kinase FLT3
	gene21888	-1.87108	6.09031	8.56856e-05	0.00498928	0	GO:0003674,GO:0005575,GO:0008150	CFAP69	Cilia- and flagella-associated protein 69
	gene13205	-1.87769	3.13565	5.98649e-06	0.000726164	PF01966; PF00536	GO:0000166,GO:0002252,GO:0002376,GO:0002682,GO:0003674,GO:0003676,GO:0003723,GO:0003824,GO:0005488,GO:0005575,GO:0005634,GO:0006139,GO:0006163,GO:0006195,GO:0006203,GO:0006725,GO:0006753,GO:0006793,GO:0006796,GO:0006807,GO:0006950,GO:0006952,GO:0006955,GO:0008081,GO:0008150,GO:0008152,GO:0008270,GO:0008832,GO:0009056,GO:0009117,GO:0009141,GO:0009143,GO:0009144,GO:0009146,GO:0009151,GO:0009155,GO:0009166,GO:0009200,GO:0009204,GO:0009215,GO:0009217,GO:0009262,GO:0009264,GO:0009394,GO:0009605,GO:0009607,GO:0009615,GO:0009987,GO:0016787,GO:0016788,GO:0016793,GO:0017076,GO:0019001,GO:0019439,GO:0019637,GO:0019692,GO:0031347,GO:0032552,GO:0032554,GO:0032560,GO:0032567,GO:0034641,GO:0034655,GO:0036094,GO:0042578,GO:0043167,GO:0043168,GO:0043169,GO:0043207,GO:0043226,GO:0043227,GO:0043229,GO:0043231,GO:0044237,GO:0044238,GO:0044248,GO:0044270,GO:0044281,GO:0044424,GO:0044464,GO:0044699,GO:0044710,GO:0044712,GO:0044763,GO:0045087,GO:0045088,GO:0046060,GO:0046061,GO:0046070,GO:0046386,GO:0046434,GO:0046483,GO:0046700,GO:0046872,GO:0046914,GO:0048583,GO:0050776,GO:0050789,GO:0050896,GO:0051607,GO:0051704,GO:0051707,GO:0055086,GO:0065007,GO:0071704,GO:0072521,GO:0072523,GO:0080134,GO:0097159,GO:0097367,GO:0098542,GO:1901135,GO:1901136,GO:1901265,GO:1901292,GO:1901360,GO:1901361,GO:1901363,GO:1901564,GO:1901565,GO:1901575	samhd1	Deoxynucleoside triphosphate triphosphohydrolase SAMHD1
	gene23926	-1.87815	4.25265	7.28937e-06	0.00084481	PF15501	GO:0005575,GO:0005634,GO:0008150,GO:0032502,GO:0043226,GO:0043227,GO:0043229,GO:0043231,GO:0044424,GO:0044464,GO:0048856,GO:0060041	Mdm1	Nuclear protein MDM1
	gene2381	-1.88017	3.14298	3.37892e-05	0.00257668	0	GO:0001071,GO:0003674,GO:0003676,GO:0003677,GO:0003700,GO:0005488,GO:0005575,GO:0005622,GO:0005634,GO:0006139,GO:0006351,GO:0006355,GO:0006725,GO:0006807,GO:0008150,GO:0008152,GO:0009058,GO:0009059,GO:0009889,GO:0009987,GO:0010468,GO:0010556,GO:0016070,GO:0018130,GO:0019219,GO:0019222,GO:0019438,GO:0031323,GO:0031326,GO:0032774,GO:0034641,GO:0034645,GO:0034654,GO:0043167,GO:0043169,GO:0043170,GO:0043226,GO:0043227,GO:0043229,GO:0043231,GO:0044237,GO:0044238,GO:0044249,GO:0044260,GO:0044271,GO:0044424,GO:0044464,GO:0046483,GO:0046872,GO:0050789,GO:0050794,GO:0051171,GO:0051252,GO:0060255,GO:0065007,GO:0071704,GO:0080090,GO:0090304,GO:0097159,GO:1901360,GO:1901362,GO:1901363,GO:1901576,GO:2000112,GO:2001141	ZNF577	Zinc finger protein 577
	gene3401	-1.88617	2.77075	8.57117e-05	0.00498928	PF00147	GO:0005575,GO:0005576	ANGPTL7	Angiopoietin-related protein 7
	gene19379	-1.8917	4.82192	1.15503e-05	0.00115046	0	GO:0003674,GO:0005488,GO:0005509,GO:0043167,GO:0043169,GO:0046872	hypothetical protein	hypothetical protein
	gene9616	-1.89586	7.23797	5.6031e-05	0.00367611	PF00330; PF00694	GO:0003674,GO:0003824,GO:0003994,GO:0005488,GO:0005575,GO:0005739,GO:0006099,GO:0008150,GO:0008152,GO:0016829,GO:0016835,GO:0016836,GO:0043167,GO:0043169,GO:0043226,GO:0043227,GO:0043229,GO:0043231,GO:0044238,GO:0044424,GO:0044444,GO:0044464,GO:0046872,GO:0051536,GO:0051539,GO:0051540	aco-2	putative aconitate hydratase%2C mitochondrial
	gene13932	-1.91896	5.48436	0.000212659	0.00961405	0	GO:0006355,GO:0006359,GO:0008150,GO:0009889,GO:0009890,GO:0009892,GO:0010468,GO:0010556,GO:0010558,GO:0010605,GO:0010629,GO:0016480,GO:0019219,GO:0019222,GO:0031323,GO:0031324,GO:0031326,GO:0031327,GO:0045892,GO:0045934,GO:0048519,GO:0048523,GO:0050789,GO:0050794,GO:0051171,GO:0051172,GO:0051252,GO:0051253,GO:0060255,GO:0065007,GO:0080090,GO:1902679,GO:2000112,GO:2000113,GO:2001141	hypothetical protein	WD repeat-containing protein KIAA1875
	gene11296	-1.91974	3.4852	9.522e-05	0.00539373	0	0	hypothetical protein	hypothetical protein
	gene13193	-1.92163	3.38683	3.4613e-05	0.0025972	PF00069; PF07714; PF14531	GO:0000166,GO:0000226,GO:0000280,GO:0000922,GO:0001882,GO:0001883,GO:0003674,GO:0003824,GO:0004672,GO:0004674,GO:0005488,GO:0005515,GO:0005524,GO:0005575,GO:0005737,GO:0005813,GO:0005815,GO:0005819,GO:0005856,GO:0005874,GO:0005876,GO:0006461,GO:0006464,GO:0006468,GO:0006793,GO:0006796,GO:0006996,GO:0007010,GO:0007017,GO:0007049,GO:0007051,GO:0007052,GO:0007067,GO:0008017,GO:0008092,GO:0008150,GO:0008152,GO:0009987,GO:0015631,GO:0016043,GO:0016301,GO:0016310,GO:0016740,GO:0016772,GO:0016773,GO:0017076,GO:0018105,GO:0018193,GO:0018209,GO:0019538,GO:0019894,GO:0022402,GO:0022607,GO:0030554,GO:0032403,GO:0032549,GO:0032550,GO:0032553,GO:0032555,GO:0032559,GO:0032991,GO:0035639,GO:0036094,GO:0036211,GO:0043167,GO:0043168,GO:0043170,GO:0043226,GO:0043228,GO:0043229,GO:0043232,GO:0043234,GO:0043412,GO:0043933,GO:0044237,GO:0044238,GO:0044260,GO:0044267,GO:0044422,GO:0044424,GO:0044430,GO:0044446,GO:0044464,GO:0044699,GO:0044763,GO:0046777,GO:0048285,GO:0051225,GO:0051301,GO:0065003,GO:0070925,GO:0071704,GO:0071822,GO:0071840,GO:0090307,GO:0097159,GO:0097367,GO:1901265,GO:1901363,GO:1902589,GO:1902850,GO:1903047	aurka-a	Aurora kinase A-A
	gene11173	-1.92621	3.50803	0.000177559	0.00864206	0	0	hypothetical protein	hypothetical protein
	gene11801	-1.95206	4.6849	3.56477e-05	0.00264936	PF00134; PF12937; PF00646; PF02984	GO:0000151,GO:0000280,GO:0005575,GO:0005634,GO:0005737,GO:0005814,GO:0005856,GO:0006464,GO:0006508,GO:0006511,GO:0006996,GO:0007049,GO:0007067,GO:0008150,GO:0008152,GO:0009056,GO:0009057,GO:0009987,GO:0010498,GO:0010564,GO:0010639,GO:0010824,GO:0010826,GO:0010948,GO:0016043,GO:0016567,GO:0019005,GO:0019538,GO:0019941,GO:0022402,GO:0030163,GO:0031146,GO:0031461,GO:0032446,GO:0032886,GO:0032991,GO:0033043,GO:0036211,GO:0043161,GO:0043170,GO:0043226,GO:0043227,GO:0043228,GO:0043229,GO:0043231,GO:0043232,GO:0043234,GO:0043412,GO:0043632,GO:0044237,GO:0044238,GO:0044248,GO:0044260,GO:0044265,GO:0044267,GO:0044422,GO:0044424,GO:0044430,GO:0044444,GO:0044446,GO:0044450,GO:0044464,GO:0044699,GO:0044763,GO:0046605,GO:0048285,GO:0048519,GO:0048523,GO:0050789,GO:0050794,GO:0051128,GO:0051129,GO:0051301,GO:0051493,GO:0051603,GO:0051726,GO:0065007,GO:0070507,GO:0070647,GO:0071704,GO:0071840,GO:1901575,GO:1902494,GO:1902589,GO:1903047,GO:1990234	ccnf	Cyclin-F
	gene26558	-1.95872	3.93584	3.52554e-06	0.000485356	PF00078	GO:0003674,GO:0003676,GO:0003723,GO:0003824,GO:0003964,GO:0004175,GO:0004190,GO:0004518,GO:0004519,GO:0005488,GO:0006139,GO:0006259,GO:0006260,GO:0006278,GO:0006508,GO:0006725,GO:0006807,GO:0008150,GO:0008152,GO:0008233,GO:0009058,GO:0009059,GO:0009987,GO:0015074,GO:0016740,GO:0016772,GO:0016779,GO:0016787,GO:0016788,GO:0019538,GO:0034061,GO:0034641,GO:0034645,GO:0043170,GO:0044237,GO:0044238,GO:0044249,GO:0044260,GO:0046483,GO:0070001,GO:0070011,GO:0071704,GO:0090304,GO:0090305,GO:0097159,GO:1901360,GO:1901363,GO:1901576	pol	Retrovirus-related Pol polyprotein from transposon 17.6
	gene1186	-1.96831	2.64407	0.000129548	0.00676973	0	GO:0003674,GO:0003676,GO:0003723,GO:0003824,GO:0003964,GO:0005488,GO:0006139,GO:0006259,GO:0006260,GO:0006278,GO:0006725,GO:0006807,GO:0008150,GO:0008152,GO:0009058,GO:0009059,GO:0009987,GO:0016740,GO:0016772,GO:0016779,GO:0034061,GO:0034641,GO:0034645,GO:0043170,GO:0044237,GO:0044238,GO:0044249,GO:0044260,GO:0046483,GO:0071704,GO:0090304,GO:0097159,GO:1901360,GO:1901363,GO:1901576	hypothetical protein	hypothetical protein
	gene19304	-1.98932	2.47713	1.52069e-05	0.00139611	PF08313	GO:0000226,GO:0003674,GO:0003682,GO:0005488,GO:0005515,GO:0005575,GO:0005634,GO:0005730,GO:0005737,GO:0005856,GO:0006139,GO:0006325,GO:0006351,GO:0006355,GO:0006357,GO:0006464,GO:0006725,GO:0006807,GO:0006996,GO:0007010,GO:0007017,GO:0008150,GO:0008152,GO:0009058,GO:0009059,GO:0009889,GO:0009891,GO:0009892,GO:0009893,GO:0009966,GO:0009968,GO:0009987,GO:0010468,GO:0010556,GO:0010557,GO:0010563,GO:0010604,GO:0010628,GO:0010646,GO:0010648,GO:0015630,GO:0016043,GO:0016070,GO:0016363,GO:0016568,GO:0016569,GO:0016570,GO:0016578,GO:0016579,GO:0018130,GO:0019219,GO:0019220,GO:0019222,GO:0019438,GO:0019538,GO:0023051,GO:0023057,GO:0031323,GO:0031324,GO:0031325,GO:0031326,GO:0031328,GO:0032774,GO:0034641,GO:0034645,GO:0034654,GO:0036211,GO:0042325,GO:0042326,GO:0043170,GO:0043226,GO:0043227,GO:0043228,GO:0043229,GO:0043231,GO:0043232,GO:0043412,GO:0043567,GO:0043569,GO:0044237,GO:0044238,GO:0044249,GO:0044260,GO:0044267,GO:0044271,GO:0044422,GO:0044424,GO:0044428,GO:0044446,GO:0044464,GO:0044699,GO:0044710,GO:0044763,GO:0045893,GO:0045935,GO:0045936,GO:0045944,GO:0046483,GO:0048518,GO:0048519,GO:0048522,GO:0048523,GO:0048583,GO:0048585,GO:0050789,GO:0050794,GO:0051171,GO:0051173,GO:0051174,GO:0051252,GO:0051254,GO:0051276,GO:0060255,GO:0065007,GO:0070646,GO:0070647,GO:0071704,GO:0071840,GO:0080090,GO:0090304,GO:1901360,GO:1901362,GO:1901576,GO:1902589,GO:1902680,GO:2000112,GO:2001141	ATXN7L1	Ataxin-7-like protein 1
	gene21349	-2.01544	4.35523	1.50167e-05	0.00138555	PF00520; PF07885; PF00027	GO:0003674,GO:0004871,GO:0005215,GO:0005216,GO:0005242,GO:0005244,GO:0005249,GO:0005261,GO:0005267,GO:0005575,GO:0005887,GO:0006461,GO:0006810,GO:0006811,GO:0006812,GO:0006813,GO:0007165,GO:0008150,GO:0008324,GO:0009987,GO:0015075,GO:0015077,GO:0015079,GO:0015267,GO:0015276,GO:0015672,GO:0016020,GO:0016021,GO:0016043,GO:0022607,GO:0022803,GO:0022832,GO:0022834,GO:0022836,GO:0022838,GO:0022843,GO:0022857,GO:0022890,GO:0022891,GO:0022892,GO:0030001,GO:0032879,GO:0034220,GO:0034762,GO:0034765,GO:0042391,GO:0043269,GO:0043933,GO:0044425,GO:0044459,GO:0044464,GO:0044699,GO:0044763,GO:0044765,GO:0046873,GO:0050789,GO:0050794,GO:0050896,GO:0051049,GO:0051234,GO:0051259,GO:0051291,GO:0051716,GO:0055085,GO:0060089,GO:0065003,GO:0065007,GO:0065008,GO:0071804,GO:0071805,GO:0071822,GO:0071840	Kcnh6	Potassium voltage-gated channel subfamily H member 6
	gene16040	-2.01674	5.32202	0.000131085	0.0068213	0	GO:0000166,GO:0001539,GO:0001882,GO:0001883,GO:0003341,GO:0003674,GO:0003774,GO:0003777,GO:0003824,GO:0005488,GO:0005524,GO:0005575,GO:0005737,GO:0005856,GO:0005858,GO:0005868,GO:0005874,GO:0005875,GO:0005929,GO:0006139,GO:0006152,GO:0006163,GO:0006195,GO:0006200,GO:0006725,GO:0006753,GO:0006793,GO:0006796,GO:0006807,GO:0006928,GO:0007017,GO:0007018,GO:0008150,GO:0008152,GO:0009056,GO:0009116,GO:0009117,GO:0009119,GO:0009123,GO:0009125,GO:0009126,GO:0009128,GO:0009141,GO:0009143,GO:0009144,GO:0009146,GO:0009150,GO:0009154,GO:0009158,GO:0009161,GO:0009164,GO:0009166,GO:0009167,GO:0009169,GO:0009199,GO:0009203,GO:0009205,GO:0009207,GO:0009259,GO:0009261,GO:0009605,GO:0009612,GO:0009628,GO:0009987,GO:0016462,GO:0016787,GO:0016817,GO:0016818,GO:0016887,GO:0017076,GO:0017111,GO:0019439,GO:0019637,GO:0019693,GO:0030286,GO:0030554,GO:0032549,GO:0032550,GO:0032553,GO:0032555,GO:0032559,GO:0032991,GO:0034641,GO:0034655,GO:0035639,GO:0036094,GO:0040011,GO:0042278,GO:0042454,GO:0042995,GO:0043167,GO:0043168,GO:0043226,GO:0043227,GO:0043228,GO:0043229,GO:0043232,GO:0043234,GO:0044237,GO:0044238,GO:0044248,GO:0044270,GO:0044281,GO:0044422,GO:0044424,GO:0044430,GO:0044441,GO:0044444,GO:0044446,GO:0044447,GO:0044463,GO:0044464,GO:0044699,GO:0044710,GO:0044712,GO:0044763,GO:0046034,GO:0046128,GO:0046130,GO:0046434,GO:0046483,GO:0046700,GO:0048870,GO:0050896,GO:0055086,GO:0071704,GO:0072521,GO:0072523,GO:0097159,GO:0097367,GO:1901135,GO:1901136,GO:1901265,GO:1901292,GO:1901360,GO:1901361,GO:1901363,GO:1901564,GO:1901565,GO:1901575,GO:1901657,GO:1901658,GO:1902494	DNAH1	Dynein heavy chain 1%2C axonemal
	gene25530	-2.021	2.53002	0.000218275	0.00973339	PF12894; PF00400	GO:0000151,GO:0000152,GO:0000280,GO:0000922,GO:0003674,GO:0005488,GO:0005515,GO:0005575,GO:0005680,GO:0005737,GO:0005813,GO:0005815,GO:0005856,GO:0006464,GO:0006508,GO:0006511,GO:0006996,GO:0007049,GO:0007067,GO:0008022,GO:0008150,GO:0008152,GO:0008284,GO:0009056,GO:0009057,GO:0009893,GO:0009987,GO:0010498,GO:0010564,GO:0010604,GO:0010646,GO:0010975,GO:0016043,GO:0016567,GO:0019222,GO:0019538,GO:0019899,GO:0019941,GO:0022402,GO:0023051,GO:0030163,GO:0031145,GO:0031323,GO:0031325,GO:0031344,GO:0031396,GO:0031398,GO:0031399,GO:0031401,GO:0031461,GO:0031915,GO:0032268,GO:0032270,GO:0032446,GO:0032991,GO:0033043,GO:0036211,GO:0040020,GO:0042127,GO:0043085,GO:0043161,GO:0043170,GO:0043226,GO:0043228,GO:0043229,GO:0043232,GO:0043234,GO:0043412,GO:0043632,GO:0044093,GO:0044237,GO:0044238,GO:0044248,GO:0044260,GO:0044265,GO:0044267,GO:0044422,GO:0044424,GO:0044428,GO:0044430,GO:0044444,GO:0044446,GO:0044464,GO:0044699,GO:0044763,GO:0045595,GO:0045664,GO:0048167,GO:0048285,GO:0048471,GO:0048518,GO:0048522,GO:0050767,GO:0050773,GO:0050789,GO:0050790,GO:0050793,GO:0050794,GO:0050804,GO:0050807,GO:0051094,GO:0051128,GO:0051130,GO:0051239,GO:0051246,GO:0051247,GO:0051301,GO:0051302,GO:0051338,GO:0051340,GO:0051347,GO:0051351,GO:0051438,GO:0051443,GO:0051445,GO:0051488,GO:0051603,GO:0051726,GO:0051783,GO:0051960,GO:0060255,GO:0060284,GO:0065007,GO:0065008,GO:0065009,GO:0070647,GO:0071704,GO:0071840,GO:0080090,GO:0090128,GO:0090129,GO:1901575,GO:1902494,GO:1902589,GO:1903047,GO:1990234,GO:2000026	Cdc20	Cell division cycle protein 20-like
	gene26284	-2.04157	4.35705	2.72695e-05	0.00217886	0	0	CFAP74	Cilia- and flagella-associated protein 74
	gene3511	-2.04181	4.29901	4.70578e-05	0.00324039	PF00089; PF13365	GO:0003674,GO:0003824,GO:0004175,GO:0004252,GO:0005575,GO:0005576,GO:0005634,GO:0006508,GO:0008150,GO:0008152,GO:0008233,GO:0008236,GO:0016787,GO:0017171,GO:0019538,GO:0043170,GO:0043226,GO:0043227,GO:0043229,GO:0043231,GO:0044238,GO:0044424,GO:0044464,GO:0070011,GO:0071704	Prss23	Serine protease 23
	gene14997	-2.07068	4.0447	2.0147e-05	0.00174045	PF00135; PF05147; PF07859	GO:0003008,GO:0003360,GO:0003674,GO:0004872,GO:0005488,GO:0005515,GO:0005575,GO:0005886,GO:0005887,GO:0007155,GO:0007158,GO:0007610,GO:0007611,GO:0007612,GO:0008150,GO:0009986,GO:0009987,GO:0014069,GO:0016020,GO:0016021,GO:0016043,GO:0016337,GO:0021549,GO:0022607,GO:0022610,GO:0030054,GO:0030154,GO:0030182,GO:0030425,GO:0030534,GO:0031404,GO:0032501,GO:0032502,GO:0034330,GO:0035176,GO:0035265,GO:0040007,GO:0042043,GO:0042391,GO:0042802,GO:0042803,GO:0042995,GO:0043005,GO:0043167,GO:0043168,GO:0044422,GO:0044424,GO:0044425,GO:0044430,GO:0044446,GO:0044456,GO:0044459,GO:0044464,GO:0044699,GO:0044707,GO:0044708,GO:0044763,GO:0044767,GO:0044802,GO:0045202,GO:0045211,GO:0045216,GO:0045837,GO:0046983,GO:0048856,GO:0048869,GO:0050808,GO:0050839,GO:0050877,GO:0050890,GO:0050896,GO:0051703,GO:0051704,GO:0051705,GO:0051899,GO:0060076,GO:0060078,GO:0060079,GO:0061024,GO:0065007,GO:0065008,GO:0071625,GO:0071709,GO:0071840,GO:0090394,GO:0097060,GO:0097090,GO:0097105,GO:0097458,GO:0098602	NLGN4X	Neuroligin-4%2C X-linked
	gene9850	-2.08614	2.31437	4.39904e-05	0.0030742	0	0	hypothetical protein	hypothetical protein
	gene22301	-2.09474	4.98835	1.72195e-07	3.87622e-05	0	GO:0003674,GO:0003676,GO:0005488,GO:0097159,GO:1901363	hypothetical protein	hypothetical protein
	gene25533	-2.09917	5.31479	7.78274e-07	0.000134964	PF15158	GO:0003674,GO:0005488,GO:0005509,GO:0043167,GO:0043169,GO:0046872	hypothetical protein	hypothetical protein
	gene4638	-2.10472	4.27347	1.06097e-06	0.000173695	0	GO:0003674,GO:0003824,GO:0004842,GO:0006464,GO:0008150,GO:0008152,GO:0009987,GO:0016567,GO:0016740,GO:0016874,GO:0019538,GO:0032446,GO:0036211,GO:0043170,GO:0043412,GO:0044237,GO:0044238,GO:0044260,GO:0044267,GO:0070647,GO:0071704	hypothetical protein	hypothetical protein
	gene5934	-2.1279	4.4896	3.63358e-05	0.00268332	PF00001; PF00400	GO:0003674,GO:0005488,GO:0005515,GO:0005575,GO:0005634,GO:0005737,GO:0005856,GO:0005874,GO:0005929,GO:0005930,GO:0007276,GO:0007283,GO:0008150,GO:0009987,GO:0010927,GO:0016043,GO:0019899,GO:0019900,GO:0019901,GO:0022414,GO:0022607,GO:0030030,GO:0030031,GO:0032502,GO:0032991,GO:0042384,GO:0042995,GO:0043226,GO:0043227,GO:0043228,GO:0043229,GO:0043231,GO:0043232,GO:0043234,GO:0044422,GO:0044424,GO:0044430,GO:0044441,GO:0044444,GO:0044446,GO:0044463,GO:0044464,GO:0044699,GO:0044702,GO:0044763,GO:0044767,GO:0044782,GO:0048232,GO:0048609,GO:0048646,GO:0070925,GO:0071840	SPAG16	Sperm-associated antigen 16 protein
	gene25966	-2.1405	3.50867	5.63614e-05	0.00367611	PF02946	GO:0000122,GO:0000975,GO:0001067,GO:0003674,GO:0003676,GO:0003677,GO:0005488,GO:0005515,GO:0005575,GO:0005634,GO:0005667,GO:0006139,GO:0006351,GO:0006355,GO:0006357,GO:0006725,GO:0006807,GO:0007275,GO:0008134,GO:0008150,GO:0008152,GO:0009058,GO:0009059,GO:0009889,GO:0009890,GO:0009891,GO:0009892,GO:0009893,GO:0009966,GO:0009987,GO:0010468,GO:0010556,GO:0010557,GO:0010558,GO:0010604,GO:0010605,GO:0010628,GO:0010629,GO:0010646,GO:0016070,GO:0018130,GO:0019219,GO:0019222,GO:0019438,GO:0023051,GO:0031323,GO:0031324,GO:0031325,GO:0031326,GO:0031327,GO:0031328,GO:0032501,GO:0032502,GO:0032774,GO:0032925,GO:0032991,GO:0034641,GO:0034645,GO:0034654,GO:0043170,GO:0043226,GO:0043227,GO:0043229,GO:0043231,GO:0043234,GO:0044212,GO:0044237,GO:0044238,GO:0044249,GO:0044260,GO:0044271,GO:0044424,GO:0044464,GO:0044699,GO:0044707,GO:0044767,GO:0045892,GO:0045893,GO:0045934,GO:0045935,GO:0045944,GO:0046332,GO:0046483,GO:0048518,GO:0048519,GO:0048522,GO:0048523,GO:0048583,GO:0050789,GO:0050794,GO:0051171,GO:0051172,GO:0051173,GO:0051252,GO:0051253,GO:0051254,GO:0060255,GO:0065007,GO:0071704,GO:0080090,GO:0090092,GO:0090304,GO:0097159,GO:1901360,GO:1901362,GO:1901363,GO:1901576,GO:1902679,GO:1902680,GO:2000112,GO:2000113,GO:2001141	gtf2ird1	General transcription factor II-I repeat domain-containing protein 1
	gene19719	-2.1535	3.46682	8.80902e-06	0.000950707	PF05485	GO:0003674,GO:0003676,GO:0005488,GO:0097159,GO:1901363	hypothetical protein	hypothetical protein
	gene4521	-2.15864	3.02342	4.80328e-05	0.003288	0	GO:0003674,GO:0003676,GO:0005488,GO:0006139,GO:0006259,GO:0006725,GO:0006807,GO:0008150,GO:0008152,GO:0009987,GO:0015074,GO:0034641,GO:0043170,GO:0044237,GO:0044238,GO:0044260,GO:0046483,GO:0071704,GO:0090304,GO:0097159,GO:1901360,GO:1901363	hypothetical protein	hypothetical protein
	gene23542	-2.17686	4.74841	1.13556e-07	2.94534e-05	PF00069; PF07714; PF00078	GO:0000166,GO:0000943,GO:0001882,GO:0001883,GO:0003674,GO:0003676,GO:0003677,GO:0003723,GO:0003824,GO:0003887,GO:0003964,GO:0004175,GO:0004190,GO:0004518,GO:0004519,GO:0004521,GO:0004523,GO:0004540,GO:0005488,GO:0005524,GO:0005575,GO:0005634,GO:0005737,GO:0006139,GO:0006259,GO:0006260,GO:0006261,GO:0006278,GO:0006310,GO:0006508,GO:0006725,GO:0006807,GO:0008150,GO:0008152,GO:0008233,GO:0008270,GO:0009058,GO:0009059,GO:0009987,GO:0015074,GO:0016032,GO:0016070,GO:0016740,GO:0016772,GO:0016779,GO:0016787,GO:0016788,GO:0016891,GO:0016893,GO:0017076,GO:0019076,GO:0019538,GO:0030554,GO:0032196,GO:0032197,GO:0032549,GO:0032550,GO:0032553,GO:0032555,GO:0032559,GO:0034061,GO:0034641,GO:0034645,GO:0035639,GO:0036094,GO:0043167,GO:0043168,GO:0043169,GO:0043170,GO:0043226,GO:0043227,GO:0043229,GO:0043231,GO:0044237,GO:0044238,GO:0044249,GO:0044260,GO:0044403,GO:0044419,GO:0044422,GO:0044424,GO:0044428,GO:0044446,GO:0044464,GO:0044699,GO:0044763,GO:0044764,GO:0046483,GO:0046872,GO:0046914,GO:0051704,GO:0070001,GO:0070011,GO:0071704,GO:0090304,GO:0090305,GO:0090501,GO:0090502,GO:0097159,GO:0097367,GO:1901265,GO:1901360,GO:1901363,GO:1901576	TY3B-I	Transposon Ty3-I Gag-Pol polyprotein
	gene23876	-2.18965	2.58098	7.44352e-06	0.000854217	PF00069; PF07714	GO:0000166,GO:0001882,GO:0001883,GO:0002252,GO:0002376,GO:0002679,GO:0003674,GO:0003824,GO:0004672,GO:0004674,GO:0005488,GO:0005515,GO:0005516,GO:0005524,GO:0005575,GO:0005886,GO:0006464,GO:0006468,GO:0006793,GO:0006796,GO:0008037,GO:0008150,GO:0008152,GO:0009719,GO:0009987,GO:0010033,GO:0010200,GO:0010243,GO:0016020,GO:0016021,GO:0016301,GO:0016310,GO:0016740,GO:0016772,GO:0016773,GO:0017076,GO:0019538,GO:0030554,GO:0032549,GO:0032550,GO:0032553,GO:0032555,GO:0032559,GO:0035639,GO:0036094,GO:0036211,GO:0042221,GO:0043167,GO:0043168,GO:0043170,GO:0043412,GO:0044237,GO:0044238,GO:0044260,GO:0044267,GO:0044425,GO:0044464,GO:0044699,GO:0044710,GO:0044763,GO:0045730,GO:0048544,GO:0048610,GO:0050896,GO:0071704,GO:0097159,GO:0097367,GO:1901265,GO:1901363,GO:1901698,GO:1901700	hypothetical protein	hypothetical protein
	gene15794	-2.18998	2.48431	0.000204446	0.00945908	0	0	hypothetical protein	hypothetical protein
	gene6833	-2.20142	3.14282	0.000113095	0.00620747	0	0	hypothetical protein	hypothetical protein
	gene1036	-2.23415	5.13068	5.67306e-05	0.00367611	PF00246	GO:0003674,GO:0003824,GO:0004180,GO:0004181,GO:0005488,GO:0005575,GO:0005737,GO:0005829,GO:0006508,GO:0008150,GO:0008152,GO:0008233,GO:0008235,GO:0008237,GO:0008238,GO:0008270,GO:0016787,GO:0019538,GO:0043167,GO:0043169,GO:0043170,GO:0044238,GO:0044424,GO:0044444,GO:0044464,GO:0046872,GO:0046914,GO:0070011,GO:0071704	agbl2	Cytosolic carboxypeptidase 2
	gene15039	-2.24424	3.16203	4.52464e-05	0.00314322	PF14214	GO:0000723,GO:0003674,GO:0003678,GO:0003824,GO:0004386,GO:0006139,GO:0006259,GO:0006281,GO:0006725,GO:0006807,GO:0006950,GO:0006974,GO:0006996,GO:0008150,GO:0008152,GO:0009987,GO:0016043,GO:0016462,GO:0016787,GO:0016817,GO:0016818,GO:0017111,GO:0032200,GO:0032392,GO:0032508,GO:0033554,GO:0034641,GO:0042592,GO:0043170,GO:0044237,GO:0044238,GO:0044260,GO:0044699,GO:0044710,GO:0044763,GO:0046483,GO:0050896,GO:0051276,GO:0051716,GO:0060249,GO:0065007,GO:0065008,GO:0071103,GO:0071704,GO:0071840,GO:0090304,GO:1901360,GO:1902589	hypothetical protein	hypothetical protein
	gene21845	-2.27764	2.62586	2.24334e-06	0.000336659	PF00530; PF15494	GO:0002526,GO:0003674,GO:0004872,GO:0005044,GO:0005488,GO:0005515,GO:0005575,GO:0005576,GO:0005886,GO:0005887,GO:0006810,GO:0006897,GO:0006898,GO:0006950,GO:0006952,GO:0006953,GO:0006954,GO:0008150,GO:0009611,GO:0012506,GO:0016020,GO:0016021,GO:0016192,GO:0030659,GO:0030666,GO:0031090,GO:0038024,GO:0044422,GO:0044424,GO:0044425,GO:0044433,GO:0044444,GO:0044446,GO:0044459,GO:0044464,GO:0050896,GO:0051234,GO:0098588	CD163	Scavenger receptor cysteine-rich type 1 protein M130
	gene17416	-2.35336	2.35535	3.7703e-05	0.00273271	0	0	hypothetical protein	hypothetical protein
	gene6383	-2.36333	3.17045	0.000116308	0.00631761	0	0	hypothetical protein	hypothetical protein
	gene10870	-2.37999	3.75903	5.32205e-07	9.81058e-05	PF00531; PF13855; PF00791	GO:0007165,GO:0008150,GO:0009987,GO:0050789,GO:0050794,GO:0050896,GO:0051716,GO:0065007	LRRD1	Leucine-rich repeat and death domain-containing protein 1
	gene6742	-2.38071	2.40873	9.82235e-05	0.00554099	0	0	hypothetical protein	hypothetical protein
	gene25904	-2.40682	2.95375	3.97419e-05	0.00283368	PF00995	GO:0000149,GO:0001505,GO:0002576,GO:0003674,GO:0005488,GO:0005515,GO:0005575,GO:0005737,GO:0005739,GO:0005829,GO:0005886,GO:0006810,GO:0006836,GO:0006887,GO:0006904,GO:0006996,GO:0007154,GO:0007155,GO:0007267,GO:0007268,GO:0007269,GO:0007274,GO:0007412,GO:0008150,GO:0009987,GO:0010468,GO:0010608,GO:0010646,GO:0010648,GO:0010807,GO:0010941,GO:0015031,GO:0016020,GO:0016023,GO:0016043,GO:0016050,GO:0016188,GO:0016192,GO:0016337,GO:0017075,GO:0017157,GO:0017158,GO:0019222,GO:0019899,GO:0019900,GO:0019901,GO:0019904,GO:0019905,GO:0021700,GO:0022406,GO:0022610,GO:0023051,GO:0023052,GO:0023057,GO:0023061,GO:0030141,GO:0031091,GO:0031410,GO:0031647,GO:0031982,GO:0031988,GO:0032228,GO:0032229,GO:0032502,GO:0032879,GO:0032940,GO:0032991,GO:0034109,GO:0042802,GO:0042981,GO:0043066,GO:0043067,GO:0043069,GO:0043226,GO:0043227,GO:0043229,GO:0043231,GO:0043234,GO:0043254,GO:0043523,GO:0043524,GO:0044087,GO:0044424,GO:0044444,GO:0044464,GO:0044699,GO:0044700,GO:0044763,GO:0044765,GO:0044767,GO:0045184,GO:0045921,GO:0045956,GO:0046903,GO:0046928,GO:0047485,GO:0048167,GO:0048278,GO:0048518,GO:0048519,GO:0048522,GO:0048523,GO:0050789,GO:0050794,GO:0050804,GO:0050805,GO:0050821,GO:0051046,GO:0051047,GO:0051049,GO:0051050,GO:0051128,GO:0051234,GO:0051588,GO:0051649,GO:0060255,GO:0060292,GO:0060341,GO:0060548,GO:0060627,GO:0065007,GO:0065008,GO:0070527,GO:0071702,GO:0071840,GO:0098602,GO:1901214,GO:1901215,GO:1902589,GO:1902803,GO:2000300	Stxbp1	Syntaxin-binding protein 1
	gene2468	-2.41528	5.31832	0.000170387	0.00838013	PF12770; PF13424	GO:0000280,GO:0000922,GO:0005575,GO:0005737,GO:0005813,GO:0005815,GO:0005819,GO:0005856,GO:0006996,GO:0007049,GO:0007067,GO:0007346,GO:0008150,GO:0009987,GO:0016043,GO:0022402,GO:0030496,GO:0043226,GO:0043228,GO:0043229,GO:0043232,GO:0044422,GO:0044424,GO:0044430,GO:0044446,GO:0044464,GO:0044699,GO:0044763,GO:0048285,GO:0050789,GO:0050794,GO:0051301,GO:0051726,GO:0065007,GO:0071840,GO:1902589,GO:1903047	TTC28	Tetratricopeptide repeat protein 28
	gene9492	-2.50101	2.388	8.98766e-05	0.0051445	PF14644	GO:0005575,GO:0016020,GO:0016021,GO:0031982,GO:0031988,GO:0043226,GO:0043227,GO:0043230,GO:0044421,GO:0044425,GO:0065010,GO:0070062	CCDC180	Coiled-coil domain-containing protein 180
	gene11018	-2.53715	6.4119	5.45751e-05	0.0036092	PF00009; PF03144	GO:0000166,GO:0000177,GO:0000178,GO:0001882,GO:0001883,GO:0003674,GO:0003824,GO:0003924,GO:0005488,GO:0005525,GO:0005575,GO:0005737,GO:0005829,GO:0006139,GO:0006152,GO:0006163,GO:0006184,GO:0006195,GO:0006725,GO:0006753,GO:0006793,GO:0006796,GO:0006807,GO:0008150,GO:0008152,GO:0009056,GO:0009116,GO:0009117,GO:0009119,GO:0009141,GO:0009143,GO:0009144,GO:0009146,GO:0009150,GO:0009154,GO:0009164,GO:0009166,GO:0009199,GO:0009203,GO:0009205,GO:0009207,GO:0009259,GO:0009261,GO:0009893,GO:0009894,GO:0009896,GO:0009987,GO:0010604,GO:0016462,GO:0016787,GO:0016817,GO:0016818,GO:0017076,GO:0017111,GO:0019001,GO:0019219,GO:0019222,GO:0019439,GO:0019637,GO:0019693,GO:0031323,GO:0031325,GO:0031329,GO:0031331,GO:0032549,GO:0032550,GO:0032553,GO:0032555,GO:0032561,GO:0032991,GO:0034641,GO:0034655,GO:0035639,GO:0036094,GO:0042278,GO:0042454,GO:0043167,GO:0043168,GO:0043234,GO:0044237,GO:0044238,GO:0044248,GO:0044270,GO:0044281,GO:0044424,GO:0044444,GO:0044464,GO:0044699,GO:0044710,GO:0044712,GO:0044763,GO:0045935,GO:0046039,GO:0046128,GO:0046130,GO:0046434,GO:0046483,GO:0046700,GO:0048518,GO:0048522,GO:0050789,GO:0050794,GO:0051171,GO:0051173,GO:0051252,GO:0051254,GO:0055086,GO:0060255,GO:0061013,GO:0061014,GO:0065007,GO:0071704,GO:0072521,GO:0072523,GO:0080090,GO:0097159,GO:0097367,GO:1901068,GO:1901069,GO:1901135,GO:1901136,GO:1901265,GO:1901292,GO:1901360,GO:1901361,GO:1901363,GO:1901564,GO:1901565,GO:1901575,GO:1901657,GO:1901658	Gtpbp1	GTP-binding protein 1
	gene24259	-2.66654	5.59946	6.60688e-05	0.0041691	0	GO:0003674,GO:0005488,GO:0005509,GO:0043167,GO:0043169,GO:0046872	hypothetical protein	hypothetical protein
	gene22625	-2.67501	1.879	0.000215932	0.0097215	0	0	hypothetical protein	hypothetical protein
	gene1873	-2.76017	6.22897	0.000102679	0.00573704	PF03953; PF00091	GO:0000166,GO:0001882,GO:0001883,GO:0003674,GO:0003824,GO:0003924,GO:0005198,GO:0005200,GO:0005488,GO:0005525,GO:0005575,GO:0005737,GO:0005856,GO:0005874,GO:0006139,GO:0006152,GO:0006163,GO:0006184,GO:0006195,GO:0006461,GO:0006725,GO:0006753,GO:0006793,GO:0006796,GO:0006807,GO:0007017,GO:0008150,GO:0008152,GO:0009056,GO:0009116,GO:0009117,GO:0009119,GO:0009141,GO:0009143,GO:0009144,GO:0009146,GO:0009150,GO:0009154,GO:0009164,GO:0009166,GO:0009199,GO:0009203,GO:0009205,GO:0009207,GO:0009259,GO:0009261,GO:0009987,GO:0016043,GO:0016462,GO:0016787,GO:0016817,GO:0016818,GO:0017076,GO:0017111,GO:0019001,GO:0019439,GO:0019637,GO:0019693,GO:0022607,GO:0032549,GO:0032550,GO:0032553,GO:0032555,GO:0032561,GO:0032991,GO:0034622,GO:0034641,GO:0034655,GO:0035639,GO:0036094,GO:0042278,GO:0042454,GO:0043167,GO:0043168,GO:0043226,GO:0043228,GO:0043229,GO:0043232,GO:0043234,GO:0043623,GO:0043933,GO:0044237,GO:0044238,GO:0044248,GO:0044270,GO:0044281,GO:0044422,GO:0044424,GO:0044430,GO:0044446,GO:0044464,GO:0044699,GO:0044710,GO:0044712,GO:0044763,GO:0046039,GO:0046128,GO:0046130,GO:0046434,GO:0046483,GO:0046700,GO:0051258,GO:0055086,GO:0065003,GO:0071704,GO:0071822,GO:0071840,GO:0072521,GO:0072523,GO:0097159,GO:0097367,GO:1901068,GO:1901069,GO:1901135,GO:1901136,GO:1901265,GO:1901292,GO:1901360,GO:1901361,GO:1901363,GO:1901564,GO:1901565,GO:1901575,GO:1901657,GO:1901658	hypothetical protein	Tubulin alpha-8 chain
	gene16043	-2.79799	4.95037	1.17274e-05	0.00115357	PF12781; PF12780; PF12777	GO:0000166,GO:0001882,GO:0001883,GO:0003341,GO:0003674,GO:0003774,GO:0003777,GO:0003824,GO:0005488,GO:0005524,GO:0005575,GO:0005737,GO:0005856,GO:0005858,GO:0005868,GO:0005874,GO:0005875,GO:0005929,GO:0006139,GO:0006152,GO:0006163,GO:0006195,GO:0006200,GO:0006725,GO:0006753,GO:0006793,GO:0006796,GO:0006807,GO:0006928,GO:0007017,GO:0007018,GO:0008150,GO:0008152,GO:0009056,GO:0009116,GO:0009117,GO:0009119,GO:0009123,GO:0009125,GO:0009126,GO:0009128,GO:0009141,GO:0009143,GO:0009144,GO:0009146,GO:0009150,GO:0009154,GO:0009158,GO:0009161,GO:0009164,GO:0009166,GO:0009167,GO:0009169,GO:0009199,GO:0009203,GO:0009205,GO:0009207,GO:0009259,GO:0009261,GO:0009987,GO:0016462,GO:0016787,GO:0016817,GO:0016818,GO:0016887,GO:0017076,GO:0017111,GO:0019439,GO:0019637,GO:0019693,GO:0030286,GO:0030554,GO:0032549,GO:0032550,GO:0032553,GO:0032555,GO:0032559,GO:0032991,GO:0034641,GO:0034655,GO:0035639,GO:0036094,GO:0042278,GO:0042454,GO:0042995,GO:0043167,GO:0043168,GO:0043226,GO:0043227,GO:0043228,GO:0043229,GO:0043232,GO:0043234,GO:0044237,GO:0044238,GO:0044248,GO:0044270,GO:0044281,GO:0044422,GO:0044424,GO:0044430,GO:0044441,GO:0044444,GO:0044446,GO:0044447,GO:0044463,GO:0044464,GO:0044699,GO:0044710,GO:0044712,GO:0044763,GO:0046034,GO:0046128,GO:0046130,GO:0046434,GO:0046483,GO:0046700,GO:0055086,GO:0071704,GO:0072521,GO:0072523,GO:0097159,GO:0097367,GO:1901135,GO:1901136,GO:1901265,GO:1901292,GO:1901360,GO:1901361,GO:1901363,GO:1901564,GO:1901565,GO:1901575,GO:1901657,GO:1901658,GO:1902494	Dnah1	Dynein heavy chain 1%2C axonemal
	gene16965	-2.86747	4.12357	7.19651e-05	0.00439942	PF00754; PF07645; PF12947; PF12662	GO:0003674,GO:0005488,GO:0005509,GO:0005515,GO:0005575,GO:0005576,GO:0005578,GO:0005615,GO:0006810,GO:0007165,GO:0007166,GO:0007167,GO:0007178,GO:0007179,GO:0008150,GO:0009719,GO:0009914,GO:0009987,GO:0010033,GO:0010468,GO:0010817,GO:0019222,GO:0019838,GO:0019955,GO:0023061,GO:0030162,GO:0031012,GO:0032940,GO:0042221,GO:0043167,GO:0043169,GO:0044421,GO:0044699,GO:0044763,GO:0044765,GO:0046872,GO:0046879,GO:0046903,GO:0050431,GO:0050789,GO:0050794,GO:0050896,GO:0051234,GO:0051246,GO:0051649,GO:0051716,GO:0060255,GO:0065007,GO:0065008,GO:0070613,GO:0070848,GO:0070887,GO:0071310,GO:0071363,GO:0071495,GO:0071559,GO:0071560,GO:0080090	Ltbp4	Latent-transforming growth factor beta-binding protein 4
	gene12909	-2.93218	1.91106	1.32442e-05	0.0012553	0	0	hypothetical protein	hypothetical protein
	gene4513	-3.13799	2.29864	1.81705e-05	0.00161745	0	GO:0003674,GO:0005488,GO:0043167,GO:0043169,GO:0046872	hypothetical protein	hypothetical protein
	gene17097	-3.13976	2.28198	1.37866e-07	3.36205e-05	0	0	hypothetical protein	hypothetical protein
	gene16827	-3.32507	1.26332	0.000217357	0.00972953	PF05585; PF13650	GO:0003674,GO:0003676,GO:0005488,GO:0006139,GO:0006259,GO:0006725,GO:0006807,GO:0008150,GO:0008152,GO:0008270,GO:0009987,GO:0015074,GO:0034641,GO:0043167,GO:0043169,GO:0043170,GO:0044237,GO:0044238,GO:0044260,GO:0046483,GO:0046872,GO:0046914,GO:0071704,GO:0090304,GO:0097159,GO:1901360,GO:1901363	hypothetical protein	hypothetical protein
	gene10825	-3.37705	2.15634	2.30275e-07	4.85674e-05	0	GO:0003674,GO:0003676,GO:0003723,GO:0003824,GO:0003964,GO:0005488,GO:0006139,GO:0006259,GO:0006260,GO:0006278,GO:0006725,GO:0006807,GO:0008150,GO:0008152,GO:0009058,GO:0009059,GO:0009987,GO:0016740,GO:0016772,GO:0016779,GO:0034061,GO:0034641,GO:0034645,GO:0043170,GO:0044237,GO:0044238,GO:0044249,GO:0044260,GO:0046483,GO:0071704,GO:0090304,GO:0097159,GO:1901360,GO:1901363,GO:1901576	hypothetical protein	hypothetical protein
	gene17099	-3.55135	1.89395	9.46245e-06	0.00100238	PF14658	GO:0000226,GO:0000741,GO:0000785,GO:0000922,GO:0005575,GO:0005634,GO:0005635,GO:0005694,GO:0005737,GO:0005783,GO:0005789,GO:0005813,GO:0005815,GO:0005819,GO:0005856,GO:0006810,GO:0006996,GO:0007010,GO:0007017,GO:0007051,GO:0007052,GO:0007097,GO:0007338,GO:0007344,GO:0008150,GO:0009566,GO:0009987,GO:0015931,GO:0016020,GO:0016021,GO:0016043,GO:0022402,GO:0022414,GO:0031090,GO:0031965,GO:0031967,GO:0031975,GO:0035046,GO:0040023,GO:0043226,GO:0043227,GO:0043228,GO:0043229,GO:0043231,GO:0043232,GO:0043933,GO:0044422,GO:0044424,GO:0044425,GO:0044427,GO:0044428,GO:0044430,GO:0044432,GO:0044444,GO:0044446,GO:0044464,GO:0044699,GO:0044702,GO:0044763,GO:0048284,GO:0048518,GO:0048522,GO:0048610,GO:0050657,GO:0050658,GO:0050789,GO:0050794,GO:0051028,GO:0051234,GO:0051236,GO:0051649,GO:0051656,GO:0051983,GO:0051984,GO:0065007,GO:0071702,GO:0071705,GO:0071822,GO:0071840,GO:0072686,GO:0097431,GO:0098588,GO:0098589,GO:1902589,GO:1903047	lrmp	lymphoid-restricted membrane protein
	gene7104	-3.62023	4.58371	0.000193548	0.00906232	PF00078; PF03564	GO:0003674,GO:0003676,GO:0003723,GO:0003824,GO:0003964,GO:0005488,GO:0005575,GO:0006139,GO:0006259,GO:0006260,GO:0006278,GO:0006310,GO:0006313,GO:0006725,GO:0006807,GO:0008150,GO:0008152,GO:0009058,GO:0009059,GO:0009987,GO:0016740,GO:0016772,GO:0016779,GO:0032196,GO:0034061,GO:0034641,GO:0034645,GO:0043170,GO:0044237,GO:0044238,GO:0044249,GO:0044260,GO:0044699,GO:0044710,GO:0044763,GO:0046483,GO:0071704,GO:0090304,GO:0097159,GO:1901360,GO:1901363,GO:1901576	RTase	putative RNA-directed DNA polymerase from transposon BS
	gene11425	-3.66064	1.10765	0.000192833	0.0090469	PF00135	GO:0003008,GO:0003674,GO:0004872,GO:0005488,GO:0005515,GO:0005575,GO:0005886,GO:0005887,GO:0007155,GO:0007158,GO:0007416,GO:0007610,GO:0007611,GO:0007612,GO:0008150,GO:0009986,GO:0009987,GO:0014069,GO:0016020,GO:0016021,GO:0016043,GO:0016337,GO:0022607,GO:0022610,GO:0030054,GO:0032501,GO:0035176,GO:0042043,GO:0044422,GO:0044424,GO:0044425,GO:0044430,GO:0044446,GO:0044456,GO:0044459,GO:0044464,GO:0044699,GO:0044707,GO:0044708,GO:0044763,GO:0045202,GO:0045211,GO:0050808,GO:0050839,GO:0050877,GO:0050890,GO:0050896,GO:0051703,GO:0051704,GO:0051705,GO:0071625,GO:0071840,GO:0097060,GO:0098602	NLGN4Y	Neuroligin-4%2C Y-linked
	gene18969	-3.97409	1.01	5.96582e-05	0.00382646	PF00001	GO:0003674,GO:0003676,GO:0003677,GO:0005488,GO:0006139,GO:0006259,GO:0006310,GO:0006725,GO:0006807,GO:0008150,GO:0008152,GO:0009987,GO:0015074,GO:0034641,GO:0043170,GO:0044237,GO:0044238,GO:0044260,GO:0046483,GO:0071704,GO:0090304,GO:0097159,GO:1901360,GO:1901363	hypothetical protein	hypothetical protein
	gene1077	-4.54298	2.24523	1.99785e-05	0.00173389	PF02995	GO:0003674,GO:0003824,GO:0008150,GO:0008152	hypothetical protein	hypothetical protein
	gene1763	-4.70838	1.34213	2.69014e-05	0.00216423	PF00505; PF09011	GO:0000122,GO:0000785,GO:0000790,GO:0000975,GO:0000976,GO:0000977,GO:0000978,GO:0000981,GO:0000982,GO:0000987,GO:0001012,GO:0001067,GO:0001071,GO:0001077,GO:0001159,GO:0001228,GO:0001525,GO:0001568,GO:0001570,GO:0001667,GO:0001701,GO:0001708,GO:0001885,GO:0001942,GO:0001944,GO:0001945,GO:0001946,GO:0002064,GO:0003348,GO:0003674,GO:0003676,GO:0003677,GO:0003700,GO:0005488,GO:0005515,GO:0005575,GO:0005634,GO:0005667,GO:0006139,GO:0006351,GO:0006355,GO:0006357,GO:0006366,GO:0006725,GO:0006807,GO:0006928,GO:0007507,GO:0008150,GO:0008152,GO:0008544,GO:0009058,GO:0009059,GO:0009299,GO:0009653,GO:0009790,GO:0009792,GO:0009888,GO:0009889,GO:0009890,GO:0009891,GO:0009892,GO:0009893,GO:0009987,GO:0010468,GO:0010556,GO:0010557,GO:0010558,GO:0010604,GO:0010605,GO:0010628,GO:0010629,GO:0010631,GO:0016070,GO:0016477,GO:0018130,GO:0019219,GO:0019222,GO:0019438,GO:0021700,GO:0022404,GO:0022405,GO:0030154,GO:0030855,GO:0031323,GO:0031324,GO:0031325,GO:0031326,GO:0031327,GO:0031328,GO:0032501,GO:0032502,GO:0032774,GO:0032991,GO:0034641,GO:0034645,GO:0034654,GO:0035050,GO:0035051,GO:0035295,GO:0040011,GO:0042127,GO:0042789,GO:0043009,GO:0043170,GO:0043226,GO:0043227,GO:0043229,GO:0043231,GO:0043234,GO:0043534,GO:0043542,GO:0043565,GO:0044212,GO:0044237,GO:0044238,GO:0044249,GO:0044260,GO:0044271,GO:0044422,GO:0044424,GO:0044427,GO:0044428,GO:0044446,GO:0044454,GO:0044464,GO:0044699,GO:0044707,GO:0044763,GO:0044767,GO:0044798,GO:0045446,GO:0045892,GO:0045893,GO:0045934,GO:0045935,GO:0045944,GO:0046483,GO:0046982,GO:0046983,GO:0048468,GO:0048469,GO:0048513,GO:0048518,GO:0048519,GO:0048522,GO:0048523,GO:0048646,GO:0048731,GO:0048856,GO:0048866,GO:0048869,GO:0048870,GO:0050789,GO:0050794,GO:0051171,GO:0051172,GO:0051173,GO:0051252,GO:0051253,GO:0051254,GO:0060214,GO:0060255,GO:0060836,GO:0060956,GO:0061028,GO:0065007,GO:0071704,GO:0072091,GO:0080090,GO:0090304,GO:0097159,GO:1901360,GO:1901362,GO:1901363,GO:1901576,GO:1902679,GO:1902680,GO:2000112,GO:2000113,GO:2001141	Sox18	transcription factor SOX-18
	gene24816	-5.42816	0.775444	8.91706e-05	0.00513081	0	GO:0003674,GO:0003676,GO:0005488,GO:0097159,GO:1901363	hypothetical protein	hypothetical protein
	gene6734	-5.43064	0.545525	9.3767e-05	0.00534107	PF05380	GO:0003674,GO:0003676,GO:0003723,GO:0003824,GO:0003964,GO:0005488,GO:0006139,GO:0006259,GO:0006260,GO:0006278,GO:0006725,GO:0006807,GO:0008150,GO:0008152,GO:0009058,GO:0009059,GO:0009987,GO:0015074,GO:0016740,GO:0016772,GO:0016779,GO:0034061,GO:0034641,GO:0034645,GO:0043170,GO:0044237,GO:0044238,GO:0044249,GO:0044260,GO:0046483,GO:0071704,GO:0090304,GO:0097159,GO:1901360,GO:1901363,GO:1901576	hypothetical protein	hypothetical protein
	T1 vs T3
		logFC	logCPM	PValue	FDR	Pfam from hmmer	GO	GENE_NAME	Gene product
	gene1885	8.7499	1.6947	2.66421e-10	1.38017e-07	0	GO:0003674,GO:0003676,GO:0003723,GO:0003824,GO:0003964,GO:0005488,GO:0006139,GO:0006259,GO:0006260,GO:0006278,GO:0006725,GO:0006807,GO:0008150,GO:0008152,GO:0009058,GO:0009059,GO:0009987,GO:0016740,GO:0016772,GO:0016779,GO:0034061,GO:0034641,GO:0034645,GO:0043170,GO:0044237,GO:0044238,GO:0044249,GO:0044260,GO:0046483,GO:0071704,GO:0090304,GO:0097159,GO:1901360,GO:1901363,GO:1901576	hypothetical protein	hypothetical protein
	gene1886	8.70411	7.69457	1.53336e-18	3.26342e-15	PF00109; PF08659; PF00698; PF14765; PF02801; PF02460; PF00975; PF00106; PF16197	GO:0003674,GO:0003824,GO:0004312,GO:0004315,GO:0005488,GO:0005575,GO:0005829,GO:0005886,GO:0006066,GO:0006082,GO:0006629,GO:0006631,GO:0006633,GO:0006725,GO:0008150,GO:0008152,GO:0008270,GO:0008610,GO:0009058,GO:0009273,GO:0009987,GO:0016020,GO:0016043,GO:0016053,GO:0016491,GO:0016597,GO:0016740,GO:0016746,GO:0016747,GO:0018958,GO:0019438,GO:0019751,GO:0019752,GO:0019842,GO:0022607,GO:0031177,GO:0031406,GO:0032787,GO:0032991,GO:0033218,GO:0034081,GO:0034311,GO:0034312,GO:0036094,GO:0042546,GO:0042844,GO:0042845,GO:0043167,GO:0043168,GO:0043169,GO:0043177,GO:0043234,GO:0043436,GO:0044085,GO:0044237,GO:0044238,GO:0044249,GO:0044255,GO:0044281,GO:0044283,GO:0044424,GO:0044444,GO:0044464,GO:0044699,GO:0044710,GO:0044711,GO:0044763,GO:0046165,GO:0046173,GO:0046189,GO:0046394,GO:0046872,GO:0046914,GO:0055114,GO:0071554,GO:0071704,GO:0071766,GO:0071770,GO:0071840,GO:0072330,GO:0072341,GO:0097040,GO:0097041,GO:1901360,GO:1901362,GO:1901576,GO:1901615,GO:1901617	ppsC	Phthiocerol synthesis polyketide synthase type I PpsC
	gene6547	5.51172	2.1249	3.74539e-10	1.71928e-07	PF07779	GO:0003674,GO:0005488,GO:0005515,GO:0005575,GO:0008150,GO:0016020,GO:0016021,GO:0044425	Casd1	CAS1 domain-containing protein 1
	gene25082	5.19853	2.29025	5.15298e-10	2.27616e-07	PF00167	GO:0003674,GO:0005102,GO:0005488,GO:0005515,GO:0008083	hypothetical protein	hypothetical protein
	gene20161	4.69601	0.871966	3.8392e-06	0.000590103	PF07679; PF13927; PF00047; PF07686	GO:0000228,GO:0000280,GO:0000768,GO:0000793,GO:0000794,GO:0002682,GO:0003674,GO:0003779,GO:0005198,GO:0005488,GO:0005515,GO:0005575,GO:0005634,GO:0005694,GO:0005737,GO:0005875,GO:0006139,GO:0006259,GO:0006323,GO:0006725,GO:0006807,GO:0006949,GO:0006996,GO:0007010,GO:0007049,GO:0007062,GO:0007067,GO:0007076,GO:0007498,GO:0007517,GO:0007519,GO:0007520,GO:0007522,GO:0007525,GO:0008092,GO:0008150,GO:0008152,GO:0008307,GO:0009888,GO:0009987,GO:0014706,GO:0016043,GO:0016203,GO:0022402,GO:0030017,GO:0030018,GO:0030029,GO:0030036,GO:0030261,GO:0031032,GO:0032501,GO:0032502,GO:0032991,GO:0034641,GO:0035206,GO:0040011,GO:0042127,GO:0043170,GO:0043226,GO:0043227,GO:0043228,GO:0043229,GO:0043231,GO:0043232,GO:0043234,GO:0044237,GO:0044238,GO:0044260,GO:0044422,GO:0044424,GO:0044428,GO:0044430,GO:0044444,GO:0044446,GO:0044449,GO:0044464,GO:0044699,GO:0044707,GO:0044710,GO:0044763,GO:0044767,GO:0045214,GO:0046483,GO:0048285,GO:0048513,GO:0048646,GO:0048856,GO:0050789,GO:0050793,GO:0050794,GO:0051239,GO:0051276,GO:0051301,GO:0060537,GO:0061061,GO:0065007,GO:0071103,GO:0071704,GO:0071840,GO:0090304,GO:1901360,GO:1902589,GO:1903047	sls	Titin
	gene1884	4.61921	7.08462	1.52204e-19	4.45405e-16	PF02460; PF12349; PF00873	GO:0003674,GO:0004871,GO:0004872,GO:0004888,GO:0005575,GO:0007165,GO:0008150,GO:0008158,GO:0009987,GO:0016020,GO:0016021,GO:0038023,GO:0044422,GO:0044425,GO:0044441,GO:0044463,GO:0044464,GO:0050789,GO:0050794,GO:0050896,GO:0051716,GO:0060089,GO:0065007,GO:0097223,GO:0097225	Ptchd3	Patched domain-containing protein 3
	gene8975	4.56109	7.19801	4.80409e-29	1.12469e-24	PF00067	GO:0003674,GO:0003824,GO:0004497,GO:0004508,GO:0005488,GO:0005506,GO:0005575,GO:0006629,GO:0006694,GO:0008150,GO:0008152,GO:0008202,GO:0008395,GO:0008610,GO:0009058,GO:0010817,GO:0016020,GO:0016491,GO:0016705,GO:0016829,GO:0016830,GO:0016832,GO:0020037,GO:0042445,GO:0042446,GO:0043167,GO:0043169,GO:0044238,GO:0044699,GO:0044710,GO:0044711,GO:0046872,GO:0046906,GO:0046914,GO:0047442,GO:0055114,GO:0065007,GO:0065008,GO:0071704,GO:0097159,GO:1901360,GO:1901362,GO:1901363,GO:1901576	CYP17A1	Steroid 17-alpha-hydroxylase/17%2C20 lyase
	gene24241	4.18945	8.67721	1.52273e-17	2.7422e-14	PF00067	GO:0000302,GO:0001523,GO:0001667,GO:0001676,GO:0001817,GO:0001819,GO:0002930,GO:0003006,GO:0003674,GO:0003824,GO:0004497,GO:0005488,GO:0005506,GO:0005575,GO:0005634,GO:0005739,GO:0005783,GO:0005789,GO:0006066,GO:0006081,GO:0006082,GO:0006139,GO:0006259,GO:0006304,GO:0006355,GO:0006417,GO:0006629,GO:0006631,GO:0006643,GO:0006690,GO:0006720,GO:0006721,GO:0006725,GO:0006805,GO:0006807,GO:0006809,GO:0006928,GO:0006950,GO:0006979,GO:0007155,GO:0007162,GO:0007165,GO:0007584,GO:0008150,GO:0008152,GO:0008202,GO:0008210,GO:0008285,GO:0008406,GO:0008584,GO:0008631,GO:0009056,GO:0009058,GO:0009605,GO:0009636,GO:0009653,GO:0009719,GO:0009725,GO:0009888,GO:0009889,GO:0009891,GO:0009893,GO:0009966,GO:0009967,GO:0009987,GO:0009991,GO:0010033,GO:0010035,GO:0010243,GO:0010468,GO:0010556,GO:0010557,GO:0010574,GO:0010575,GO:0010604,GO:0010608,GO:0010628,GO:0010631,GO:0010646,GO:0010647,GO:0010817,GO:0010941,GO:0010942,GO:0014070,GO:0014074,GO:0014910,GO:0014911,GO:0016020,GO:0016042,GO:0016043,GO:0016101,GO:0016477,GO:0016491,GO:0016705,GO:0016712,GO:0019219,GO:0019222,GO:0019369,GO:0019752,GO:0020037,GO:0022414,GO:0022602,GO:0022603,GO:0022610,GO:0023051,GO:0023056,GO:0030155,GO:0030198,GO:0030199,GO:0030325,GO:0030334,GO:0030335,GO:0030336,GO:0031090,GO:0031323,GO:0031325,GO:0031326,GO:0031328,GO:0031667,GO:0031960,GO:0032088,GO:0032268,GO:0032270,GO:0032354,GO:0032355,GO:0032502,GO:0032570,GO:0032787,GO:0032870,GO:0032879,GO:0033554,GO:0033559,GO:0033628,GO:0033629,GO:0033993,GO:0034097,GO:0034308,GO:0034599,GO:0034612,GO:0034614,GO:0034641,GO:0034698,GO:0034699,GO:0034754,GO:0035556,GO:0040011,GO:0040012,GO:0040013,GO:0040017,GO:0042127,GO:0042221,GO:0042445,GO:0042537,GO:0042542,GO:0042572,GO:0042574,GO:0042981,GO:0043062,GO:0043065,GO:0043067,GO:0043068,GO:0043167,GO:0043169,GO:0043170,GO:0043226,GO:0043227,GO:0043229,GO:0043231,GO:0043412,GO:0043433,GO:0043436,GO:0043542,GO:0043627,GO:0043933,GO:0044092,GO:0044237,GO:0044238,GO:0044242,GO:0044248,GO:0044249,GO:0044255,GO:0044260,GO:0044271,GO:0044281,GO:0044422,GO:0044424,GO:0044425,GO:0044432,GO:0044444,GO:0044446,GO:0044464,GO:0044699,GO:0044702,GO:0044710,GO:0044712,GO:0044763,GO:0044767,GO:0045727,GO:0045765,GO:0045766,GO:0045935,GO:0046209,GO:0046425,GO:0046427,GO:0046466,GO:0046483,GO:0046683,GO:0046685,GO:0046872,GO:0046906,GO:0046914,GO:0048511,GO:0048513,GO:0048514,GO:0048518,GO:0048519,GO:0048522,GO:0048523,GO:0048545,GO:0048583,GO:0048584,GO:0048608,GO:0048732,GO:0048856,GO:0048870,GO:0050789,GO:0050793,GO:0050794,GO:0050896,GO:0051052,GO:0051054,GO:0051090,GO:0051094,GO:0051128,GO:0051171,GO:0051173,GO:0051239,GO:0051240,GO:0051246,GO:0051247,GO:0051252,GO:0051270,GO:0051271,GO:0051272,GO:0051384,GO:0051414,GO:0051591,GO:0051716,GO:0055114,GO:0060206,GO:0060255,GO:0061299,GO:0061304,GO:0061548,GO:0065007,GO:0065008,GO:0065009,GO:0070301,GO:0070330,GO:0070887,GO:0071310,GO:0071320,GO:0071345,GO:0071356,GO:0071371,GO:0071373,GO:0071383,GO:0071384,GO:0071385,GO:0071387,GO:0071393,GO:0071396,GO:0071407,GO:0071417,GO:0071495,GO:0071548,GO:0071680,GO:0071704,GO:0071822,GO:0071840,GO:0080090,GO:0090304,GO:0097159,GO:0097190,GO:0097193,GO:0097305,GO:0097306,GO:0098588,GO:0098589,GO:1901311,GO:1901313,GO:1901342,GO:1901360,GO:1901363,GO:1901568,GO:1901575,GO:1901615,GO:1901654,GO:1901655,GO:1901698,GO:1901699,GO:1901700,GO:1901701,GO:1902531,GO:1902533,GO:1903053,GO:2000026,GO:2000112,GO:2000145,GO:2000146,GO:2000147,GO:2000278,GO:2000377,GO:2000379,GO:2000573,GO:2001141	CYP1A1	Cytochrome P450 1A1
	gene11374	4.05627	4.49775	2.29888e-20	7.68844e-17	0	0	hypothetical protein	hypothetical protein
	gene19602	3.75791	5.69805	2.29634e-21	8.95994e-18	PF00207	GO:0003674,GO:0004857,GO:0004866,GO:0004867,GO:0005575,GO:0005576,GO:0005615,GO:0005886,GO:0008150,GO:0010466,GO:0010468,GO:0010951,GO:0016020,GO:0019222,GO:0030162,GO:0030234,GO:0030414,GO:0043086,GO:0044092,GO:0044421,GO:0044464,GO:0050789,GO:0050790,GO:0051246,GO:0051336,GO:0051346,GO:0052547,GO:0052548,GO:0060255,GO:0061134,GO:0061135,GO:0065007,GO:0065009,GO:0070613,GO:0080090	CPAMD8	C3 and PZP-like alpha-2-macroglobulin domain-containing protein 8
	gene6400	3.4808	4.99454	1.20394e-18	2.81855e-15	0	0	hypothetical protein	hypothetical protein
	gene4462	3.4251	2.03307	2.68369e-06	0.000445588	0	0	hypothetical protein	hypothetical protein
	gene10020	3.32208	1.67655	4.10834e-07	8.3635e-05	PF01390; PF07645	GO:0003674,GO:0005488,GO:0005509,GO:0005515,GO:0005518,GO:0005575,GO:0005576,GO:0005578,GO:0005604,GO:0007155,GO:0007160,GO:0008150,GO:0009986,GO:0009987,GO:0016043,GO:0022610,GO:0030198,GO:0031012,GO:0031589,GO:0031982,GO:0031988,GO:0032403,GO:0043062,GO:0043167,GO:0043169,GO:0043226,GO:0043227,GO:0043230,GO:0044420,GO:0044421,GO:0044464,GO:0044699,GO:0044763,GO:0046872,GO:0065010,GO:0070062,GO:0071711,GO:0071840	HEG1	Protein HEG-like 1
	gene25580	3.27148	1.88471	3.42651e-07	7.22684e-05	0	GO:0003674,GO:0004857,GO:0004866,GO:0005575,GO:0005576,GO:0005615,GO:0008150,GO:0010466,GO:0010468,GO:0010951,GO:0019222,GO:0030162,GO:0030234,GO:0030414,GO:0043086,GO:0044092,GO:0044421,GO:0050789,GO:0050790,GO:0051246,GO:0051336,GO:0051346,GO:0052547,GO:0052548,GO:0060255,GO:0061134,GO:0061135,GO:0065007,GO:0065009,GO:0070613,GO:0080090	hypothetical protein	hypothetical protein
	gene24200	3.26832	1.43692	3.17764e-07	6.82493e-05	PF13847; PF05175; PF13649; PF09445; PF01170; PF08241; PF06325; PF02475; PF08242; PF12847; PF10294	GO:0003674,GO:0003676,GO:0003824,GO:0005488,GO:0006464,GO:0006479,GO:0008150,GO:0008152,GO:0008168,GO:0008213,GO:0008276,GO:0009987,GO:0016740,GO:0016741,GO:0019538,GO:0032259,GO:0036211,GO:0043170,GO:0043412,GO:0043414,GO:0044237,GO:0044238,GO:0044260,GO:0044267,GO:0071704,GO:0097159,GO:1901363	hypothetical protein	putative protein Methyltransferase MJ928
	gene2521	3.10695	6.15172	6.38166e-23	3.73503e-19	PF00188	GO:0003674,GO:0005488,GO:0005496,GO:0005575,GO:0005576,GO:0006810,GO:0006869,GO:0008150,GO:0008289,GO:0015850,GO:0015918,GO:0032934,GO:0036094,GO:0043178,GO:0044699,GO:0044765,GO:0051234,GO:0071702,GO:0097159	PRY1	protein PRY1
	gene26408	3.10223	5.65977	1.90096e-17	3.17882e-14	PF00536; PF07647	GO:0003674,GO:0003676,GO:0003723,GO:0005488,GO:0007275,GO:0008150,GO:0032501,GO:0032502,GO:0044699,GO:0044707,GO:0044767,GO:0097159,GO:1901363	bicc1-b	Protein bicaudal C-like 1-B
	gene25715	3.01759	3.03017	3.25172e-09	1.15342e-06	PF13465; PF00856	GO:0003674,GO:0003676,GO:0003824,GO:0005488,GO:0005515,GO:0005575,GO:0005634,GO:0006139,GO:0006325,GO:0006351,GO:0006355,GO:0006464,GO:0006479,GO:0006725,GO:0006807,GO:0006996,GO:0008150,GO:0008152,GO:0008168,GO:0008170,GO:0008213,GO:0008276,GO:0008757,GO:0009058,GO:0009059,GO:0009889,GO:0009890,GO:0009892,GO:0009987,GO:0010468,GO:0010556,GO:0010558,GO:0010605,GO:0010629,GO:0016043,GO:0016070,GO:0016278,GO:0016279,GO:0016568,GO:0016569,GO:0016570,GO:0016571,GO:0016740,GO:0016741,GO:0018024,GO:0018130,GO:0019219,GO:0019222,GO:0019438,GO:0019538,GO:0022008,GO:0030154,GO:0031323,GO:0031324,GO:0031326,GO:0031327,GO:0032259,GO:0032502,GO:0032774,GO:0034641,GO:0034645,GO:0034654,GO:0034968,GO:0036211,GO:0042054,GO:0042802,GO:0042803,GO:0043167,GO:0043169,GO:0043170,GO:0043226,GO:0043227,GO:0043229,GO:0043231,GO:0043412,GO:0043414,GO:0044237,GO:0044238,GO:0044249,GO:0044260,GO:0044267,GO:0044271,GO:0044424,GO:0044464,GO:0044699,GO:0044710,GO:0044763,GO:0044767,GO:0045595,GO:0045596,GO:0045892,GO:0045934,GO:0046483,GO:0046872,GO:0046983,GO:0048519,GO:0048523,GO:0048869,GO:0050789,GO:0050793,GO:0050794,GO:0051093,GO:0051147,GO:0051148,GO:0051150,GO:0051151,GO:0051171,GO:0051172,GO:0051252,GO:0051253,GO:0051276,GO:0060255,GO:0065007,GO:0071704,GO:0071840,GO:0080090,GO:0090304,GO:0097159,GO:1901360,GO:1901362,GO:1901363,GO:1901576,GO:1902589,GO:1902679,GO:2000112,GO:2000113,GO:2001141	PRDM6	putative Histone-Lysine N-Methyltransferase PRDM6
	gene15844	3.00904	1.98352	6.84298e-10	2.87768e-07	PF00144	GO:0005575,GO:0005576,GO:0005615,GO:0044421	LACTBL1	putative beta-lactamase-like 1
	gene18883	2.98153	3.47256	6.14441e-11	4.35899e-08	0	0	hypothetical protein	hypothetical protein
	gene9217	2.84738	2.05191	1.26891e-09	5.03499e-07	0	GO:0003674,GO:0003824,GO:0005575,GO:0005634,GO:0005737,GO:0008150,GO:0008152,GO:0008168,GO:0008170,GO:0008757,GO:0016740,GO:0016741,GO:0032259,GO:0043226,GO:0043227,GO:0043229,GO:0043231,GO:0044424,GO:0044464,GO:0046539	HNMT	Histamine N-Methyltransferase
	gene6631	2.83924	2.82544	6.41718e-09	2.08656e-06	PF00110	GO:0001664,GO:0001754,GO:0002009,GO:0002011,GO:0002088,GO:0003407,GO:0003674,GO:0005102,GO:0005109,GO:0005488,GO:0005515,GO:0005575,GO:0005576,GO:0005578,GO:0007165,GO:0007166,GO:0007275,GO:0008150,GO:0008283,GO:0009653,GO:0009966,GO:0009967,GO:0009987,GO:0010646,GO:0010647,GO:0010721,GO:0010842,GO:0014013,GO:0014014,GO:0016055,GO:0023051,GO:0023056,GO:0030111,GO:0030154,GO:0030182,GO:0030326,GO:0031012,GO:0032501,GO:0032502,GO:0035107,GO:0035108,GO:0035113,GO:0035115,GO:0035136,GO:0040036,GO:0044421,GO:0044699,GO:0044707,GO:0044763,GO:0044767,GO:0045595,GO:0045596,GO:0045664,GO:0045665,GO:0045685,GO:0045686,GO:0045743,GO:0046530,GO:0048518,GO:0048519,GO:0048522,GO:0048523,GO:0048583,GO:0048584,GO:0048598,GO:0048646,GO:0048729,GO:0048856,GO:0048869,GO:0050767,GO:0050768,GO:0050789,GO:0050793,GO:0050794,GO:0050896,GO:0051093,GO:0051239,GO:0051716,GO:0051960,GO:0060070,GO:0060219,GO:0060284,GO:0060828,GO:0060900,GO:0061072,GO:0061303,GO:0065007,GO:0090287,GO:2000026	WNT2B	Protein Wnt-2b
	gene2615	2.74672	3.08487	3.19193e-12	2.6688e-09	PF00170; PF03131; PF07716	GO:0001071,GO:0003674,GO:0003676,GO:0003677,GO:0003700,GO:0005488,GO:0005575,GO:0006355,GO:0008150,GO:0009889,GO:0010468,GO:0010556,GO:0019219,GO:0019222,GO:0031323,GO:0031326,GO:0033643,GO:0033646,GO:0033647,GO:0033648,GO:0042025,GO:0043565,GO:0044217,GO:0044421,GO:0050789,GO:0050794,GO:0051171,GO:0051252,GO:0060255,GO:0065007,GO:0080090,GO:0097159,GO:1901363,GO:2000112,GO:2001141	FOS-FOX	Transforming protein V-Fos/V-Fox
	gene4180	2.72072	6.23022	3.00655e-15	4.39915e-12	0	GO:0003674,GO:0005488,GO:0005509,GO:0005575,GO:0005737,GO:0005886,GO:0007165,GO:0007166,GO:0008150,GO:0009987,GO:0016020,GO:0016055,GO:0043167,GO:0043169,GO:0044424,GO:0044464,GO:0046872,GO:0050789,GO:0050794,GO:0050896,GO:0051716,GO:0065007	nkd2l	Protein naked cuticle-like 2-like
	gene22172	2.64908	3.91243	8.81024e-07	0.000165005	PF03283	GO:0003674,GO:0003824,GO:0005575,GO:0005576,GO:0008150,GO:0008152,GO:0016787	notum1a	Palmitoleoyl-protein carboxylesterase notum1a
	gene16725	2.64222	3.87619	1.68183e-07	4.01769e-05	PF02574	GO:0000096,GO:0000097,GO:0003674,GO:0003824,GO:0005488,GO:0006082,GO:0006520,GO:0006555,GO:0006790,GO:0006807,GO:0008150,GO:0008152,GO:0008168,GO:0008172,GO:0008652,GO:0008757,GO:0008898,GO:0009058,GO:0009066,GO:0009067,GO:0009086,GO:0009987,GO:0016053,GO:0016740,GO:0016741,GO:0019752,GO:0032259,GO:0043167,GO:0043169,GO:0043436,GO:0044237,GO:0044238,GO:0044249,GO:0044272,GO:0044281,GO:0044283,GO:0044699,GO:0044710,GO:0044711,GO:0044763,GO:0046394,GO:0046872,GO:0071704,GO:1901564,GO:1901566,GO:1901576,GO:1901605,GO:1901607	ybgG	homocysteine S-Methyltransferase YbgG
	gene15101	2.62536	1.60997	4.90725e-05	0.00487594	0	0	hypothetical protein	hypothetical protein
	gene1814	2.61942	4.25325	3.94794e-11	2.98146e-08	0	GO:0005575,GO:0007154,GO:0008150,GO:0009987,GO:0016021,GO:0044425,GO:0044699,GO:0044763	hypothetical protein	hypothetical protein
	gene19012	2.61286	5.04884	3.57106e-14	4.18011e-11	PF13507; PF02769	GO:0000166,GO:0001882,GO:0001883,GO:0003674,GO:0003824,GO:0004642,GO:0005488,GO:0005524,GO:0005575,GO:0005737,GO:0005829,GO:0006082,GO:0006139,GO:0006144,GO:0006163,GO:0006164,GO:0006188,GO:0006189,GO:0006520,GO:0006541,GO:0006725,GO:0006753,GO:0006793,GO:0006796,GO:0006807,GO:0008150,GO:0008152,GO:0009058,GO:0009064,GO:0009112,GO:0009117,GO:0009123,GO:0009124,GO:0009126,GO:0009127,GO:0009150,GO:0009152,GO:0009156,GO:0009161,GO:0009165,GO:0009167,GO:0009168,GO:0009259,GO:0009260,GO:0009987,GO:0016874,GO:0016879,GO:0016884,GO:0017076,GO:0018130,GO:0019438,GO:0019637,GO:0019693,GO:0019752,GO:0030554,GO:0031982,GO:0031988,GO:0032549,GO:0032550,GO:0032553,GO:0032555,GO:0032559,GO:0034641,GO:0034654,GO:0035639,GO:0036094,GO:0042221,GO:0042493,GO:0043167,GO:0043168,GO:0043226,GO:0043227,GO:0043230,GO:0043436,GO:0044237,GO:0044238,GO:0044249,GO:0044271,GO:0044281,GO:0044421,GO:0044424,GO:0044444,GO:0044464,GO:0044699,GO:0044710,GO:0044711,GO:0044763,GO:0046040,GO:0046390,GO:0046483,GO:0050896,GO:0055086,GO:0065010,GO:0070062,GO:0071704,GO:0072521,GO:0072522,GO:0090407,GO:0097159,GO:0097367,GO:1901135,GO:1901137,GO:1901265,GO:1901293,GO:1901360,GO:1901362,GO:1901363,GO:1901564,GO:1901566,GO:1901576,GO:1901605	PFAS	Phosphoribosylformylglycinamidine synthase
	gene20059	2.56285	7.39312	6.10025e-13	5.71252e-10	PF16045	GO:0000226,GO:0001578,GO:0003341,GO:0003351,GO:0003674,GO:0005488,GO:0005515,GO:0005575,GO:0005634,GO:0005737,GO:0005813,GO:0005814,GO:0005815,GO:0005856,GO:0005929,GO:0006928,GO:0006996,GO:0007010,GO:0007017,GO:0007018,GO:0008092,GO:0008150,GO:0009653,GO:0009966,GO:0009968,GO:0009987,GO:0010171,GO:0010172,GO:0010646,GO:0010648,GO:0010927,GO:0015630,GO:0015631,GO:0016043,GO:0022607,GO:0023051,GO:0023057,GO:0030030,GO:0030031,GO:0032502,GO:0032989,GO:0032990,GO:0034451,GO:0035082,GO:0036064,GO:0040036,GO:0040037,GO:0042995,GO:0043014,GO:0043015,GO:0043226,GO:0043227,GO:0043228,GO:0043229,GO:0043231,GO:0043232,GO:0044422,GO:0044424,GO:0044430,GO:0044441,GO:0044444,GO:0044446,GO:0044450,GO:0044463,GO:0044464,GO:0044699,GO:0044763,GO:0044767,GO:0048519,GO:0048523,GO:0048583,GO:0048585,GO:0048598,GO:0048646,GO:0048858,GO:0048869,GO:0050789,GO:0050793,GO:0050794,GO:0051239,GO:0060271,GO:0060287,GO:0065007,GO:0071840,GO:0090287,GO:0090288,GO:1902589,GO:2000026,GO:2000313,GO:2000314	Ofd1	Oral-facial-digital syndrome 1 protein-like
	gene13831	2.54117	7.55245	5.52645e-19	1.43755e-15	PF00505; PF09011	GO:0000975,GO:0000981,GO:0000982,GO:0001067,GO:0001071,GO:0001077,GO:0001228,GO:0001709,GO:0002682,GO:0003002,GO:0003674,GO:0003676,GO:0003677,GO:0003700,GO:0003705,GO:0005488,GO:0005515,GO:0005575,GO:0005634,GO:0005667,GO:0005875,GO:0006139,GO:0006351,GO:0006355,GO:0006357,GO:0006366,GO:0006725,GO:0006807,GO:0007165,GO:0007166,GO:0007275,GO:0007365,GO:0007367,GO:0007389,GO:0007435,GO:0007476,GO:0007500,GO:0007507,GO:0008013,GO:0008134,GO:0008150,GO:0008152,GO:0009058,GO:0009059,GO:0009653,GO:0009880,GO:0009886,GO:0009889,GO:0009890,GO:0009891,GO:0009892,GO:0009893,GO:0009966,GO:0009968,GO:0009987,GO:0010468,GO:0010556,GO:0010557,GO:0010558,GO:0010604,GO:0010605,GO:0010628,GO:0010629,GO:0010646,GO:0010648,GO:0016055,GO:0016070,GO:0018130,GO:0019219,GO:0019222,GO:0019438,GO:0019899,GO:0019900,GO:0022612,GO:0023051,GO:0023057,GO:0030111,GO:0030178,GO:0031323,GO:0031324,GO:0031325,GO:0031326,GO:0031327,GO:0031328,GO:0032501,GO:0032502,GO:0032774,GO:0032991,GO:0034641,GO:0034645,GO:0034654,GO:0035107,GO:0035114,GO:0035120,GO:0035277,GO:0042127,GO:0043170,GO:0043226,GO:0043227,GO:0043229,GO:0043231,GO:0043234,GO:0043565,GO:0044212,GO:0044237,GO:0044238,GO:0044249,GO:0044260,GO:0044271,GO:0044422,GO:0044424,GO:0044430,GO:0044446,GO:0044464,GO:0044699,GO:0044707,GO:0044763,GO:0044767,GO:0045595,GO:0045610,GO:0045892,GO:0045893,GO:0045934,GO:0045935,GO:0045944,GO:0046483,GO:0048513,GO:0048518,GO:0048519,GO:0048522,GO:0048523,GO:0048583,GO:0048585,GO:0048856,GO:0048869,GO:0050789,GO:0050793,GO:0050794,GO:0050896,GO:0051171,GO:0051172,GO:0051173,GO:0051239,GO:0051252,GO:0051253,GO:0051254,GO:0051716,GO:0060070,GO:0060255,GO:0065007,GO:0070491,GO:0071704,GO:0072091,GO:0080090,GO:0090304,GO:0097159,GO:1901360,GO:1901362,GO:1901363,GO:1901576,GO:1902679,GO:1902680,GO:2000112,GO:2000113,GO:2001141	pan	Protein pangolin%2C isoforms A/H/I/S
	gene12803	2.51328	1.68794	5.69279e-08	1.46455e-05	PF00147; PF13927; PF07679; PF13895; PF01391; PF00047	GO:0005575,GO:0005576	hypothetical protein	Ryncolin-3
	gene15969	2.49155	6.88987	3.80084e-15	4.94341e-12	PF10524; PF00859	GO:0001071,GO:0003674,GO:0003676,GO:0003677,GO:0003700,GO:0005488,GO:0005575,GO:0005622,GO:0005634,GO:0006139,GO:0006259,GO:0006260,GO:0006351,GO:0006355,GO:0006725,GO:0006807,GO:0008150,GO:0008152,GO:0009058,GO:0009059,GO:0009889,GO:0009987,GO:0010468,GO:0010556,GO:0016070,GO:0018130,GO:0019219,GO:0019222,GO:0019438,GO:0031323,GO:0031326,GO:0032774,GO:0034641,GO:0034645,GO:0034654,GO:0043170,GO:0043226,GO:0043227,GO:0043229,GO:0043231,GO:0044237,GO:0044238,GO:0044249,GO:0044260,GO:0044271,GO:0044424,GO:0044464,GO:0046483,GO:0050789,GO:0050794,GO:0051171,GO:0051252,GO:0060255,GO:0065007,GO:0071704,GO:0080090,GO:0090304,GO:0097159,GO:1901360,GO:1901362,GO:1901363,GO:1901576,GO:2000112,GO:2001141	NFIX	Nuclear factor 1 X-type
	gene15488	2.44921	5.63599	2.12395e-15	3.31491e-12	PF05380	GO:0003674,GO:0003676,GO:0005488,GO:0006139,GO:0006259,GO:0006725,GO:0006807,GO:0008150,GO:0008152,GO:0008270,GO:0009987,GO:0015074,GO:0034641,GO:0043167,GO:0043169,GO:0043170,GO:0044237,GO:0044238,GO:0044260,GO:0046483,GO:0046872,GO:0046914,GO:0071704,GO:0090304,GO:0097159,GO:1901360,GO:1901363	hypothetical protein	hypothetical protein
	gene14763	2.4448	4.57885	1.10393e-09	4.45586e-07	PF00083; PF07690	GO:0003674,GO:0005215,GO:0005575,GO:0006810,GO:0006811,GO:0006915,GO:0008150,GO:0008219,GO:0009987,GO:0012501,GO:0016020,GO:0016021,GO:0016265,GO:0022857,GO:0044425,GO:0044699,GO:0044763,GO:0044765,GO:0051234,GO:0055085	Orct	organic Cation transporter protein
	gene17317	2.40272	7.04438	1.00822e-11	8.13913e-09	PF03165; PF13832; PF00628; PF13771	GO:0003674,GO:0003676,GO:0003677,GO:0003824,GO:0005488,GO:0005575,GO:0005634,GO:0006139,GO:0006325,GO:0006351,GO:0006355,GO:0006464,GO:0006479,GO:0006725,GO:0006807,GO:0006996,GO:0007165,GO:0008150,GO:0008152,GO:0008168,GO:0008170,GO:0008213,GO:0008270,GO:0008276,GO:0008757,GO:0009058,GO:0009059,GO:0009889,GO:0009987,GO:0010468,GO:0010556,GO:0016043,GO:0016070,GO:0016278,GO:0016279,GO:0016568,GO:0016569,GO:0016570,GO:0016571,GO:0016740,GO:0016741,GO:0018024,GO:0018130,GO:0019219,GO:0019222,GO:0019438,GO:0019538,GO:0031323,GO:0031326,GO:0032259,GO:0032774,GO:0032991,GO:0034641,GO:0034645,GO:0034654,GO:0034708,GO:0034968,GO:0035097,GO:0035556,GO:0036211,GO:0042054,GO:0042800,GO:0043167,GO:0043169,GO:0043170,GO:0043226,GO:0043227,GO:0043229,GO:0043231,GO:0043234,GO:0043412,GO:0043414,GO:0044237,GO:0044238,GO:0044249,GO:0044260,GO:0044267,GO:0044271,GO:0044422,GO:0044424,GO:0044428,GO:0044446,GO:0044451,GO:0044464,GO:0044699,GO:0044710,GO:0044763,GO:0046483,GO:0046872,GO:0046914,GO:0050789,GO:0050794,GO:0050896,GO:0051171,GO:0051252,GO:0051276,GO:0051568,GO:0051716,GO:0060255,GO:0065007,GO:0071704,GO:0071840,GO:0080090,GO:0090304,GO:0097159,GO:1901360,GO:1901362,GO:1901363,GO:1901576,GO:1902494,GO:1902589,GO:1990234,GO:2000112,GO:2001141	Kmt2c	Histone-lysine N-methyltransferase 2C
	gene26278	2.36946	5.83792	6.8907e-13	6.20454e-10	PF01342; PF00536; PF07647	GO:0001071,GO:0002682,GO:0003674,GO:0003676,GO:0003677,GO:0003700,GO:0005488,GO:0005575,GO:0005634,GO:0005694,GO:0005700,GO:0006139,GO:0006351,GO:0006355,GO:0006357,GO:0006725,GO:0006807,GO:0008150,GO:0008152,GO:0009058,GO:0009059,GO:0009790,GO:0009792,GO:0009889,GO:0009891,GO:0009893,GO:0009987,GO:0010468,GO:0010556,GO:0010557,GO:0010604,GO:0010628,GO:0016070,GO:0018130,GO:0019219,GO:0019222,GO:0019438,GO:0031323,GO:0031325,GO:0031326,GO:0031328,GO:0032502,GO:0032774,GO:0034641,GO:0034645,GO:0034654,GO:0043167,GO:0043169,GO:0043170,GO:0043226,GO:0043227,GO:0043228,GO:0043229,GO:0043231,GO:0043232,GO:0043565,GO:0044237,GO:0044238,GO:0044249,GO:0044260,GO:0044271,GO:0044424,GO:0044464,GO:0044699,GO:0044767,GO:0045893,GO:0045935,GO:0046483,GO:0046872,GO:0048518,GO:0048522,GO:0048583,GO:0048856,GO:0050776,GO:0050789,GO:0050794,GO:0051171,GO:0051173,GO:0051252,GO:0051254,GO:0060255,GO:0065007,GO:0071704,GO:0080090,GO:0090304,GO:0097159,GO:1901360,GO:1901362,GO:1901363,GO:1901576,GO:1902680,GO:2000112,GO:2001141	Deaf1	Deformed epidermal autoregulatory factor 1
	gene19805	2.35321	3.27361	1.72285e-06	0.000296571	PF00089; PF00084	GO:0005575,GO:0005886,GO:0016020,GO:0016021,GO:0044425,GO:0044464	CSMD3	CUB and sushi domain-containing protein 3
	gene8103	2.34686	2.83062	2.51415e-07	5.69681e-05	PF00188	GO:0000139,GO:0003674,GO:0005488,GO:0005515,GO:0005575,GO:0005576,GO:0005794,GO:0008150,GO:0009893,GO:0009966,GO:0009967,GO:0010562,GO:0010632,GO:0010634,GO:0010646,GO:0010647,GO:0010717,GO:0010718,GO:0010720,GO:0010769,GO:0010770,GO:0016020,GO:0019220,GO:0019222,GO:0022603,GO:0022604,GO:0023051,GO:0023056,GO:0030334,GO:0030335,GO:0031090,GO:0031323,GO:0031325,GO:0031982,GO:0031988,GO:0032879,GO:0040012,GO:0040017,GO:0042325,GO:0042327,GO:0042802,GO:0042803,GO:0043226,GO:0043227,GO:0043229,GO:0043230,GO:0043231,GO:0043408,GO:0043410,GO:0044421,GO:0044422,GO:0044424,GO:0044431,GO:0044444,GO:0044446,GO:0044464,GO:0045595,GO:0045597,GO:0045937,GO:0046983,GO:0048518,GO:0048522,GO:0048583,GO:0048584,GO:0050789,GO:0050793,GO:0050794,GO:0051094,GO:0051128,GO:0051130,GO:0051174,GO:0051239,GO:0051270,GO:0051272,GO:0060284,GO:0065007,GO:0065010,GO:0070062,GO:0070372,GO:0070374,GO:0098588,GO:1902531,GO:1902533,GO:2000026,GO:2000145,GO:2000147,GO:2000736	GLIPR2	Golgi-associated plant pathogenesis-related protein 1
	gene6546	2.34175	3.08522	2.30803e-09	8.57671e-07	0	GO:0003674,GO:0003824,GO:0005575,GO:0008150,GO:0008152,GO:0016020,GO:0016021,GO:0016787,GO:0044425	casd1	CAS1 domain-containing protein 1
	gene8524	2.34173	5.87127	1.4349e-10	7.98155e-08	PF01549	GO:0005575,GO:0007154,GO:0008150,GO:0009987,GO:0016021,GO:0044425,GO:0044699,GO:0044763	hypothetical protein	hypothetical protein
	gene25992	2.28655	4.27677	5.96782e-05	0.0057085	0	GO:0003674,GO:0003676,GO:0005488,GO:0006139,GO:0006259,GO:0006725,GO:0006807,GO:0008150,GO:0008152,GO:0009987,GO:0015074,GO:0034641,GO:0043170,GO:0044237,GO:0044238,GO:0044260,GO:0046483,GO:0071704,GO:0090304,GO:0097159,GO:1901360,GO:1901363	hypothetical protein	hypothetical protein
	gene11822	2.28551	4.06542	1.48387e-05	0.00178148	0	0	hypothetical protein	hypothetical protein
	gene12162	2.26115	2.44027	3.22362e-06	0.000524085	0	GO:0003674,GO:0003824,GO:0008150,GO:0008152,GO:0008168,GO:0016740,GO:0016741,GO:0032259	hypothetical protein	hypothetical protein
	gene17541	2.24536	5.39688	6.00468e-11	4.35899e-08	PF02312	GO:0000988,GO:0000989,GO:0001071,GO:0001503,GO:0001649,GO:0001775,GO:0002376,GO:0002521,GO:0003674,GO:0003676,GO:0003677,GO:0003700,GO:0003712,GO:0003713,GO:0005488,GO:0005515,GO:0005575,GO:0005634,GO:0006139,GO:0006351,GO:0006355,GO:0006357,GO:0006366,GO:0006725,GO:0006807,GO:0008150,GO:0008152,GO:0009058,GO:0009059,GO:0009889,GO:0009891,GO:0009893,GO:0009987,GO:0010468,GO:0010556,GO:0010557,GO:0010604,GO:0010628,GO:0016020,GO:0016070,GO:0018130,GO:0019219,GO:0019222,GO:0019438,GO:0021700,GO:0030097,GO:0030098,GO:0030099,GO:0030154,GO:0031323,GO:0031325,GO:0031326,GO:0031328,GO:0032501,GO:0032502,GO:0032774,GO:0034641,GO:0034645,GO:0034654,GO:0043170,GO:0043226,GO:0043227,GO:0043229,GO:0043231,GO:0044237,GO:0044238,GO:0044249,GO:0044260,GO:0044271,GO:0044424,GO:0044464,GO:0044699,GO:0044707,GO:0044763,GO:0044767,GO:0045321,GO:0045893,GO:0045935,GO:0045944,GO:0046483,GO:0046649,GO:0048469,GO:0048513,GO:0048518,GO:0048522,GO:0048534,GO:0048856,GO:0048869,GO:0050789,GO:0050794,GO:0051171,GO:0051173,GO:0051252,GO:0051254,GO:0060216,GO:0060255,GO:0065007,GO:0071704,GO:0080090,GO:0090304,GO:0097159,GO:1901360,GO:1901362,GO:1901363,GO:1901576,GO:1902680,GO:2000112,GO:2001141	CBFB	core-binding factor subunit beta
	gene7414	2.23087	3.37894	1.83193e-09	6.9173e-07	0	0	hypothetical protein	hypothetical protein
	gene24115	2.23051	6.52722	3.18946e-10	1.54064e-07	PF06462; PF06398	GO:0000046,GO:0000323,GO:0000421,GO:0003674,GO:0005488,GO:0005543,GO:0005575,GO:0005764,GO:0005765,GO:0005773,GO:0005774,GO:0006914,GO:0006996,GO:0008150,GO:0008152,GO:0008289,GO:0009056,GO:0009987,GO:0016020,GO:0016021,GO:0016043,GO:0031090,GO:0031410,GO:0031982,GO:0032266,GO:0035091,GO:0043167,GO:0043168,GO:0043226,GO:0043227,GO:0043229,GO:0043231,GO:0044237,GO:0044248,GO:0044422,GO:0044424,GO:0044425,GO:0044437,GO:0044444,GO:0044446,GO:0044464,GO:0044699,GO:0044763,GO:0044801,GO:0044802,GO:0048284,GO:0061024,GO:0061025,GO:0071840,GO:0090174,GO:0098588,GO:1901981,GO:1902589	Tecpr1	Tectonin beta-propeller repeat-containing protein 1
	gene8262	2.21957	8.27009	7.91675e-14	8.4245e-11	0	0	hypothetical protein	hypothetical protein
	gene894	2.2054	2.29327	6.95557e-06	0.000957863	0	GO:0003674,GO:0005488,GO:0005575,GO:0005576,GO:0006022,GO:0006030,GO:0006040,GO:0006807,GO:0008061,GO:0008150,GO:0008152,GO:0043170,GO:0071704,GO:0097367,GO:1901071,GO:1901135,GO:1901564	hypothetical protein	hypothetical protein
	gene7413	2.18873	5.09741	1.55845e-08	4.56061e-06	0	0	hypothetical protein	hypothetical protein
	gene19628	2.18359	7.09032	2.15252e-12	1.8664e-09	PF00629; PF05986; PF00090; PF01421	GO:0003674,GO:0003824,GO:0004175,GO:0004222,GO:0005488,GO:0005575,GO:0005576,GO:0005578,GO:0006508,GO:0008150,GO:0008152,GO:0008233,GO:0008237,GO:0008270,GO:0009056,GO:0009987,GO:0016043,GO:0016787,GO:0019538,GO:0030198,GO:0030199,GO:0030574,GO:0031012,GO:0032501,GO:0032963,GO:0043062,GO:0043167,GO:0043169,GO:0043170,GO:0043933,GO:0044236,GO:0044238,GO:0044243,GO:0044259,GO:0044421,GO:0044699,GO:0044707,GO:0044710,GO:0044712,GO:0044763,GO:0046872,GO:0046914,GO:0070011,GO:0071704,GO:0071822,GO:0071840	ADAMTS14	A disintegrin and metalloproteinase with thrombospondin motifs 14
	gene21689	2.18295	8.09998	2.48367e-14	3.06028e-11	PF00566; PF11830; PF00640	GO:0003674,GO:0005083,GO:0005096,GO:0005097,GO:0005099,GO:0005575,GO:0005634,GO:0005829,GO:0006140,GO:0008047,GO:0008150,GO:0009118,GO:0009894,GO:0016043,GO:0019219,GO:0019220,GO:0019222,GO:0030234,GO:0030695,GO:0030811,GO:0031323,GO:0031329,GO:0032313,GO:0032318,GO:0032320,GO:0032851,GO:0032879,GO:0032880,GO:0033121,GO:0033124,GO:0043085,GO:0043087,GO:0043226,GO:0043227,GO:0043229,GO:0043231,GO:0043547,GO:0044093,GO:0044424,GO:0044444,GO:0044464,GO:0050789,GO:0050790,GO:0050794,GO:0051171,GO:0051174,GO:0051336,GO:0051345,GO:0060589,GO:0061024,GO:0065007,GO:0065009,GO:0071840,GO:0080090,GO:1900542	TBC1D1	TBC1 domain family member 1
	gene4391	2.12968	5.78557	2.09147e-13	2.12884e-10	PF05093	GO:0003674,GO:0005488,GO:0005575,GO:0005737,GO:0005739,GO:0005758,GO:0006915,GO:0008150,GO:0008152,GO:0008219,GO:0009055,GO:0009058,GO:0009987,GO:0010941,GO:0012501,GO:0016043,GO:0016226,GO:0016265,GO:0022607,GO:0031163,GO:0031970,GO:0031974,GO:0042981,GO:0043066,GO:0043067,GO:0043069,GO:0043167,GO:0043169,GO:0043226,GO:0043227,GO:0043229,GO:0043231,GO:0044422,GO:0044424,GO:0044429,GO:0044444,GO:0044446,GO:0044464,GO:0044699,GO:0044763,GO:0046872,GO:0048519,GO:0048523,GO:0050789,GO:0050794,GO:0051536,GO:0051537,GO:0051540,GO:0060548,GO:0065007,GO:0071840	hypothetical protein	Anamorsin-like
	gene26517	2.12855	7.30947	2.26368e-06	0.000384022	0	0	hypothetical protein	hypothetical protein
	gene23180	2.11994	3.51995	1.33001e-10	7.7842e-08	PF00071; PF08477; PF00025	GO:0000166,GO:0001882,GO:0001883,GO:0003674,GO:0005488,GO:0005525,GO:0005575,GO:0005886,GO:0006139,GO:0006152,GO:0006163,GO:0006184,GO:0006195,GO:0006725,GO:0006753,GO:0006793,GO:0006796,GO:0006807,GO:0007165,GO:0007264,GO:0007265,GO:0008150,GO:0008152,GO:0009056,GO:0009116,GO:0009117,GO:0009119,GO:0009141,GO:0009143,GO:0009144,GO:0009146,GO:0009150,GO:0009154,GO:0009164,GO:0009166,GO:0009199,GO:0009203,GO:0009205,GO:0009207,GO:0009259,GO:0009261,GO:0009987,GO:0016020,GO:0017076,GO:0019001,GO:0019439,GO:0019637,GO:0019693,GO:0032549,GO:0032550,GO:0032553,GO:0032555,GO:0032561,GO:0034641,GO:0034655,GO:0035556,GO:0035639,GO:0036094,GO:0042278,GO:0042454,GO:0043167,GO:0043168,GO:0044237,GO:0044238,GO:0044248,GO:0044270,GO:0044281,GO:0044464,GO:0044699,GO:0044710,GO:0044712,GO:0044763,GO:0046039,GO:0046128,GO:0046130,GO:0046434,GO:0046483,GO:0046700,GO:0050789,GO:0050794,GO:0050896,GO:0051716,GO:0055086,GO:0065007,GO:0071704,GO:0072521,GO:0072523,GO:0097159,GO:0097367,GO:1901068,GO:1901069,GO:1901135,GO:1901136,GO:1901265,GO:1901292,GO:1901360,GO:1901361,GO:1901363,GO:1901564,GO:1901565,GO:1901575,GO:1901657,GO:1901658	Rit1	GTP-binding protein RIT1
	gene23345	2.11444	2.74791	9.39278e-06	0.00122164	0	0	hypothetical protein	hypothetical protein
	gene5117	2.11099	4.0188	2.768e-07	6.05624e-05	PF00069; PF07714; PF14531; PF01163	GO:0000166,GO:0000271,GO:0001882,GO:0001883,GO:0003674,GO:0003824,GO:0004672,GO:0004674,GO:0004683,GO:0004689,GO:0005488,GO:0005515,GO:0005516,GO:0005524,GO:0005575,GO:0005964,GO:0005975,GO:0005976,GO:0005977,GO:0005978,GO:0006073,GO:0006091,GO:0006112,GO:0006464,GO:0006468,GO:0006793,GO:0006796,GO:0008150,GO:0008152,GO:0009058,GO:0009059,GO:0009250,GO:0009987,GO:0015980,GO:0016051,GO:0016301,GO:0016310,GO:0016740,GO:0016772,GO:0016773,GO:0017076,GO:0019538,GO:0030554,GO:0032549,GO:0032550,GO:0032553,GO:0032555,GO:0032559,GO:0032991,GO:0033692,GO:0034637,GO:0034645,GO:0035639,GO:0036094,GO:0036211,GO:0043167,GO:0043168,GO:0043170,GO:0043234,GO:0043412,GO:0044042,GO:0044237,GO:0044238,GO:0044249,GO:0044260,GO:0044262,GO:0044264,GO:0044267,GO:0044424,GO:0044444,GO:0044464,GO:0044699,GO:0044710,GO:0044711,GO:0044723,GO:0044763,GO:0050321,GO:0055114,GO:0071704,GO:0097159,GO:0097367,GO:1901265,GO:1901363,GO:1901576,GO:1902494,GO:1902554,GO:1902911,GO:1990234	PHKG1	Phosphorylase b kinase gamma catalytic chain%2C skeletal muscle/heart isoform
	gene9945	2.09616	5.86649	1.24938e-11	9.74978e-09	PF00474	GO:0003674,GO:0005215,GO:0005575,GO:0005886,GO:0006810,GO:0006811,GO:0006812,GO:0006814,GO:0006915,GO:0008150,GO:0008219,GO:0009987,GO:0012501,GO:0015291,GO:0015293,GO:0015672,GO:0016020,GO:0016021,GO:0016265,GO:0016324,GO:0022804,GO:0022857,GO:0030001,GO:0031982,GO:0031988,GO:0043226,GO:0043227,GO:0043230,GO:0044421,GO:0044425,GO:0044459,GO:0044464,GO:0044699,GO:0044763,GO:0044765,GO:0051234,GO:0055085,GO:0065010,GO:0070062,GO:0098589,GO:0098590	SLC5A8	Sodium-coupled monocarboxylate transporter 1
	gene19629	2.08988	4.43117	9.75185e-11	6.34168e-08	PF01847	GO:0005575,GO:0005634,GO:0006464,GO:0008150,GO:0008152,GO:0009987,GO:0016567,GO:0019538,GO:0032446,GO:0036211,GO:0043170,GO:0043226,GO:0043227,GO:0043229,GO:0043231,GO:0043412,GO:0044237,GO:0044238,GO:0044260,GO:0044267,GO:0044424,GO:0044464,GO:0070647,GO:0071704	hypothetical protein	hypothetical protein
	gene26264	2.0702	3.64999	5.98341e-06	0.000853158	PF00110	GO:0001101,GO:0001664,GO:0003674,GO:0005102,GO:0005109,GO:0005488,GO:0005515,GO:0005575,GO:0005576,GO:0005578,GO:0005615,GO:0005737,GO:0005794,GO:0006950,GO:0007165,GO:0007166,GO:0007275,GO:0008150,GO:0009415,GO:0009628,GO:0009719,GO:0009725,GO:0009987,GO:0010033,GO:0010035,GO:0014070,GO:0016055,GO:0030154,GO:0030182,GO:0031012,GO:0032355,GO:0032501,GO:0032502,GO:0032870,GO:0033554,GO:0033993,GO:0042221,GO:0043226,GO:0043227,GO:0043229,GO:0043231,GO:0043627,GO:0044421,GO:0044424,GO:0044444,GO:0044464,GO:0044699,GO:0044707,GO:0044763,GO:0044767,GO:0045165,GO:0048545,GO:0048869,GO:0050789,GO:0050794,GO:0050896,GO:0051599,GO:0051716,GO:0065007,GO:0070887,GO:0071214,GO:0071229,GO:0071310,GO:0071383,GO:0071391,GO:0071392,GO:0071396,GO:0071407,GO:0071462,GO:0071464,GO:0071495,GO:0097305,GO:0097306,GO:1901700,GO:1901701	Wnt4	protein Wnt-4
	gene19314	2.06951	2.40901	4.90955e-06	0.000725078	0	GO:0003674,GO:0003676,GO:0005488,GO:0097159,GO:1901363	hypothetical protein	hypothetical protein
	gene23083	2.0452	5.28568	2.68485e-05	0.00302188	0	0	hypothetical protein	hypothetical protein
	gene12877	2.03581	7.15658	5.04408e-13	4.92029e-10	0	0	hypothetical protein	hypothetical protein
	gene15654	2.02475	4.32199	7.77531e-07	0.000150436	PF12714	0	hypothetical protein	hypothetical protein
	gene12855	2.01586	3.34972	1.46601e-10	7.98155e-08	0	0	hypothetical protein	hypothetical protein
	gene14404	2.01488	8.66986	1.43012e-09	5.48862e-07	PF00209	GO:0003008,GO:0003674,GO:0005215,GO:0005283,GO:0005326,GO:0005328,GO:0005332,GO:0005342,GO:0005343,GO:0005416,GO:0005488,GO:0005515,GO:0005575,GO:0005886,GO:0005887,GO:0006461,GO:0006810,GO:0006811,GO:0006820,GO:0006836,GO:0006865,GO:0007610,GO:0007611,GO:0007612,GO:0008028,GO:0008150,GO:0008324,GO:0008509,GO:0008514,GO:0009636,GO:0009719,GO:0009725,GO:0009743,GO:0009744,GO:0009986,GO:0009987,GO:0010033,GO:0010035,GO:0010038,GO:0010243,GO:0010288,GO:0010646,GO:0010648,GO:0014052,GO:0014054,GO:0014070,GO:0014074,GO:0015075,GO:0015077,GO:0015081,GO:0015171,GO:0015185,GO:0015291,GO:0015293,GO:0015294,GO:0015296,GO:0015370,GO:0015711,GO:0015718,GO:0015800,GO:0015812,GO:0015849,GO:0016020,GO:0016021,GO:0016043,GO:0022607,GO:0022804,GO:0022857,GO:0022890,GO:0022891,GO:0022892,GO:0023051,GO:0023057,GO:0030424,GO:0032228,GO:0032229,GO:0032355,GO:0032501,GO:0032879,GO:0032890,GO:0032892,GO:0033993,GO:0034285,GO:0042220,GO:0042221,GO:0042995,GO:0043005,GO:0043090,GO:0043269,GO:0043270,GO:0043279,GO:0043627,GO:0043933,GO:0044070,GO:0044425,GO:0044459,GO:0044464,GO:0044699,GO:0044707,GO:0044708,GO:0044763,GO:0044765,GO:0046873,GO:0046942,GO:0046943,GO:0048518,GO:0048519,GO:0048523,GO:0048545,GO:0050789,GO:0050794,GO:0050804,GO:0050805,GO:0050877,GO:0050890,GO:0050896,GO:0051046,GO:0051047,GO:0051049,GO:0051050,GO:0051234,GO:0051259,GO:0051260,GO:0051592,GO:0051939,GO:0051952,GO:0051954,GO:0051955,GO:0051957,GO:0055085,GO:0060359,GO:0065003,GO:0065007,GO:0071702,GO:0071705,GO:0071822,GO:0071840,GO:0097305,GO:0097458,GO:1901698,GO:1901700	Slc6a1	Sodium- and chloride-dependent GABA transporter 1
	gene5191	2.01414	7.87305	1.15492e-08	3.51139e-06	0	0	hypothetical protein	hypothetical protein
	gene1150	2.0127	4.90824	5.89835e-08	1.50094e-05	0	0	hypothetical protein	hypothetical protein
	gene7415	2.01058	3.67139	5.60307e-06	0.000809713	PF03160	GO:0002142,GO:0003008,GO:0003674,GO:0004871,GO:0004872,GO:0004888,GO:0004930,GO:0005488,GO:0005509,GO:0005515,GO:0005575,GO:0005576,GO:0005886,GO:0007154,GO:0007155,GO:0007165,GO:0007166,GO:0007186,GO:0007218,GO:0007275,GO:0007399,GO:0007600,GO:0007601,GO:0007605,GO:0008092,GO:0008150,GO:0009581,GO:0009582,GO:0009605,GO:0009612,GO:0009628,GO:0009987,GO:0016020,GO:0016021,GO:0016043,GO:0016337,GO:0017022,GO:0022610,GO:0030030,GO:0032501,GO:0032502,GO:0032991,GO:0038023,GO:0043167,GO:0043169,GO:0043234,GO:0043235,GO:0044425,GO:0044464,GO:0044699,GO:0044707,GO:0044763,GO:0044767,GO:0046872,GO:0048731,GO:0048839,GO:0048856,GO:0050789,GO:0050794,GO:0050877,GO:0050896,GO:0050906,GO:0050910,GO:0050953,GO:0050954,GO:0050974,GO:0050982,GO:0051606,GO:0051716,GO:0060089,GO:0060122,GO:0065007,GO:0071840,GO:0098602	Gpr98	G-protein coupled receptor 98
	gene6360	2.00705	6.14949	1.89522e-08	5.47765e-06	PF00965	GO:0003674,GO:0004857,GO:0004866,GO:0005575,GO:0005576,GO:0008150,GO:0008191,GO:0010466,GO:0010468,GO:0010576,GO:0010951,GO:0019222,GO:0030162,GO:0030234,GO:0030414,GO:0043086,GO:0044092,GO:0048551,GO:0050789,GO:0050790,GO:0051246,GO:0051336,GO:0051346,GO:0052547,GO:0052548,GO:0060255,GO:0061134,GO:0061135,GO:0065007,GO:0065009,GO:0070613,GO:0080090	hypothetical protein	hypothetical protein
	gene11841	1.99783	5.46593	4.02663e-10	1.81284e-07	PF07992	GO:0003674,GO:0003824,GO:0005575,GO:0005739,GO:0005743,GO:0008150,GO:0008152,GO:0016020,GO:0016491,GO:0019866,GO:0031090,GO:0031966,GO:0043226,GO:0043227,GO:0043229,GO:0043231,GO:0044422,GO:0044424,GO:0044429,GO:0044444,GO:0044446,GO:0044464,GO:0044699,GO:0044710,GO:0055114	Sqrdl	Sulfide:quinone oxidoreductase%2C mitochondrial
	gene17540	1.98873	5.45968	1.08953e-08	3.35618e-06	PF02312	GO:0000988,GO:0000989,GO:0001071,GO:0001503,GO:0001649,GO:0001775,GO:0002376,GO:0002521,GO:0003674,GO:0003676,GO:0003677,GO:0003700,GO:0003712,GO:0003713,GO:0005488,GO:0005515,GO:0005575,GO:0005634,GO:0006139,GO:0006351,GO:0006355,GO:0006357,GO:0006366,GO:0006725,GO:0006807,GO:0008150,GO:0008152,GO:0009058,GO:0009059,GO:0009889,GO:0009891,GO:0009893,GO:0009987,GO:0010468,GO:0010556,GO:0010557,GO:0010604,GO:0010628,GO:0016020,GO:0016070,GO:0018130,GO:0019219,GO:0019222,GO:0019438,GO:0021700,GO:0030097,GO:0030098,GO:0030099,GO:0030154,GO:0031323,GO:0031325,GO:0031326,GO:0031328,GO:0032501,GO:0032502,GO:0032774,GO:0034641,GO:0034645,GO:0034654,GO:0043170,GO:0043226,GO:0043227,GO:0043229,GO:0043231,GO:0044237,GO:0044238,GO:0044249,GO:0044260,GO:0044271,GO:0044424,GO:0044464,GO:0044699,GO:0044707,GO:0044763,GO:0044767,GO:0045321,GO:0045893,GO:0045935,GO:0045944,GO:0046483,GO:0046649,GO:0048469,GO:0048513,GO:0048518,GO:0048522,GO:0048534,GO:0048856,GO:0048869,GO:0050789,GO:0050794,GO:0051171,GO:0051173,GO:0051252,GO:0051254,GO:0060216,GO:0060255,GO:0065007,GO:0071704,GO:0080090,GO:0090304,GO:0097159,GO:1901360,GO:1901362,GO:1901363,GO:1901576,GO:1902680,GO:2000112,GO:2001141	CBFB	core-binding factor subunit beta
	gene2286	1.97752	6.50868	2.17309e-10	1.15623e-07	PF07645; PF00008; PF12661	GO:0003674,GO:0005488,GO:0005509,GO:0005575,GO:0005576,GO:0005578,GO:0005615,GO:0016023,GO:0031012,GO:0031410,GO:0031982,GO:0031988,GO:0032579,GO:0033166,GO:0043167,GO:0043169,GO:0043226,GO:0043227,GO:0043229,GO:0043231,GO:0044420,GO:0044421,GO:0044424,GO:0044444,GO:0044464,GO:0046872	EGF1	Fibropellin-1
	gene21672	1.97356	6.23514	7.62584e-11	5.10081e-08	PF00149; PF13499; PF08321	GO:0003674,GO:0003824,GO:0004721,GO:0004722,GO:0005488,GO:0005506,GO:0005509,GO:0005515,GO:0005575,GO:0005829,GO:0006464,GO:0006470,GO:0006793,GO:0006796,GO:0007165,GO:0007166,GO:0007186,GO:0007602,GO:0007603,GO:0008150,GO:0008152,GO:0008277,GO:0009314,GO:0009416,GO:0009581,GO:0009582,GO:0009583,GO:0009584,GO:0009605,GO:0009628,GO:0009966,GO:0009987,GO:0010646,GO:0016056,GO:0016311,GO:0016787,GO:0016788,GO:0016791,GO:0019538,GO:0022400,GO:0023051,GO:0030145,GO:0032101,GO:0036211,GO:0042578,GO:0043167,GO:0043169,GO:0043170,GO:0043412,GO:0044237,GO:0044238,GO:0044260,GO:0044267,GO:0044424,GO:0044444,GO:0044464,GO:0046872,GO:0046914,GO:0048583,GO:0050789,GO:0050794,GO:0050896,GO:0050906,GO:0051606,GO:0051716,GO:0065007,GO:0071214,GO:0071478,GO:0071482,GO:0071704	PPEF1	Serine/threonine-protein phosphatase with EF-hands 1
	gene8657	1.9613	6.70624	8.71393e-10	3.57898e-07	PF01421; PF08516; PF01562; PF13688; PF00200; PF13582; PF13574; PF13583	GO:0000768,GO:0003674,GO:0003824,GO:0004175,GO:0004222,GO:0005488,GO:0005515,GO:0005575,GO:0005576,GO:0005886,GO:0006508,GO:0006949,GO:0007155,GO:0007165,GO:0007166,GO:0007167,GO:0007169,GO:0007173,GO:0007520,GO:0008150,GO:0008152,GO:0008233,GO:0008237,GO:0008270,GO:0009987,GO:0016020,GO:0016021,GO:0016787,GO:0017124,GO:0019538,GO:0019904,GO:0022610,GO:0032502,GO:0038127,GO:0043167,GO:0043169,GO:0043170,GO:0044238,GO:0044425,GO:0044464,GO:0044699,GO:0044763,GO:0044767,GO:0046872,GO:0046914,GO:0048646,GO:0050789,GO:0050794,GO:0050896,GO:0051716,GO:0065007,GO:0070011,GO:0071704	ADAM12	Disintegrin and metalloproteinase domain-containing protein 12
	gene15487	1.95494	5.00989	3.51592e-10	1.64622e-07	PF01400; PF00629; PF00090	GO:0003674,GO:0003824,GO:0004175,GO:0004222,GO:0005488,GO:0005575,GO:0005576,GO:0006508,GO:0008150,GO:0008152,GO:0008233,GO:0008237,GO:0008270,GO:0016787,GO:0019538,GO:0043167,GO:0043169,GO:0043170,GO:0044238,GO:0046872,GO:0046914,GO:0070011,GO:0071704	nas-13	Zinc metalloproteinase nas-13
	gene19547	1.94033	5.56542	1.33906e-09	5.22478e-07	0	GO:0000166,GO:0000271,GO:0001882,GO:0001883,GO:0003674,GO:0003824,GO:0004672,GO:0004674,GO:0004683,GO:0004689,GO:0005488,GO:0005515,GO:0005516,GO:0005524,GO:0005575,GO:0005964,GO:0005975,GO:0005976,GO:0005977,GO:0005978,GO:0006073,GO:0006091,GO:0006112,GO:0006464,GO:0006468,GO:0006793,GO:0006796,GO:0008150,GO:0008152,GO:0009058,GO:0009059,GO:0009250,GO:0009987,GO:0015980,GO:0016051,GO:0016301,GO:0016310,GO:0016740,GO:0016772,GO:0016773,GO:0017076,GO:0019538,GO:0030554,GO:0032549,GO:0032550,GO:0032553,GO:0032555,GO:0032559,GO:0032991,GO:0033692,GO:0034637,GO:0034645,GO:0035639,GO:0036094,GO:0036211,GO:0043167,GO:0043168,GO:0043170,GO:0043234,GO:0043412,GO:0044042,GO:0044237,GO:0044238,GO:0044249,GO:0044260,GO:0044262,GO:0044264,GO:0044267,GO:0044424,GO:0044444,GO:0044464,GO:0044699,GO:0044710,GO:0044711,GO:0044723,GO:0044763,GO:0055114,GO:0071704,GO:0097159,GO:0097367,GO:1901265,GO:1901363,GO:1901576,GO:1902494,GO:1902554,GO:1902911,GO:1990234	Phkg2	Phosphorylase b kinase gamma catalytic chain%2C liver/testis isoform
	gene21956	1.93558	4.44441	2.70214e-07	6.02475e-05	PF00041	GO:0005575,GO:0005886,GO:0016020,GO:0016021,GO:0044425,GO:0044464	IGDCC4	Immunoglobulin superfamily DCC subclass member 4
	gene7470	1.91451	3.74279	6.27037e-06	0.000884311	PF02655	GO:0000166,GO:0001882,GO:0001883,GO:0003674,GO:0003824,GO:0005488,GO:0005524,GO:0008150,GO:0008152,GO:0017076,GO:0030554,GO:0032549,GO:0032550,GO:0032553,GO:0032555,GO:0032559,GO:0035639,GO:0036094,GO:0043167,GO:0043168,GO:0043169,GO:0046872,GO:0097159,GO:0097367,GO:1901265,GO:1901363	hypothetical protein	hypothetical protein
	gene2923	1.91261	4.91728	3.22461e-10	1.54064e-07	PF13385; PF05572; PF00084	GO:0003674,GO:0003824,GO:0004175,GO:0005488,GO:0005575,GO:0005576,GO:0005615,GO:0006508,GO:0007565,GO:0008150,GO:0008152,GO:0008233,GO:0008237,GO:0008270,GO:0009719,GO:0009725,GO:0009987,GO:0010033,GO:0014070,GO:0016020,GO:0016787,GO:0019538,GO:0022414,GO:0030154,GO:0031960,GO:0032354,GO:0032501,GO:0032502,GO:0033993,GO:0034698,GO:0042221,GO:0043167,GO:0043169,GO:0043170,GO:0044237,GO:0044238,GO:0044260,GO:0044267,GO:0044421,GO:0044699,GO:0044703,GO:0044706,GO:0044763,GO:0044767,GO:0046872,GO:0046914,GO:0048545,GO:0048869,GO:0050896,GO:0051384,GO:0051704,GO:0070011,GO:0071704	PAPPA	Pappalysin-1
	gene19466	1.90252	6.15149	1.42235e-10	7.98155e-08	PF01392; PF01759	GO:0001558,GO:0001944,GO:0002009,GO:0003006,GO:0003674,GO:0004871,GO:0004872,GO:0004888,GO:0005488,GO:0005515,GO:0005575,GO:0005576,GO:0005615,GO:0005737,GO:0006355,GO:0006357,GO:0007165,GO:0007166,GO:0007275,GO:0007420,GO:0008150,GO:0008285,GO:0008406,GO:0009653,GO:0009889,GO:0009966,GO:0009968,GO:0009987,GO:0010468,GO:0010556,GO:0010646,GO:0010648,GO:0010721,GO:0010941,GO:0010942,GO:0014033,GO:0016055,GO:0017147,GO:0019219,GO:0019222,GO:0019904,GO:0022414,GO:0023051,GO:0023057,GO:0030111,GO:0030154,GO:0030165,GO:0030178,GO:0030308,GO:0030856,GO:0030857,GO:0031323,GO:0031326,GO:0032501,GO:0032502,GO:0038023,GO:0040008,GO:0042127,GO:0042472,GO:0042813,GO:0042981,GO:0043065,GO:0043067,GO:0043068,GO:0044421,GO:0044424,GO:0044464,GO:0044699,GO:0044702,GO:0044707,GO:0044763,GO:0044767,GO:0045595,GO:0045596,GO:0045597,GO:0045598,GO:0045600,GO:0045926,GO:0048513,GO:0048518,GO:0048519,GO:0048522,GO:0048523,GO:0048583,GO:0048585,GO:0048598,GO:0048608,GO:0048729,GO:0048731,GO:0048762,GO:0048771,GO:0048856,GO:0048863,GO:0048869,GO:0050789,GO:0050793,GO:0050794,GO:0050896,GO:0051093,GO:0051094,GO:0051128,GO:0051171,GO:0051239,GO:0051241,GO:0051252,GO:0051716,GO:0060026,GO:0060029,GO:0060056,GO:0060089,GO:0060255,GO:0060284,GO:0060828,GO:0061035,GO:0061037,GO:0061053,GO:0065007,GO:0070366,GO:0070367,GO:0080090,GO:0090090,GO:0090103,GO:2000026,GO:2000112,GO:2001141	Frzb	Secreted frizzled-related protein 3
	gene2853	1.90176	4.3482	3.63377e-08	9.77817e-06	PF10256	GO:0003674,GO:0005488,GO:0005515,GO:0005575,GO:0005794,GO:0005798,GO:0005886,GO:0008150,GO:0016020,GO:0016023,GO:0031410,GO:0031982,GO:0031988,GO:0043226,GO:0043227,GO:0043229,GO:0043231,GO:0044422,GO:0044424,GO:0044431,GO:0044444,GO:0044446,GO:0044464	CHIC2	Cysteine-rich hydrophobic domain-containing protein 2
	gene6920	1.89836	3.98626	1.20403e-05	0.00153194	0	GO:0001503,GO:0001664,GO:0001736,GO:0003674,GO:0005102,GO:0005109,GO:0005488,GO:0005515,GO:0005575,GO:0005576,GO:0005578,GO:0005581,GO:0005615,GO:0005737,GO:0006928,GO:0007164,GO:0007165,GO:0007166,GO:0008150,GO:0008284,GO:0009653,GO:0009966,GO:0009968,GO:0009987,GO:0010646,GO:0010648,GO:0016043,GO:0016055,GO:0016477,GO:0017147,GO:0022603,GO:0023051,GO:0023057,GO:0030030,GO:0030111,GO:0030178,GO:0030278,GO:0031012,GO:0032092,GO:0032501,GO:0032502,GO:0032991,GO:0033688,GO:0033690,GO:0035567,GO:0040011,GO:0042127,GO:0042249,GO:0043234,GO:0043393,GO:0043932,GO:0044093,GO:0044421,GO:0044424,GO:0044464,GO:0044699,GO:0044707,GO:0044763,GO:0044767,GO:0045595,GO:0045597,GO:0045667,GO:0045669,GO:0048518,GO:0048519,GO:0048522,GO:0048523,GO:0048583,GO:0048585,GO:0048598,GO:0048870,GO:0050789,GO:0050793,GO:0050794,GO:0050896,GO:0051094,GO:0051098,GO:0051099,GO:0051239,GO:0051716,GO:0060071,GO:0060122,GO:0060828,GO:0065007,GO:0065009,GO:0071840,GO:0090090,GO:0090103,GO:0090175,GO:0090177,GO:2000026,GO:2000027	Cthrc1	Collagen triple helix repeat-containing protein 1
	gene7604	1.8953	4.56897	4.65249e-07	9.38961e-05	PF05761	GO:0003674,GO:0003824,GO:0005488,GO:0008150,GO:0008152,GO:0016787,GO:0043167,GO:0043169,GO:0046872	NT5DC1	5'-nucleotidase domain-containing protein 1
	gene8820	1.88779	2.35307	1.39707e-05	0.00170349	0	0	hypothetical protein	hypothetical protein
	gene16832	1.88258	5.52631	6.76063e-09	2.16812e-06	0	0	hypothetical protein	hypothetical protein
	gene21026	1.88203	5.82653	5.29071e-10	2.29372e-07	PF00431; PF14670; PF07645	GO:0001501,GO:0003674,GO:0003824,GO:0004175,GO:0004222,GO:0005488,GO:0005509,GO:0005515,GO:0005518,GO:0005575,GO:0005576,GO:0006508,GO:0007275,GO:0008150,GO:0008152,GO:0008233,GO:0008237,GO:0008270,GO:0009987,GO:0016043,GO:0016787,GO:0019538,GO:0022411,GO:0022617,GO:0030154,GO:0030198,GO:0032403,GO:0032501,GO:0032502,GO:0043062,GO:0043167,GO:0043169,GO:0043170,GO:0044238,GO:0044699,GO:0044707,GO:0044763,GO:0044767,GO:0046872,GO:0046914,GO:0048731,GO:0048856,GO:0048869,GO:0070011,GO:0071704,GO:0071840	TLL1	Tolloid-like protein 1
	gene3775	1.84509	2.82631	3.06879e-07	6.65217e-05	PF08240; PF00107; PF16912	GO:0003674,GO:0003824,GO:0005488,GO:0005575,GO:0005975,GO:0008150,GO:0008152,GO:0008270,GO:0009405,GO:0016491,GO:0016614,GO:0016616,GO:0033709,GO:0042995,GO:0043167,GO:0043169,GO:0044238,GO:0044464,GO:0044699,GO:0044710,GO:0046872,GO:0046914,GO:0051704,GO:0052677,GO:0055114,GO:0071704	ARD1	D-arabinitol dehydrogenase 1
	gene5328	1.84379	2.70791	9.07044e-05	0.00813594	0	0	hypothetical protein	hypothetical protein
	gene26704	1.84083	3.7107	1.52917e-08	4.53157e-06	PF00053	GO:0001964,GO:0002118,GO:0002121,GO:0002252,GO:0002376,GO:0003008,GO:0003674,GO:0005102,GO:0005488,GO:0005515,GO:0005575,GO:0005576,GO:0005578,GO:0005604,GO:0005605,GO:0005606,GO:0006582,GO:0006725,GO:0006928,GO:0006950,GO:0006952,GO:0006955,GO:0007059,GO:0007155,GO:0007411,GO:0007476,GO:0007498,GO:0007507,GO:0007610,GO:0008021,GO:0008150,GO:0008152,GO:0008582,GO:0009605,GO:0009653,GO:0009886,GO:0009887,GO:0009888,GO:0009987,GO:0016023,GO:0016321,GO:0018958,GO:0019748,GO:0022402,GO:0022610,GO:0030054,GO:0030155,GO:0030334,GO:0030424,GO:0031012,GO:0031410,GO:0031982,GO:0031987,GO:0031988,GO:0032501,GO:0032502,GO:0032879,GO:0032991,GO:0035001,GO:0035006,GO:0035010,GO:0035011,GO:0035107,GO:0035114,GO:0035120,GO:0036062,GO:0040007,GO:0040008,GO:0040011,GO:0040012,GO:0042440,GO:0042995,GO:0043005,GO:0043226,GO:0043227,GO:0043229,GO:0043231,GO:0043234,GO:0043256,GO:0044087,GO:0044237,GO:0044420,GO:0044421,GO:0044424,GO:0044444,GO:0044456,GO:0044464,GO:0044699,GO:0044707,GO:0044710,GO:0044763,GO:0044767,GO:0045087,GO:0045132,GO:0045202,GO:0045886,GO:0045926,GO:0045995,GO:0048513,GO:0048519,GO:0048523,GO:0048589,GO:0048610,GO:0048638,GO:0048640,GO:0048854,GO:0048856,GO:0050789,GO:0050793,GO:0050794,GO:0050807,GO:0050877,GO:0050896,GO:0050905,GO:0051093,GO:0051128,GO:0051129,GO:0051239,GO:0051270,GO:0051704,GO:0051705,GO:0051960,GO:0051961,GO:0051963,GO:0051964,GO:0060560,GO:0065007,GO:0071704,GO:0097458,GO:0097485,GO:1901360,GO:1901615,GO:1903046,GO:2000026,GO:2000145	LanA	Laminin subunit Alpha
	gene13686	1.83911	5.65055	1.82295e-05	0.0021554	0	0	hypothetical protein	hypothetical protein
	gene1162	1.82921	7.02433	2.12327e-08	6.06195e-06	PF07714; PF00069	GO:0000166,GO:0001558,GO:0001882,GO:0001883,GO:0003674,GO:0003824,GO:0004672,GO:0004674,GO:0004713,GO:0005488,GO:0005515,GO:0005524,GO:0005575,GO:0005737,GO:0005768,GO:0005783,GO:0006464,GO:0006468,GO:0006793,GO:0006796,GO:0006915,GO:0007165,GO:0007264,GO:0007265,GO:0007420,GO:0008150,GO:0008152,GO:0008219,GO:0009987,GO:0010721,GO:0010769,GO:0010975,GO:0012501,GO:0016020,GO:0016021,GO:0016265,GO:0016301,GO:0016310,GO:0016740,GO:0016772,GO:0016773,GO:0017076,GO:0018108,GO:0018193,GO:0018212,GO:0019538,GO:0022603,GO:0022604,GO:0030308,GO:0030424,GO:0030425,GO:0030426,GO:0030427,GO:0030516,GO:0030517,GO:0030554,GO:0031344,GO:0031345,GO:0032482,GO:0032502,GO:0032549,GO:0032550,GO:0032553,GO:0032555,GO:0032559,GO:0033267,GO:0035556,GO:0035639,GO:0036094,GO:0036211,GO:0038083,GO:0040008,GO:0042995,GO:0043005,GO:0043167,GO:0043168,GO:0043170,GO:0043226,GO:0043227,GO:0043229,GO:0043231,GO:0043412,GO:0044237,GO:0044238,GO:0044260,GO:0044267,GO:0044295,GO:0044424,GO:0044425,GO:0044444,GO:0044463,GO:0044464,GO:0044699,GO:0044763,GO:0044767,GO:0045595,GO:0045596,GO:0045664,GO:0045926,GO:0046777,GO:0048471,GO:0048513,GO:0048519,GO:0048523,GO:0048638,GO:0048640,GO:0048856,GO:0050767,GO:0050768,GO:0050770,GO:0050771,GO:0050789,GO:0050793,GO:0050794,GO:0050896,GO:0051093,GO:0051128,GO:0051129,GO:0051239,GO:0051402,GO:0051716,GO:0051960,GO:0055037,GO:0060284,GO:0061387,GO:0065007,GO:0070997,GO:0071704,GO:0097159,GO:0097285,GO:0097367,GO:0097458,GO:1901265,GO:1901363,GO:2000026	Aatk	Serine/threonine-protein kinase LMTK1
	gene22124	1.82386	5.19276	3.49347e-06	0.000560175	0	GO:0000166,GO:0001882,GO:0001883,GO:0003674,GO:0003824,GO:0004672,GO:0005488,GO:0005524,GO:0006464,GO:0006468,GO:0006793,GO:0006796,GO:0008150,GO:0008152,GO:0009987,GO:0016301,GO:0016310,GO:0016740,GO:0016772,GO:0016773,GO:0017076,GO:0019538,GO:0030554,GO:0032549,GO:0032550,GO:0032553,GO:0032555,GO:0032559,GO:0035639,GO:0036094,GO:0036211,GO:0043167,GO:0043168,GO:0043170,GO:0043412,GO:0044237,GO:0044238,GO:0044260,GO:0044267,GO:0071704,GO:0097159,GO:0097367,GO:1901265,GO:1901363	hypothetical protein	hypothetical protein
	gene18646	1.8128	5.23421	7.15628e-11	4.92752e-08	0	GO:0000166,GO:0001882,GO:0001883,GO:0003674,GO:0005488,GO:0005524,GO:0005575,GO:0008150,GO:0017076,GO:0030554,GO:0032549,GO:0032550,GO:0032553,GO:0032555,GO:0032559,GO:0035639,GO:0036094,GO:0043167,GO:0043168,GO:0097159,GO:0097367,GO:1901265,GO:1901363	Hspa12b	Heat shock 70 kDa protein 12B
	gene20849	1.81113	5.51784	5.18144e-09	1.73289e-06	PF15865	GO:0000280,GO:0003006,GO:0005575,GO:0005634,GO:0005737,GO:0006139,GO:0006259,GO:0006281,GO:0006725,GO:0006807,GO:0006950,GO:0006974,GO:0006996,GO:0007126,GO:0007140,GO:0008150,GO:0008152,GO:0008406,GO:0008584,GO:0008585,GO:0009987,GO:0016043,GO:0022414,GO:0032502,GO:0032991,GO:0033554,GO:0034641,GO:0042127,GO:0043170,GO:0043226,GO:0043227,GO:0043229,GO:0043231,GO:0043234,GO:0043240,GO:0044237,GO:0044238,GO:0044260,GO:0044422,GO:0044424,GO:0044428,GO:0044446,GO:0044451,GO:0044464,GO:0044699,GO:0044702,GO:0044710,GO:0044763,GO:0044767,GO:0046483,GO:0048285,GO:0048513,GO:0048608,GO:0048610,GO:0048856,GO:0050789,GO:0050794,GO:0050896,GO:0051716,GO:0065007,GO:0071704,GO:0071840,GO:0090304,GO:1901360	Fanca	Fanconi anemia group A protein-like
	gene9249	1.81062	4.51693	7.56943e-06	0.00101844	PF04706	GO:0005575,GO:0005576,GO:0007165,GO:0007166,GO:0007275,GO:0008150,GO:0009966,GO:0009968,GO:0009987,GO:0010646,GO:0010648,GO:0016055,GO:0023051,GO:0023057,GO:0030111,GO:0030178,GO:0032501,GO:0032502,GO:0044699,GO:0044707,GO:0044767,GO:0048519,GO:0048523,GO:0048583,GO:0048585,GO:0050789,GO:0050794,GO:0050896,GO:0051716,GO:0065007	DKK3	Dickkopf-related protein 3
	gene10684	1.80989	6.06859	7.98852e-06	0.00106868	0	0	hypothetical protein	hypothetical protein
	gene7700	1.80586	3.69402	1.12115e-06	0.000205056	PF01094; PF13458	GO:0001640,GO:0001641,GO:0003008,GO:0003674,GO:0004871,GO:0004872,GO:0004888,GO:0004930,GO:0005246,GO:0005575,GO:0005886,GO:0005887,GO:0007154,GO:0007165,GO:0007166,GO:0007186,GO:0007187,GO:0007188,GO:0007193,GO:0007196,GO:0007215,GO:0007216,GO:0007267,GO:0007268,GO:0007270,GO:0007600,GO:0008066,GO:0008150,GO:0009987,GO:0010646,GO:0014069,GO:0016020,GO:0016021,GO:0016247,GO:0019233,GO:0023051,GO:0023052,GO:0030424,GO:0031644,GO:0032501,GO:0035249,GO:0038023,GO:0042734,GO:0042995,GO:0043005,GO:0043197,GO:0044057,GO:0044309,GO:0044422,GO:0044424,GO:0044425,GO:0044430,GO:0044446,GO:0044456,GO:0044459,GO:0044463,GO:0044464,GO:0044699,GO:0044700,GO:0044707,GO:0044763,GO:0045211,GO:0048786,GO:0050789,GO:0050794,GO:0050804,GO:0050877,GO:0050896,GO:0051239,GO:0051716,GO:0051930,GO:0051931,GO:0051966,GO:0060089,GO:0065007,GO:0097060,GO:0097386,GO:0097449,GO:0097458	Grm3	Metabotropic glutamate receptor 3
	gene6262	1.78735	8.54084	7.67263e-09	2.39499e-06	PF15997	GO:0003674,GO:0003676,GO:0003677,GO:0005488,GO:0005575,GO:0005634,GO:0005737,GO:0006139,GO:0006351,GO:0006355,GO:0006725,GO:0006807,GO:0008150,GO:0008152,GO:0009058,GO:0009059,GO:0009889,GO:0009987,GO:0010468,GO:0010556,GO:0016070,GO:0018130,GO:0019219,GO:0019222,GO:0019438,GO:0031323,GO:0031326,GO:0032774,GO:0034641,GO:0034645,GO:0034654,GO:0043167,GO:0043169,GO:0043170,GO:0043226,GO:0043227,GO:0043229,GO:0043231,GO:0044237,GO:0044238,GO:0044249,GO:0044260,GO:0044271,GO:0044424,GO:0044464,GO:0046483,GO:0046872,GO:0050789,GO:0050794,GO:0051171,GO:0051252,GO:0060255,GO:0065007,GO:0071704,GO:0080090,GO:0090304,GO:0097159,GO:1901360,GO:1901362,GO:1901363,GO:1901576,GO:2000112,GO:2001141	znf395	Zinc finger protein 395
	gene1881	1.78687	7.10535	4.6331e-09	1.57196e-06	PF08685; PF01562; PF13688; PF05986; PF13582; PF13574; PF00090	GO:0003674,GO:0003824,GO:0004175,GO:0004222,GO:0005488,GO:0005575,GO:0005576,GO:0005578,GO:0005615,GO:0005783,GO:0006508,GO:0006516,GO:0006810,GO:0007275,GO:0008150,GO:0008152,GO:0008233,GO:0008237,GO:0008270,GO:0009056,GO:0009057,GO:0009100,GO:0009987,GO:0015031,GO:0016192,GO:0016787,GO:0019538,GO:0030163,GO:0030856,GO:0030858,GO:0031012,GO:0032501,GO:0032502,GO:0043167,GO:0043169,GO:0043170,GO:0043226,GO:0043227,GO:0043229,GO:0043231,GO:0044237,GO:0044238,GO:0044248,GO:0044260,GO:0044265,GO:0044421,GO:0044424,GO:0044444,GO:0044464,GO:0044699,GO:0044707,GO:0044767,GO:0045184,GO:0045595,GO:0045597,GO:0045634,GO:0045636,GO:0046872,GO:0046914,GO:0048070,GO:0048087,GO:0048518,GO:0048522,GO:0050789,GO:0050793,GO:0050794,GO:0050932,GO:0050942,GO:0051094,GO:0051234,GO:0051239,GO:0065007,GO:0070011,GO:0071702,GO:0071704,GO:1901135,GO:1901136,GO:1901575,GO:1902913,GO:2000026	ADAMTS9	A disintegrin and metalloproteinase with thrombospondin motifs 9
	gene24323	1.78063	5.27138	1.7002e-07	4.02055e-05	PF00046; PF03826	GO:0001071,GO:0002064,GO:0002066,GO:0002068,GO:0003322,GO:0003674,GO:0003676,GO:0003677,GO:0003700,GO:0005488,GO:0005575,GO:0005634,GO:0006139,GO:0006351,GO:0006355,GO:0006725,GO:0006807,GO:0007275,GO:0008150,GO:0008152,GO:0009058,GO:0009059,GO:0009889,GO:0009987,GO:0010468,GO:0010556,GO:0016070,GO:0018130,GO:0019219,GO:0019222,GO:0019438,GO:0021539,GO:0031323,GO:0031326,GO:0032501,GO:0032502,GO:0032774,GO:0034641,GO:0034645,GO:0034654,GO:0043170,GO:0043226,GO:0043227,GO:0043229,GO:0043231,GO:0043565,GO:0044237,GO:0044238,GO:0044249,GO:0044260,GO:0044271,GO:0044424,GO:0044464,GO:0044699,GO:0044707,GO:0044763,GO:0044767,GO:0046483,GO:0048468,GO:0048666,GO:0048856,GO:0048869,GO:0050789,GO:0050794,GO:0051171,GO:0051252,GO:0060255,GO:0065007,GO:0071704,GO:0080090,GO:0090304,GO:0097159,GO:1901360,GO:1901362,GO:1901363,GO:1901576,GO:2000112,GO:2001141	arx	aristaless-related Homeobox protein
	gene13472	1.77636	7.22282	2.77084e-10	1.38017e-07	PF15902; PF15901; PF00041; PF00801	GO:0005575,GO:0006066,GO:0006629,GO:0006810,GO:0006869,GO:0006897,GO:0008150,GO:0008152,GO:0008202,GO:0008203,GO:0016020,GO:0016021,GO:0016125,GO:0016192,GO:0032991,GO:0032994,GO:0034358,GO:0034362,GO:0044238,GO:0044281,GO:0044421,GO:0044425,GO:0044699,GO:0044710,GO:0044765,GO:0051234,GO:0071702,GO:0071704,GO:1901360,GO:1901615	SORL1	Sortilin-related receptor
	gene15067	1.77126	6.14669	1.30185e-10	7.7842e-08	PF01259; PF00731	GO:0000166,GO:0001882,GO:0001883,GO:0003674,GO:0003824,GO:0004638,GO:0004639,GO:0005488,GO:0005515,GO:0005524,GO:0005575,GO:0005829,GO:0006139,GO:0006144,GO:0006163,GO:0006164,GO:0006188,GO:0006189,GO:0006725,GO:0006753,GO:0006793,GO:0006796,GO:0006807,GO:0008150,GO:0008152,GO:0009058,GO:0009112,GO:0009117,GO:0009123,GO:0009124,GO:0009126,GO:0009127,GO:0009150,GO:0009152,GO:0009156,GO:0009161,GO:0009165,GO:0009167,GO:0009168,GO:0009259,GO:0009260,GO:0009987,GO:0016829,GO:0016830,GO:0016831,GO:0016874,GO:0016879,GO:0016881,GO:0017076,GO:0018130,GO:0019438,GO:0019637,GO:0019693,GO:0030554,GO:0032549,GO:0032550,GO:0032553,GO:0032555,GO:0032559,GO:0034641,GO:0034654,GO:0035639,GO:0036094,GO:0042802,GO:0043167,GO:0043168,GO:0044237,GO:0044238,GO:0044249,GO:0044271,GO:0044281,GO:0044424,GO:0044444,GO:0044464,GO:0044699,GO:0044710,GO:0044711,GO:0044763,GO:0046040,GO:0046390,GO:0046483,GO:0055086,GO:0071704,GO:0072521,GO:0072522,GO:0090407,GO:0097159,GO:0097367,GO:1901135,GO:1901137,GO:1901265,GO:1901293,GO:1901360,GO:1901362,GO:1901363,GO:1901564,GO:1901566,GO:1901576	AIRC	multifunctional protein ADE2
	gene19532	1.7644	5.98108	3.48917e-09	1.21918e-06	PF00069; PF07714	GO:0000166,GO:0000281,GO:0000910,GO:0001882,GO:0001883,GO:0001932,GO:0003006,GO:0003674,GO:0003824,GO:0004672,GO:0004674,GO:0004690,GO:0004691,GO:0005488,GO:0005515,GO:0005524,GO:0005575,GO:0005829,GO:0005886,GO:0005938,GO:0006461,GO:0006464,GO:0006468,GO:0006793,GO:0006796,GO:0006810,GO:0006897,GO:0006907,GO:0006935,GO:0006996,GO:0007010,GO:0007163,GO:0007165,GO:0008150,GO:0008152,GO:0009605,GO:0009719,GO:0009987,GO:0010033,GO:0010243,GO:0014070,GO:0014074,GO:0016020,GO:0016043,GO:0016192,GO:0016301,GO:0016310,GO:0016740,GO:0016772,GO:0016773,GO:0017076,GO:0019207,GO:0019220,GO:0019222,GO:0019538,GO:0019887,GO:0022402,GO:0022414,GO:0022607,GO:0030010,GO:0030029,GO:0030036,GO:0030100,GO:0030234,GO:0030554,GO:0031033,GO:0031034,GO:0031036,GO:0031038,GO:0031154,GO:0031323,GO:0031399,GO:0032268,GO:0032502,GO:0032549,GO:0032550,GO:0032553,GO:0032555,GO:0032559,GO:0032879,GO:0034622,GO:0035556,GO:0035639,GO:0036094,GO:0036211,GO:0040011,GO:0042221,GO:0042325,GO:0042330,GO:0043167,GO:0043168,GO:0043170,GO:0043327,GO:0043412,GO:0043549,GO:0043623,GO:0043933,GO:0044237,GO:0044238,GO:0044260,GO:0044267,GO:0044351,GO:0044424,GO:0044444,GO:0044464,GO:0044699,GO:0044702,GO:0044763,GO:0044767,GO:0045806,GO:0045859,GO:0046683,GO:0048015,GO:0048017,GO:0048519,GO:0048856,GO:0050764,GO:0050765,GO:0050789,GO:0050790,GO:0050794,GO:0050896,GO:0051049,GO:0051051,GO:0051128,GO:0051129,GO:0051174,GO:0051234,GO:0051246,GO:0051338,GO:0051591,GO:0051716,GO:0060255,GO:0060627,GO:0065003,GO:0065007,GO:0065009,GO:0071704,GO:0071822,GO:0071840,GO:0080090,GO:0097159,GO:0097367,GO:1901265,GO:1901363,GO:1901698,GO:1901700,GO:1902589,GO:1903047	pkbA	RAC family Serine/threonine-protein kinase-like
	gene2754	1.75884	3.89343	3.03843e-06	0.000497431	PF09113	GO:0003674,GO:0003824,GO:0004497,GO:0008150,GO:0008152,GO:0016491,GO:0016705,GO:0016715,GO:0044699,GO:0044710,GO:0055114	hypothetical protein	hypothetical protein
	gene21392	1.75407	3.79211	6.88352e-10	2.87768e-07	PF15874	GO:0003674,GO:0005575,GO:0008150	hypothetical protein	Uncharacterized protein C22orf15
	gene26703	1.75262	2.81865	6.31618e-05	0.00596243	PF00053	GO:0001964,GO:0002118,GO:0002121,GO:0002252,GO:0002376,GO:0003008,GO:0003674,GO:0005102,GO:0005488,GO:0005515,GO:0005575,GO:0005576,GO:0005578,GO:0005604,GO:0005605,GO:0005606,GO:0006582,GO:0006725,GO:0006928,GO:0006950,GO:0006952,GO:0006955,GO:0007059,GO:0007155,GO:0007411,GO:0007476,GO:0007498,GO:0007507,GO:0007610,GO:0008021,GO:0008150,GO:0008152,GO:0008582,GO:0009605,GO:0009653,GO:0009886,GO:0009887,GO:0009888,GO:0009987,GO:0016023,GO:0016321,GO:0018958,GO:0019748,GO:0022402,GO:0022610,GO:0030054,GO:0030155,GO:0030334,GO:0030424,GO:0031012,GO:0031410,GO:0031982,GO:0031987,GO:0031988,GO:0032501,GO:0032502,GO:0032879,GO:0032991,GO:0035001,GO:0035006,GO:0035010,GO:0035011,GO:0035107,GO:0035114,GO:0035120,GO:0036062,GO:0040007,GO:0040008,GO:0040011,GO:0040012,GO:0042440,GO:0042995,GO:0043005,GO:0043226,GO:0043227,GO:0043229,GO:0043231,GO:0043234,GO:0043256,GO:0044087,GO:0044237,GO:0044420,GO:0044421,GO:0044424,GO:0044444,GO:0044456,GO:0044464,GO:0044699,GO:0044707,GO:0044710,GO:0044763,GO:0044767,GO:0045087,GO:0045132,GO:0045202,GO:0045886,GO:0045926,GO:0045995,GO:0048513,GO:0048519,GO:0048523,GO:0048589,GO:0048610,GO:0048638,GO:0048640,GO:0048854,GO:0048856,GO:0050789,GO:0050793,GO:0050794,GO:0050807,GO:0050877,GO:0050896,GO:0050905,GO:0051093,GO:0051128,GO:0051129,GO:0051239,GO:0051270,GO:0051704,GO:0051705,GO:0051960,GO:0051961,GO:0051963,GO:0051964,GO:0060560,GO:0065007,GO:0071704,GO:0097458,GO:0097485,GO:1901360,GO:1901615,GO:1903046,GO:2000026,GO:2000145	LanA	Laminin subunit Alpha
	gene11503	1.75232	2.46205	3.926e-05	0.00409831	0	GO:0003674,GO:0003676,GO:0003824,GO:0004518,GO:0004519,GO:0005488,GO:0006139,GO:0006259,GO:0006281,GO:0006298,GO:0006725,GO:0006807,GO:0006950,GO:0006974,GO:0008150,GO:0008152,GO:0009987,GO:0016787,GO:0016788,GO:0033554,GO:0034641,GO:0043167,GO:0043169,GO:0043170,GO:0044237,GO:0044238,GO:0044260,GO:0044699,GO:0044710,GO:0044763,GO:0046483,GO:0046872,GO:0050896,GO:0051716,GO:0071704,GO:0090304,GO:0090305,GO:0097159,GO:1901360,GO:1901363	hypothetical protein	hypothetical protein
	gene5103	1.74509	6.99156	2.53797e-09	9.17963e-07	0	0	hypothetical protein	hypothetical protein
	gene11333	1.73198	4.25229	4.62522e-09	1.57196e-06	PF00117; PF07722	GO:0000166,GO:0001882,GO:0001883,GO:0003674,GO:0003824,GO:0003921,GO:0003922,GO:0005488,GO:0005524,GO:0005575,GO:0005737,GO:0005829,GO:0006082,GO:0006139,GO:0006144,GO:0006163,GO:0006164,GO:0006177,GO:0006520,GO:0006541,GO:0006725,GO:0006753,GO:0006793,GO:0006796,GO:0006807,GO:0008150,GO:0008152,GO:0009058,GO:0009064,GO:0009112,GO:0009113,GO:0009116,GO:0009117,GO:0009119,GO:0009123,GO:0009124,GO:0009126,GO:0009127,GO:0009150,GO:0009152,GO:0009156,GO:0009161,GO:0009163,GO:0009165,GO:0009167,GO:0009168,GO:0009259,GO:0009260,GO:0009987,GO:0016462,GO:0016787,GO:0016817,GO:0016818,GO:0016874,GO:0016879,GO:0016884,GO:0017076,GO:0018130,GO:0019438,GO:0019637,GO:0019693,GO:0019752,GO:0030554,GO:0032549,GO:0032550,GO:0032553,GO:0032555,GO:0032559,GO:0034641,GO:0034654,GO:0035639,GO:0036094,GO:0042278,GO:0042440,GO:0042451,GO:0042455,GO:0043167,GO:0043168,GO:0043436,GO:0044237,GO:0044238,GO:0044249,GO:0044271,GO:0044281,GO:0044424,GO:0044444,GO:0044464,GO:0044699,GO:0044710,GO:0044711,GO:0044763,GO:0046037,GO:0046112,GO:0046128,GO:0046129,GO:0046148,GO:0046390,GO:0046483,GO:0055086,GO:0071704,GO:0072521,GO:0072522,GO:0090407,GO:0097159,GO:0097367,GO:1901068,GO:1901070,GO:1901135,GO:1901137,GO:1901265,GO:1901293,GO:1901360,GO:1901362,GO:1901363,GO:1901564,GO:1901566,GO:1901576,GO:1901605,GO:1901657,GO:1901659	GMPS	GMP synthase [glutamine-hydrolyzing]
	gene23403	1.72803	3.12067	3.20905e-05	0.00349428	0	GO:0003674,GO:0003676,GO:0003723,GO:0003824,GO:0003964,GO:0005488,GO:0006139,GO:0006259,GO:0006260,GO:0006278,GO:0006725,GO:0006807,GO:0008150,GO:0008152,GO:0009058,GO:0009059,GO:0009987,GO:0016740,GO:0016772,GO:0016779,GO:0034061,GO:0034641,GO:0034645,GO:0043170,GO:0044237,GO:0044238,GO:0044249,GO:0044260,GO:0046483,GO:0071704,GO:0090304,GO:0097159,GO:1901360,GO:1901363,GO:1901576	hypothetical protein	hypothetical protein
	gene16088	1.72753	6.56911	3.8369e-07	7.87945e-05	PF00464	GO:0003674,GO:0003682,GO:0003824,GO:0004372,GO:0004793,GO:0005488,GO:0005515,GO:0005575,GO:0005739,GO:0005743,GO:0005758,GO:0005759,GO:0005856,GO:0006082,GO:0006461,GO:0006520,GO:0006544,GO:0006545,GO:0006563,GO:0006564,GO:0006575,GO:0006725,GO:0006730,GO:0006732,GO:0006760,GO:0006807,GO:0008150,GO:0008152,GO:0008284,GO:0008652,GO:0008732,GO:0009058,GO:0009069,GO:0009070,GO:0009295,GO:0009987,GO:0015630,GO:0016020,GO:0016043,GO:0016053,GO:0016597,GO:0016740,GO:0016741,GO:0016742,GO:0016829,GO:0016830,GO:0016832,GO:0019264,GO:0019752,GO:0019866,GO:0022607,GO:0030170,GO:0031090,GO:0031406,GO:0031966,GO:0031970,GO:0031974,GO:0031982,GO:0031988,GO:0035999,GO:0036094,GO:0042127,GO:0042558,GO:0042645,GO:0042802,GO:0043167,GO:0043168,GO:0043177,GO:0043226,GO:0043227,GO:0043228,GO:0043229,GO:0043230,GO:0043231,GO:0043232,GO:0043233,GO:0043436,GO:0043933,GO:0044237,GO:0044238,GO:0044249,GO:0044281,GO:0044283,GO:0044421,GO:0044422,GO:0044424,GO:0044429,GO:0044444,GO:0044446,GO:0044464,GO:0044699,GO:0044710,GO:0044711,GO:0044763,GO:0046394,GO:0046483,GO:0046653,GO:0048037,GO:0048518,GO:0048522,GO:0050789,GO:0050794,GO:0051186,GO:0051259,GO:0051260,GO:0051262,GO:0051289,GO:0065003,GO:0065007,GO:0065010,GO:0070013,GO:0070062,GO:0071704,GO:0071822,GO:0071840,GO:0097159,GO:1901360,GO:1901363,GO:1901564,GO:1901566,GO:1901576,GO:1901605,GO:1901607	SHMT2	Serine hydroxymethyltransferase%2C mitochondrial
	gene26023	1.68279	4.58028	4.67002e-08	1.22843e-05	0	0	hypothetical protein	hypothetical protein
	gene8281	1.67123	3.91538	4.39381e-06	0.000655182	PF00630; PF01436; PF00643; PF08450; PF13445; PF13923; PF17170	GO:0000082,GO:0000932,GO:0003674,GO:0003676,GO:0003723,GO:0003824,GO:0004842,GO:0005488,GO:0005575,GO:0005622,GO:0005737,GO:0006139,GO:0006417,GO:0006464,GO:0006725,GO:0006807,GO:0007165,GO:0007166,GO:0007167,GO:0007169,GO:0007275,GO:0008150,GO:0008152,GO:0008270,GO:0008283,GO:0008543,GO:0009653,GO:0009719,GO:0009889,GO:0009890,GO:0009892,GO:0009987,GO:0010033,GO:0010171,GO:0010172,GO:0010468,GO:0010556,GO:0010558,GO:0010586,GO:0010605,GO:0010608,GO:0010629,GO:0016070,GO:0016458,GO:0016567,GO:0016740,GO:0016874,GO:0017148,GO:0019222,GO:0019538,GO:0021915,GO:0022402,GO:0030529,GO:0031047,GO:0031323,GO:0031324,GO:0031326,GO:0031327,GO:0032268,GO:0032269,GO:0032446,GO:0032501,GO:0032502,GO:0032991,GO:0034641,GO:0034660,GO:0035198,GO:0035278,GO:0035770,GO:0036211,GO:0036464,GO:0040033,GO:0042127,GO:0042221,GO:0043167,GO:0043169,GO:0043170,GO:0043226,GO:0043228,GO:0043229,GO:0043232,GO:0043412,GO:0044237,GO:0044238,GO:0044260,GO:0044267,GO:0044344,GO:0044424,GO:0044444,GO:0044464,GO:0044699,GO:0044707,GO:0044763,GO:0044767,GO:0044770,GO:0044772,GO:0044843,GO:0045974,GO:0046483,GO:0046872,GO:0046914,GO:0048519,GO:0048523,GO:0048598,GO:0048856,GO:0050789,GO:0050794,GO:0050896,GO:0051246,GO:0051248,GO:0051716,GO:0051865,GO:0060147,GO:0060255,GO:0060964,GO:0060966,GO:0060968,GO:0065007,GO:0070647,GO:0070848,GO:0070887,GO:0071310,GO:0071363,GO:0071495,GO:0071704,GO:0071774,GO:0072089,GO:0080090,GO:0090304,GO:0097159,GO:1901360,GO:1901363,GO:1903047,GO:2000112,GO:2000113,GO:2000177	trim71	E3 Ubiquitin-protein ligase TRIM71
	gene13780	1.67097	5.40099	5.30032e-09	1.74769e-06	PF00063; PF00169	GO:0000146,GO:0000166,GO:0001726,GO:0001882,GO:0001883,GO:0003674,GO:0003774,GO:0003779,GO:0003824,GO:0005488,GO:0005515,GO:0005516,GO:0005524,GO:0005543,GO:0005547,GO:0005575,GO:0005730,GO:0005737,GO:0005829,GO:0005856,GO:0005886,GO:0005938,GO:0006139,GO:0006152,GO:0006163,GO:0006195,GO:0006200,GO:0006725,GO:0006753,GO:0006793,GO:0006796,GO:0006807,GO:0006810,GO:0008092,GO:0008150,GO:0008152,GO:0008289,GO:0008360,GO:0009056,GO:0009116,GO:0009117,GO:0009119,GO:0009123,GO:0009125,GO:0009126,GO:0009128,GO:0009141,GO:0009143,GO:0009144,GO:0009146,GO:0009150,GO:0009154,GO:0009158,GO:0009161,GO:0009164,GO:0009166,GO:0009167,GO:0009169,GO:0009199,GO:0009203,GO:0009205,GO:0009207,GO:0009259,GO:0009261,GO:0009987,GO:0016020,GO:0016459,GO:0016462,GO:0016787,GO:0016817,GO:0016818,GO:0016887,GO:0017076,GO:0017111,GO:0019439,GO:0019637,GO:0019693,GO:0022407,GO:0022409,GO:0022603,GO:0022604,GO:0030027,GO:0030155,GO:0030175,GO:0030554,GO:0030705,GO:0030898,GO:0031253,GO:0031344,GO:0031527,GO:0032403,GO:0032433,GO:0032549,GO:0032550,GO:0032553,GO:0032555,GO:0032559,GO:0032991,GO:0034641,GO:0034655,GO:0035091,GO:0035639,GO:0036094,GO:0042278,GO:0042454,GO:0042623,GO:0042995,GO:0043005,GO:0043025,GO:0043167,GO:0043168,GO:0043226,GO:0043228,GO:0043229,GO:0043232,GO:0043234,GO:0044087,GO:0044237,GO:0044238,GO:0044248,GO:0044270,GO:0044281,GO:0044297,GO:0044422,GO:0044424,GO:0044425,GO:0044428,GO:0044430,GO:0044444,GO:0044446,GO:0044459,GO:0044463,GO:0044464,GO:0044699,GO:0044710,GO:0044712,GO:0044763,GO:0044765,GO:0045785,GO:0046034,GO:0046128,GO:0046130,GO:0046434,GO:0046483,GO:0046700,GO:0046907,GO:0048518,GO:0048522,GO:0050789,GO:0050793,GO:0050794,GO:0051015,GO:0051128,GO:0051234,GO:0051489,GO:0051649,GO:0055086,GO:0060002,GO:0060491,GO:0065007,GO:0065008,GO:0071704,GO:0072521,GO:0072523,GO:0097159,GO:0097367,GO:0097458,GO:1901135,GO:1901136,GO:1901265,GO:1901292,GO:1901360,GO:1901361,GO:1901363,GO:1901564,GO:1901565,GO:1901575,GO:1901657,GO:1901658,GO:1901981,GO:1902582	Myo10	Unconventional myosin-X
	gene14630	1.66283	4.16782	1.41e-06	0.00024634	0	0	hypothetical protein	hypothetical protein
	gene23583	1.66166	4.39254	2.64893e-05	0.00299585	PF07679; PF13927; PF13895; PF00047	GO:0000166,GO:0001882,GO:0001883,GO:0003674,GO:0003824,GO:0004672,GO:0004713,GO:0004714,GO:0004871,GO:0004872,GO:0004888,GO:0005007,GO:0005488,GO:0005515,GO:0005524,GO:0005575,GO:0005794,GO:0005886,GO:0006464,GO:0006468,GO:0006793,GO:0006796,GO:0006915,GO:0007165,GO:0007166,GO:0007167,GO:0007169,GO:0008150,GO:0008152,GO:0008219,GO:0008284,GO:0008543,GO:0009653,GO:0009719,GO:0009887,GO:0009987,GO:0010033,GO:0012501,GO:0016020,GO:0016021,GO:0016023,GO:0016265,GO:0016301,GO:0016310,GO:0016740,GO:0016772,GO:0016773,GO:0017076,GO:0018108,GO:0018193,GO:0018212,GO:0019199,GO:0019538,GO:0030554,GO:0031410,GO:0031982,GO:0031988,GO:0032502,GO:0032549,GO:0032550,GO:0032553,GO:0032555,GO:0032559,GO:0035639,GO:0036094,GO:0036211,GO:0038023,GO:0042127,GO:0042221,GO:0043167,GO:0043168,GO:0043170,GO:0043226,GO:0043227,GO:0043229,GO:0043231,GO:0043412,GO:0044237,GO:0044238,GO:0044260,GO:0044267,GO:0044344,GO:0044424,GO:0044425,GO:0044444,GO:0044464,GO:0044699,GO:0044763,GO:0044767,GO:0048518,GO:0048522,GO:0048562,GO:0048598,GO:0048701,GO:0048704,GO:0048705,GO:0050789,GO:0050794,GO:0050896,GO:0051716,GO:0060089,GO:0065007,GO:0070848,GO:0070887,GO:0071310,GO:0071363,GO:0071495,GO:0071704,GO:0071774,GO:0097159,GO:0097367,GO:1901265,GO:1901363	fgfr2	Fibroblast growth factor receptor 2
	gene22188	1.65937	6.25004	1.18561e-10	7.50171e-08	PF00225; PF16796	GO:0000166,GO:0001882,GO:0001883,GO:0003674,GO:0003774,GO:0003777,GO:0003824,GO:0005488,GO:0005515,GO:0005524,GO:0005575,GO:0005737,GO:0005856,GO:0005871,GO:0005874,GO:0005875,GO:0006139,GO:0006152,GO:0006163,GO:0006195,GO:0006200,GO:0006725,GO:0006753,GO:0006793,GO:0006796,GO:0006807,GO:0006928,GO:0007017,GO:0007018,GO:0008017,GO:0008092,GO:0008150,GO:0008152,GO:0009056,GO:0009116,GO:0009117,GO:0009119,GO:0009123,GO:0009125,GO:0009126,GO:0009128,GO:0009141,GO:0009143,GO:0009144,GO:0009146,GO:0009150,GO:0009154,GO:0009158,GO:0009161,GO:0009164,GO:0009166,GO:0009167,GO:0009169,GO:0009199,GO:0009203,GO:0009205,GO:0009207,GO:0009259,GO:0009261,GO:0009987,GO:0015631,GO:0016462,GO:0016787,GO:0016817,GO:0016818,GO:0016887,GO:0017076,GO:0017111,GO:0019439,GO:0019637,GO:0019693,GO:0030554,GO:0032403,GO:0032549,GO:0032550,GO:0032553,GO:0032555,GO:0032559,GO:0032991,GO:0034641,GO:0034655,GO:0035639,GO:0036094,GO:0042278,GO:0042454,GO:0043167,GO:0043168,GO:0043226,GO:0043228,GO:0043229,GO:0043232,GO:0043234,GO:0044237,GO:0044238,GO:0044248,GO:0044270,GO:0044281,GO:0044422,GO:0044424,GO:0044430,GO:0044446,GO:0044464,GO:0044699,GO:0044710,GO:0044712,GO:0044763,GO:0046034,GO:0046128,GO:0046130,GO:0046434,GO:0046483,GO:0046700,GO:0055086,GO:0071704,GO:0072521,GO:0072523,GO:0097159,GO:0097367,GO:1901135,GO:1901136,GO:1901265,GO:1901292,GO:1901360,GO:1901361,GO:1901363,GO:1901564,GO:1901565,GO:1901575,GO:1901657,GO:1901658	ATK4	Kinesin-4
	gene7270	1.65846	4.21115	8.06975e-06	0.00107341	PF00001; PF13855; PF13306	GO:0003674,GO:0004871,GO:0004872,GO:0004888,GO:0004930,GO:0004963,GO:0005575,GO:0005886,GO:0007165,GO:0007166,GO:0007186,GO:0008150,GO:0009987,GO:0016020,GO:0016021,GO:0016500,GO:0022412,GO:0022602,GO:0038023,GO:0042699,GO:0044425,GO:0044464,GO:0044699,GO:0048511,GO:0048610,GO:0050789,GO:0050794,GO:0050896,GO:0051716,GO:0060089,GO:0065007	FSHR	Follicle-stimulating hormone receptor
	gene3365	1.64973	3.77244	1.13438e-06	0.000205868	0	0	hypothetical protein	hypothetical protein
	gene23399	1.6408	5.2359	1.38499e-05	0.0017027	PF02020	GO:0003674,GO:0003676,GO:0003723,GO:0003743,GO:0005488,GO:0005515,GO:0005575,GO:0005737,GO:0006412,GO:0006413,GO:0006417,GO:0006446,GO:0008135,GO:0008150,GO:0008152,GO:0009058,GO:0009059,GO:0009889,GO:0009987,GO:0010468,GO:0010556,GO:0010608,GO:0016281,GO:0019222,GO:0019538,GO:0031323,GO:0031326,GO:0032268,GO:0032991,GO:0034645,GO:0043170,GO:0043234,GO:0044237,GO:0044238,GO:0044249,GO:0044260,GO:0044267,GO:0044424,GO:0044444,GO:0044464,GO:0050789,GO:0050794,GO:0051246,GO:0060255,GO:0065007,GO:0071704,GO:0080090,GO:0097159,GO:1901363,GO:1901576,GO:2000112	Eif4g2	Eukaryotic translation initiation factor 4 gamma 2
	gene8083	1.6378	6.32378	8.78996e-08	2.18917e-05	PF00071; PF08477; PF00009; PF01926; PF00025	GO:0000166,GO:0001882,GO:0001883,GO:0003674,GO:0003824,GO:0003924,GO:0005488,GO:0005525,GO:0005575,GO:0006139,GO:0006152,GO:0006163,GO:0006184,GO:0006195,GO:0006725,GO:0006753,GO:0006793,GO:0006796,GO:0006807,GO:0007165,GO:0007264,GO:0008150,GO:0008152,GO:0008544,GO:0009056,GO:0009116,GO:0009117,GO:0009119,GO:0009141,GO:0009143,GO:0009144,GO:0009146,GO:0009150,GO:0009154,GO:0009164,GO:0009166,GO:0009199,GO:0009203,GO:0009205,GO:0009207,GO:0009259,GO:0009261,GO:0009888,GO:0009987,GO:0016020,GO:0016462,GO:0016787,GO:0016817,GO:0016818,GO:0017076,GO:0017111,GO:0019001,GO:0019439,GO:0019637,GO:0019693,GO:0032502,GO:0032549,GO:0032550,GO:0032553,GO:0032555,GO:0032561,GO:0034641,GO:0034655,GO:0035556,GO:0035639,GO:0036094,GO:0040002,GO:0042278,GO:0042335,GO:0042454,GO:0043167,GO:0043168,GO:0044237,GO:0044238,GO:0044248,GO:0044270,GO:0044281,GO:0044699,GO:0044710,GO:0044712,GO:0044763,GO:0044767,GO:0046039,GO:0046128,GO:0046130,GO:0046434,GO:0046483,GO:0046700,GO:0048856,GO:0050789,GO:0050794,GO:0050896,GO:0051716,GO:0055086,GO:0065007,GO:0071704,GO:0072521,GO:0072523,GO:0097159,GO:0097367,GO:1901068,GO:1901069,GO:1901135,GO:1901136,GO:1901265,GO:1901292,GO:1901360,GO:1901361,GO:1901363,GO:1901564,GO:1901565,GO:1901575,GO:1901657,GO:1901658	rap-1	Ras-related protein Rap-1
	gene5119	1.63423	4.95311	8.57565e-06	0.00112159	PF07714; PF00069; PF00041; PF01390	GO:0000122,GO:0000165,GO:0000166,GO:0001501,GO:0001525,GO:0001657,GO:0001701,GO:0001759,GO:0001763,GO:0001764,GO:0001882,GO:0001883,GO:0001932,GO:0001934,GO:0002009,GO:0002053,GO:0002062,GO:0002064,GO:0002376,GO:0002682,GO:0002764,GO:0002768,GO:0003008,GO:0003156,GO:0003674,GO:0003824,GO:0004672,GO:0004713,GO:0004714,GO:0004871,GO:0004872,GO:0004888,GO:0005007,GO:0005488,GO:0005515,GO:0005524,GO:0005539,GO:0005575,GO:0005576,GO:0005634,GO:0005737,GO:0005829,GO:0005886,GO:0005887,GO:0006139,GO:0006351,GO:0006355,GO:0006357,GO:0006464,GO:0006468,GO:0006725,GO:0006793,GO:0006796,GO:0006807,GO:0006928,GO:0006950,GO:0006952,GO:0006955,GO:0007154,GO:0007165,GO:0007166,GO:0007167,GO:0007169,GO:0007173,GO:0007267,GO:0007411,GO:0007420,GO:0007435,GO:0007498,GO:0007600,GO:0007605,GO:0008150,GO:0008152,GO:0008201,GO:0008284,GO:0008286,GO:0008543,GO:0009058,GO:0009059,GO:0009653,GO:0009719,GO:0009725,GO:0009790,GO:0009792,GO:0009887,GO:0009888,GO:0009889,GO:0009890,GO:0009892,GO:0009893,GO:0009966,GO:0009967,GO:0009987,GO:0010033,GO:0010243,GO:0010453,GO:0010464,GO:0010468,GO:0010470,GO:0010517,GO:0010518,GO:0010556,GO:0010558,GO:0010562,GO:0010604,GO:0010605,GO:0010629,GO:0010646,GO:0010647,GO:0010863,GO:0010941,GO:0010975,GO:0010976,GO:0014066,GO:0014068,GO:0016020,GO:0016021,GO:0016023,GO:0016070,GO:0016202,GO:0016301,GO:0016310,GO:0016477,GO:0016740,GO:0016772,GO:0016773,GO:0017076,GO:0017134,GO:0017145,GO:0018108,GO:0018130,GO:0018193,GO:0018212,GO:0019199,GO:0019219,GO:0019220,GO:0019222,GO:0019438,GO:0019538,GO:0019838,GO:0021700,GO:0021769,GO:0021847,GO:0021869,GO:0021873,GO:0022008,GO:0022603,GO:0022612,GO:0023014,GO:0023051,GO:0023052,GO:0023056,GO:0030154,GO:0030324,GO:0030326,GO:0030554,GO:0030901,GO:0031128,GO:0031323,GO:0031324,GO:0031325,GO:0031326,GO:0031327,GO:0031344,GO:0031346,GO:0031399,GO:0031401,GO:0031410,GO:0031982,GO:0031988,GO:0032268,GO:0032270,GO:0032501,GO:0032502,GO:0032549,GO:0032550,GO:0032553,GO:0032555,GO:0032559,GO:0032774,GO:0032868,GO:0032869,GO:0032870,GO:0032991,GO:0033674,GO:0034641,GO:0034645,GO:0034654,GO:0035107,GO:0035108,GO:0035113,GO:0035295,GO:0035556,GO:0035607,GO:0035639,GO:0036094,GO:0036211,GO:0036445,GO:0038023,GO:0038093,GO:0038095,GO:0038127,GO:0038179,GO:0040008,GO:0040011,GO:0042127,GO:0042221,GO:0042325,GO:0042327,GO:0042472,GO:0042473,GO:0042474,GO:0042659,GO:0042661,GO:0042802,GO:0042803,GO:0042981,GO:0043009,GO:0043067,GO:0043085,GO:0043167,GO:0043168,GO:0043170,GO:0043226,GO:0043227,GO:0043229,GO:0043231,GO:0043234,GO:0043235,GO:0043405,GO:0043406,GO:0043408,GO:0043410,GO:0043412,GO:0043434,GO:0043549,GO:0044093,GO:0044237,GO:0044238,GO:0044249,GO:0044260,GO:0044267,GO:0044271,GO:0044344,GO:0044424,GO:0044425,GO:0044444,GO:0044459,GO:0044464,GO:0044699,GO:0044700,GO:0044707,GO:0044710,GO:0044763,GO:0044767,GO:0045087,GO:0045168,GO:0045595,GO:0045597,GO:0045664,GO:0045666,GO:0045787,GO:0045859,GO:0045860,GO:0045892,GO:0045934,GO:0045937,GO:0045995,GO:0046483,GO:0046620,GO:0046777,GO:0046983,GO:0048011,GO:0048015,GO:0048017,GO:0048103,GO:0048339,GO:0048378,GO:0048468,GO:0048469,GO:0048513,GO:0048514,GO:0048518,GO:0048519,GO:0048522,GO:0048523,GO:0048583,GO:0048584,GO:0048598,GO:0048634,GO:0048638,GO:0048646,GO:0048666,GO:0048699,GO:0048705,GO:0048729,GO:0048731,GO:0048762,GO:0048856,GO:0048863,GO:0048869,GO:0048870,GO:0050767,GO:0050776,GO:0050789,GO:0050790,GO:0050793,GO:0050794,GO:0050877,GO:0050896,GO:0050954,GO:0051094,GO:0051128,GO:0051130,GO:0051171,GO:0051172,GO:0051174,GO:0051239,GO:0051240,GO:0051246,GO:0051247,GO:0051252,GO:0051253,GO:0051301,GO:0051336,GO:0051338,GO:0051345,GO:0051347,GO:0051716,GO:0051726,GO:0051960,GO:0055021,GO:0055024,GO:0055057,GO:0060043,GO:0060045,GO:0060089,GO:0060117,GO:0060119,GO:0060191,GO:0060193,GO:0060255,GO:0060284,GO:0060420,GO:0060445,GO:0060484,GO:0060485,GO:0060638,GO:0060665,GO:0060688,GO:0060693,GO:0061138,GO:0065007,GO:0065009,GO:0070848,GO:0070887,GO:0071310,GO:0071363,GO:0071375,GO:0071417,GO:0071495,GO:0071704,GO:0071774,GO:0071900,GO:0071902,GO:0072091,GO:0080090,GO:0090080,GO:0090304,GO:0097159,GO:0097367,GO:0097485,GO:1900274,GO:1901265,GO:1901360,GO:1901362,GO:1901363,GO:1901576,GO:1901652,GO:1901653,GO:1901681,GO:1901698,GO:1901699,GO:1901700,GO:1901701,GO:1901861,GO:1902531,GO:1902533,GO:1902679,GO:2000026,GO:2000027,GO:2000112,GO:2000113,GO:2000380,GO:2000648,GO:2001141,GO:2001233,GO:2001236,GO:2001239	FGFR1	Fibroblast growth factor receptor 1
	gene11251	1.63385	6.8704	1.14738e-07	2.79805e-05	PF02347	GO:0003674,GO:0003824,GO:0004375,GO:0005488,GO:0005575,GO:0005739,GO:0006082,GO:0006520,GO:0006544,GO:0006546,GO:0006807,GO:0008150,GO:0008152,GO:0009056,GO:0009063,GO:0009069,GO:0009071,GO:0009987,GO:0016054,GO:0016491,GO:0016638,GO:0016642,GO:0016829,GO:0019752,GO:0030170,GO:0043167,GO:0043168,GO:0043226,GO:0043227,GO:0043229,GO:0043231,GO:0043436,GO:0044237,GO:0044238,GO:0044248,GO:0044281,GO:0044282,GO:0044424,GO:0044444,GO:0044464,GO:0044699,GO:0044710,GO:0044712,GO:0044763,GO:0046395,GO:0048037,GO:0055114,GO:0071704,GO:0097159,GO:1901363,GO:1901564,GO:1901565,GO:1901575,GO:1901605,GO:1901606	Gldc	Glycine dehydrogenase (decarboxylating)%2C mitochondrial
	gene15778	1.61796	3.94589	3.63945e-06	0.0005739	PF13465; PF00096	GO:0003674,GO:0003676,GO:0003677,GO:0005488,GO:0005575,GO:0005634,GO:0006139,GO:0006351,GO:0006355,GO:0006725,GO:0006807,GO:0008150,GO:0008152,GO:0009058,GO:0009059,GO:0009889,GO:0009987,GO:0010468,GO:0010556,GO:0016070,GO:0018130,GO:0019219,GO:0019222,GO:0019438,GO:0031323,GO:0031326,GO:0032774,GO:0034641,GO:0034645,GO:0034654,GO:0043167,GO:0043169,GO:0043170,GO:0043226,GO:0043227,GO:0043229,GO:0043231,GO:0044237,GO:0044238,GO:0044249,GO:0044260,GO:0044271,GO:0044424,GO:0044464,GO:0046483,GO:0046872,GO:0050789,GO:0050794,GO:0051171,GO:0051252,GO:0060255,GO:0065007,GO:0071704,GO:0080090,GO:0090304,GO:0097159,GO:1901360,GO:1901362,GO:1901363,GO:1901576,GO:2000112,GO:2001141	sp9	transcription factor SP9
	gene19612	1.61745	6.9654	7.1872e-09	2.27378e-06	PF00067	GO:0003674,GO:0003824,GO:0004497,GO:0005488,GO:0005506,GO:0005575,GO:0005783,GO:0005789,GO:0008150,GO:0008152,GO:0016020,GO:0016491,GO:0016705,GO:0016712,GO:0020037,GO:0031090,GO:0043167,GO:0043169,GO:0043226,GO:0043227,GO:0043229,GO:0043231,GO:0044422,GO:0044424,GO:0044425,GO:0044432,GO:0044444,GO:0044446,GO:0044464,GO:0044699,GO:0044710,GO:0046872,GO:0046906,GO:0046914,GO:0055114,GO:0070330,GO:0097159,GO:0098588,GO:0098589,GO:1901363	cyp1a1	Cytochrome P450 1A1
	gene2053	1.59339	7.4847	1.38502e-07	3.34276e-05	PF07714; PF00069; PF13927; PF07679; PF13895; PF01607; PF00047	GO:0000166,GO:0001525,GO:0001882,GO:0001883,GO:0003674,GO:0003824,GO:0004672,GO:0004713,GO:0004714,GO:0004871,GO:0004872,GO:0004888,GO:0005021,GO:0005488,GO:0005524,GO:0005575,GO:0005576,GO:0005768,GO:0005886,GO:0005887,GO:0006464,GO:0006468,GO:0006793,GO:0006796,GO:0006935,GO:0007165,GO:0007166,GO:0007167,GO:0007169,GO:0007275,GO:0008150,GO:0008152,GO:0009605,GO:0009987,GO:0010033,GO:0016020,GO:0016021,GO:0016301,GO:0016310,GO:0016740,GO:0016772,GO:0016773,GO:0017076,GO:0018108,GO:0018193,GO:0018212,GO:0019199,GO:0019538,GO:0030154,GO:0030554,GO:0032501,GO:0032502,GO:0032549,GO:0032550,GO:0032553,GO:0032555,GO:0032559,GO:0035639,GO:0035924,GO:0036094,GO:0036211,GO:0038023,GO:0038084,GO:0040011,GO:0042221,GO:0042330,GO:0043167,GO:0043168,GO:0043170,GO:0043226,GO:0043227,GO:0043229,GO:0043231,GO:0043412,GO:0044237,GO:0044238,GO:0044260,GO:0044267,GO:0044424,GO:0044425,GO:0044444,GO:0044459,GO:0044464,GO:0044699,GO:0044707,GO:0044763,GO:0044767,GO:0048010,GO:0048646,GO:0048869,GO:0050789,GO:0050794,GO:0050896,GO:0051716,GO:0060089,GO:0065007,GO:0070848,GO:0070887,GO:0071310,GO:0071363,GO:0071704,GO:0097159,GO:0097367,GO:1901265,GO:1901363	FLT1	Vascular endothelial growth factor receptor 1
	gene17298	1.59051	5.68132	1.12794e-05	0.00145891	0	GO:0005575,GO:0007154,GO:0008150,GO:0009987,GO:0016021,GO:0044425,GO:0044699,GO:0044763	hypothetical protein	hypothetical protein
	gene6120	1.59028	3.91809	2.18637e-05	0.00254652	PF00051; PF00041; PF01390; PF01392	GO:0000166,GO:0001882,GO:0001883,GO:0003674,GO:0003824,GO:0004672,GO:0004713,GO:0004714,GO:0004871,GO:0004872,GO:0004888,GO:0005488,GO:0005524,GO:0005575,GO:0005886,GO:0006464,GO:0006468,GO:0006793,GO:0006796,GO:0006928,GO:0006996,GO:0007165,GO:0007166,GO:0007167,GO:0007169,GO:0007275,GO:0007411,GO:0008150,GO:0008152,GO:0009987,GO:0016020,GO:0016021,GO:0016043,GO:0016301,GO:0016310,GO:0016740,GO:0016772,GO:0016773,GO:0017076,GO:0018108,GO:0018193,GO:0018212,GO:0019199,GO:0019538,GO:0019725,GO:0030554,GO:0032501,GO:0032502,GO:0032549,GO:0032550,GO:0032553,GO:0032555,GO:0032559,GO:0035639,GO:0036094,GO:0036211,GO:0038023,GO:0042052,GO:0042592,GO:0043167,GO:0043168,GO:0043170,GO:0043412,GO:0044237,GO:0044238,GO:0044260,GO:0044267,GO:0044425,GO:0044464,GO:0044699,GO:0044707,GO:0044763,GO:0044767,GO:0046716,GO:0050789,GO:0050794,GO:0050896,GO:0051716,GO:0060089,GO:0060249,GO:0065007,GO:0065008,GO:0071704,GO:0071840,GO:0072499,GO:0097159,GO:0097367,GO:0097485,GO:1901265,GO:1901363	Nrk	tyrosine-protein kinase transmembrane receptor ROR2
	gene4498	1.58352	5.09914	2.53073e-07	5.69681e-05	PF02319; PF16421	GO:0000975,GO:0001047,GO:0001067,GO:0001071,GO:0003674,GO:0003676,GO:0003677,GO:0003700,GO:0005488,GO:0005515,GO:0005575,GO:0005634,GO:0005667,GO:0006139,GO:0006351,GO:0006355,GO:0006725,GO:0006807,GO:0007049,GO:0008150,GO:0008152,GO:0008284,GO:0009058,GO:0009059,GO:0009889,GO:0009891,GO:0009893,GO:0009987,GO:0010468,GO:0010556,GO:0010557,GO:0010604,GO:0010628,GO:0016070,GO:0018130,GO:0019219,GO:0019222,GO:0019438,GO:0031323,GO:0031325,GO:0031326,GO:0031328,GO:0032774,GO:0032991,GO:0034641,GO:0034645,GO:0034654,GO:0042127,GO:0043170,GO:0043226,GO:0043227,GO:0043229,GO:0043231,GO:0043234,GO:0044212,GO:0044237,GO:0044238,GO:0044249,GO:0044260,GO:0044271,GO:0044424,GO:0044464,GO:0044699,GO:0044763,GO:0045893,GO:0045935,GO:0046483,GO:0048518,GO:0048522,GO:0050789,GO:0050794,GO:0051171,GO:0051173,GO:0051252,GO:0051254,GO:0060255,GO:0065007,GO:0071704,GO:0080090,GO:0090304,GO:0097159,GO:1901360,GO:1901362,GO:1901363,GO:1901576,GO:1902680,GO:2000112,GO:2001141	E2f3	transcription factor E2F3
	gene10863	1.57622	5.94544	1.207e-06	0.000217362	PF00209	GO:0003674,GO:0005215,GO:0005326,GO:0005328,GO:0005575,GO:0005887,GO:0006810,GO:0006811,GO:0006812,GO:0006820,GO:0006836,GO:0006865,GO:0008021,GO:0008150,GO:0008324,GO:0009987,GO:0015075,GO:0015077,GO:0015081,GO:0015291,GO:0015293,GO:0015294,GO:0015370,GO:0015711,GO:0015803,GO:0015804,GO:0015807,GO:0015816,GO:0015820,GO:0015824,GO:0015849,GO:0016020,GO:0016021,GO:0016023,GO:0022804,GO:0022857,GO:0022890,GO:0022891,GO:0022892,GO:0030054,GO:0030672,GO:0031090,GO:0031410,GO:0031982,GO:0031988,GO:0032328,GO:0043226,GO:0043227,GO:0043229,GO:0043231,GO:0044422,GO:0044424,GO:0044425,GO:0044433,GO:0044444,GO:0044446,GO:0044456,GO:0044459,GO:0044464,GO:0044699,GO:0044763,GO:0044765,GO:0045202,GO:0046873,GO:0046942,GO:0051234,GO:0055085,GO:0071702,GO:0071705,GO:0098588	Slc6a17	Sodium-dependent neutral amino acid transporter SLC6A17
	gene25313	1.56863	7.66411	1.3837e-05	0.0017027	PF00531	GO:0007165,GO:0008150,GO:0009987,GO:0050789,GO:0050794,GO:0050896,GO:0051716,GO:0065007	hypothetical protein	hypothetical protein
	gene13445	1.56653	5.57848	2.85121e-05	0.00317855	PF07281	GO:0001101,GO:0003674,GO:0005488,GO:0005515,GO:0005575,GO:0005783,GO:0005789,GO:0006066,GO:0006355,GO:0006357,GO:0006629,GO:0006638,GO:0006639,GO:0006641,GO:0006694,GO:0006695,GO:0006950,GO:0006984,GO:0006991,GO:0007165,GO:0008134,GO:0008150,GO:0008152,GO:0008202,GO:0008203,GO:0008610,GO:0009058,GO:0009653,GO:0009719,GO:0009725,GO:0009889,GO:0009890,GO:0009891,GO:0009892,GO:0009893,GO:0009987,GO:0010033,GO:0010243,GO:0010468,GO:0010556,GO:0010557,GO:0010565,GO:0010604,GO:0010628,GO:0010894,GO:0016020,GO:0016021,GO:0016125,GO:0016126,GO:0019216,GO:0019217,GO:0019218,GO:0019219,GO:0019222,GO:0031090,GO:0031323,GO:0031324,GO:0031325,GO:0031326,GO:0031327,GO:0031328,GO:0032502,GO:0032868,GO:0032933,GO:0032937,GO:0032991,GO:0033554,GO:0033993,GO:0042221,GO:0042304,GO:0042472,GO:0042474,GO:0043226,GO:0043227,GO:0043229,GO:0043231,GO:0043234,GO:0043434,GO:0044237,GO:0044238,GO:0044255,GO:0044281,GO:0044283,GO:0044422,GO:0044424,GO:0044425,GO:0044432,GO:0044444,GO:0044446,GO:0044464,GO:0044699,GO:0044710,GO:0044711,GO:0044763,GO:0044767,GO:0045717,GO:0045833,GO:0045893,GO:0045922,GO:0045935,GO:0045939,GO:0045944,GO:0046165,GO:0046486,GO:0046890,GO:0048518,GO:0048519,GO:0048522,GO:0048523,GO:0048598,GO:0048856,GO:0050789,GO:0050794,GO:0050810,GO:0050896,GO:0051055,GO:0051171,GO:0051173,GO:0051252,GO:0051254,GO:0051716,GO:0060021,GO:0060255,GO:0060363,GO:0065007,GO:0070542,GO:0071501,GO:0071704,GO:0080090,GO:0097094,GO:0098588,GO:0098589,GO:1901360,GO:1901362,GO:1901576,GO:1901615,GO:1901617,GO:1901652,GO:1901698,GO:1901700,GO:1902680,GO:2000112,GO:2001141	Insig2	Insulin-induced gene 2 protein
	gene11906	1.56582	2.55122	6.4669e-05	0.00608019	0	0	hypothetical protein	hypothetical protein
	gene98	1.56544	5.1772	4.21651e-08	1.12174e-05	0	0	hypothetical protein	hypothetical protein
	gene25085	1.56135	5.40056	0.000109654	0.00957872	0	GO:0003674,GO:0005575,GO:0008150	hypothetical protein	hypothetical protein
	gene19336	1.55614	5.20401	2.75627e-05	0.00308742	PF00474	GO:0001505,GO:0003674,GO:0005215,GO:0005575,GO:0006807,GO:0006810,GO:0006811,GO:0006812,GO:0006814,GO:0008021,GO:0008150,GO:0008152,GO:0008291,GO:0008292,GO:0008324,GO:0009058,GO:0009987,GO:0015075,GO:0015220,GO:0015291,GO:0015293,GO:0015665,GO:0015672,GO:0015850,GO:0015871,GO:0016020,GO:0016021,GO:0016023,GO:0022804,GO:0022857,GO:0022891,GO:0022892,GO:0030001,GO:0030424,GO:0031410,GO:0031982,GO:0031988,GO:0042133,GO:0042136,GO:0042995,GO:0043005,GO:0043025,GO:0043226,GO:0043227,GO:0043229,GO:0043231,GO:0044237,GO:0044249,GO:0044297,GO:0044424,GO:0044425,GO:0044444,GO:0044456,GO:0044464,GO:0044699,GO:0044710,GO:0044711,GO:0044763,GO:0044765,GO:0045202,GO:0051234,GO:0055085,GO:0065007,GO:0065008,GO:0071702,GO:0071704,GO:0071705,GO:0097458,GO:1900619,GO:1900620,GO:1901576,GO:1901618	cho-1	High-affinity choline transporter 1
	gene19461	1.55479	5.13575	2.73136e-08	7.58571e-06	PF00664; PF00005	GO:0000166,GO:0001882,GO:0001883,GO:0003674,GO:0003824,GO:0005215,GO:0005488,GO:0005524,GO:0005575,GO:0005739,GO:0005743,GO:0006139,GO:0006152,GO:0006163,GO:0006195,GO:0006200,GO:0006725,GO:0006753,GO:0006793,GO:0006796,GO:0006807,GO:0006810,GO:0008150,GO:0008152,GO:0009056,GO:0009116,GO:0009117,GO:0009119,GO:0009123,GO:0009125,GO:0009126,GO:0009128,GO:0009141,GO:0009143,GO:0009144,GO:0009146,GO:0009150,GO:0009154,GO:0009158,GO:0009161,GO:0009164,GO:0009166,GO:0009167,GO:0009169,GO:0009199,GO:0009203,GO:0009205,GO:0009207,GO:0009259,GO:0009261,GO:0009987,GO:0015399,GO:0015405,GO:0016020,GO:0016021,GO:0016462,GO:0016787,GO:0016817,GO:0016818,GO:0016820,GO:0016887,GO:0017076,GO:0017111,GO:0019439,GO:0019637,GO:0019693,GO:0019866,GO:0022804,GO:0022857,GO:0030554,GO:0031090,GO:0031966,GO:0032549,GO:0032550,GO:0032553,GO:0032555,GO:0032559,GO:0034641,GO:0034655,GO:0035639,GO:0036094,GO:0042278,GO:0042454,GO:0042623,GO:0042626,GO:0043167,GO:0043168,GO:0043226,GO:0043227,GO:0043229,GO:0043231,GO:0043492,GO:0044237,GO:0044238,GO:0044248,GO:0044270,GO:0044281,GO:0044422,GO:0044424,GO:0044425,GO:0044429,GO:0044444,GO:0044446,GO:0044464,GO:0044699,GO:0044710,GO:0044712,GO:0044763,GO:0044765,GO:0046034,GO:0046128,GO:0046130,GO:0046434,GO:0046483,GO:0046700,GO:0051234,GO:0055085,GO:0055086,GO:0071704,GO:0072521,GO:0072523,GO:0097159,GO:0097367,GO:1901135,GO:1901136,GO:1901265,GO:1901292,GO:1901360,GO:1901361,GO:1901363,GO:1901564,GO:1901565,GO:1901575,GO:1901657,GO:1901658	abcb8	ATP-binding cassette sub-family B member 8%2C mitochondrial
	gene13153	1.55352	5.76384	2.81879e-06	0.000464722	PF07714; PF17517; PF00069; PF07679; PF00041; PF13927; PF00047	GO:0000166,GO:0000902,GO:0000904,GO:0001525,GO:0001725,GO:0001882,GO:0001883,GO:0001932,GO:0001934,GO:0001935,GO:0001952,GO:0001954,GO:0002040,GO:0003674,GO:0003824,GO:0004672,GO:0004713,GO:0004714,GO:0004871,GO:0004872,GO:0004888,GO:0005488,GO:0005524,GO:0005575,GO:0005576,GO:0005737,GO:0005856,GO:0005884,GO:0005886,GO:0005887,GO:0005902,GO:0005911,GO:0005912,GO:0005924,GO:0005925,GO:0006461,GO:0006464,GO:0006468,GO:0006793,GO:0006796,GO:0007155,GO:0007160,GO:0007165,GO:0007166,GO:0007167,GO:0007169,GO:0007507,GO:0008150,GO:0008152,GO:0008283,GO:0009653,GO:0009893,GO:0009925,GO:0009966,GO:0009967,GO:0009986,GO:0009987,GO:0010562,GO:0010594,GO:0010595,GO:0010604,GO:0010632,GO:0010634,GO:0010638,GO:0010646,GO:0010647,GO:0010810,GO:0010811,GO:0010941,GO:0014066,GO:0014068,GO:0016020,GO:0016021,GO:0016043,GO:0016301,GO:0016310,GO:0016323,GO:0016324,GO:0016337,GO:0016525,GO:0016740,GO:0016772,GO:0016773,GO:0017076,GO:0018108,GO:0018193,GO:0018212,GO:0019199,GO:0019216,GO:0019220,GO:0019222,GO:0019538,GO:0022603,GO:0022607,GO:0022610,GO:0023051,GO:0023056,GO:0030054,GO:0030055,GO:0030097,GO:0030155,GO:0030334,GO:0030335,GO:0030554,GO:0031323,GO:0031325,GO:0031399,GO:0031401,GO:0031589,GO:0032268,GO:0032270,GO:0032432,GO:0032502,GO:0032549,GO:0032550,GO:0032553,GO:0032555,GO:0032559,GO:0032878,GO:0032879,GO:0032956,GO:0032970,GO:0032989,GO:0032991,GO:0033043,GO:0033135,GO:0033138,GO:0033674,GO:0034446,GO:0035639,GO:0036094,GO:0036211,GO:0038023,GO:0040012,GO:0040017,GO:0042325,GO:0042327,GO:0042641,GO:0042981,GO:0042995,GO:0043066,GO:0043067,GO:0043069,GO:0043085,GO:0043167,GO:0043168,GO:0043170,GO:0043226,GO:0043228,GO:0043229,GO:0043232,GO:0043234,GO:0043408,GO:0043410,GO:0043412,GO:0043549,GO:0043550,GO:0043551,GO:0043552,GO:0043933,GO:0044087,GO:0044093,GO:0044237,GO:0044238,GO:0044260,GO:0044267,GO:0044422,GO:0044424,GO:0044425,GO:0044430,GO:0044446,GO:0044459,GO:0044464,GO:0044699,GO:0044763,GO:0044767,GO:0045121,GO:0045765,GO:0045766,GO:0045785,GO:0045834,GO:0045937,GO:0046777,GO:0048014,GO:0048513,GO:0048518,GO:0048519,GO:0048522,GO:0048523,GO:0048534,GO:0048583,GO:0048584,GO:0048646,GO:0048856,GO:0048869,GO:0050673,GO:0050789,GO:0050790,GO:0050793,GO:0050794,GO:0050896,GO:0051093,GO:0051094,GO:0051128,GO:0051130,GO:0051174,GO:0051239,GO:0051246,GO:0051247,GO:0051259,GO:0051270,GO:0051272,GO:0051338,GO:0051347,GO:0051493,GO:0051495,GO:0051716,GO:0051893,GO:0051894,GO:0051896,GO:0051897,GO:0060089,GO:0060255,GO:0060343,GO:0060347,GO:0060548,GO:0065003,GO:0065007,GO:0065009,GO:0070161,GO:0070372,GO:0070374,GO:0071704,GO:0071822,GO:0071840,GO:0080090,GO:0090109,GO:0090218,GO:0097159,GO:0097367,GO:0098589,GO:0098590,GO:0098602,GO:1901265,GO:1901342,GO:1901363,GO:1901888,GO:1901890,GO:1902531,GO:1902533,GO:2000026,GO:2000145,GO:2000147,GO:2000249,GO:2000251,GO:2000351,GO:2000352	TEK	Angiopoietin-1 receptor
	gene7458	1.5501	3.77049	3.56862e-07	7.45937e-05	PF13499	GO:0001071,GO:0003674,GO:0003676,GO:0003677,GO:0003700,GO:0005488,GO:0005509,GO:0005575,GO:0005634,GO:0006355,GO:0008150,GO:0009889,GO:0010468,GO:0010556,GO:0019219,GO:0019222,GO:0031323,GO:0031326,GO:0043167,GO:0043169,GO:0043226,GO:0043227,GO:0043229,GO:0043231,GO:0043565,GO:0044424,GO:0044464,GO:0046872,GO:0050789,GO:0050794,GO:0051171,GO:0051252,GO:0060255,GO:0065007,GO:0080090,GO:0097159,GO:1901363,GO:2000112,GO:2001141	hypothetical protein	hypothetical protein
	gene23597	1.54446	5.24951	2.42397e-08	6.83704e-06	PF07714; PF00069; PF13927; PF13895; PF07679	GO:0000122,GO:0000165,GO:0000166,GO:0001501,GO:0001525,GO:0001657,GO:0001701,GO:0001759,GO:0001763,GO:0001764,GO:0001882,GO:0001883,GO:0001932,GO:0001934,GO:0002009,GO:0002053,GO:0002062,GO:0002064,GO:0002376,GO:0002682,GO:0002764,GO:0002768,GO:0003008,GO:0003156,GO:0003674,GO:0003824,GO:0004672,GO:0004713,GO:0004714,GO:0004871,GO:0004872,GO:0004888,GO:0005007,GO:0005488,GO:0005515,GO:0005524,GO:0005539,GO:0005575,GO:0005576,GO:0005634,GO:0005737,GO:0005829,GO:0005886,GO:0005887,GO:0006139,GO:0006351,GO:0006355,GO:0006357,GO:0006464,GO:0006468,GO:0006725,GO:0006793,GO:0006796,GO:0006807,GO:0006928,GO:0006950,GO:0006952,GO:0006955,GO:0007154,GO:0007165,GO:0007166,GO:0007167,GO:0007169,GO:0007173,GO:0007267,GO:0007411,GO:0007420,GO:0007435,GO:0007498,GO:0007600,GO:0007605,GO:0008150,GO:0008152,GO:0008201,GO:0008284,GO:0008286,GO:0008543,GO:0009058,GO:0009059,GO:0009653,GO:0009719,GO:0009725,GO:0009790,GO:0009792,GO:0009887,GO:0009888,GO:0009889,GO:0009890,GO:0009892,GO:0009893,GO:0009966,GO:0009967,GO:0009987,GO:0010033,GO:0010243,GO:0010453,GO:0010464,GO:0010468,GO:0010470,GO:0010517,GO:0010518,GO:0010556,GO:0010558,GO:0010562,GO:0010604,GO:0010605,GO:0010629,GO:0010646,GO:0010647,GO:0010863,GO:0010941,GO:0010975,GO:0010976,GO:0014066,GO:0014068,GO:0016020,GO:0016021,GO:0016023,GO:0016070,GO:0016202,GO:0016301,GO:0016310,GO:0016477,GO:0016740,GO:0016772,GO:0016773,GO:0017076,GO:0017134,GO:0017145,GO:0018108,GO:0018130,GO:0018193,GO:0018212,GO:0019199,GO:0019219,GO:0019220,GO:0019222,GO:0019438,GO:0019538,GO:0019838,GO:0021700,GO:0021769,GO:0021847,GO:0021869,GO:0021873,GO:0022008,GO:0022603,GO:0022612,GO:0023014,GO:0023051,GO:0023052,GO:0023056,GO:0030154,GO:0030324,GO:0030326,GO:0030554,GO:0030901,GO:0031128,GO:0031323,GO:0031324,GO:0031325,GO:0031326,GO:0031327,GO:0031344,GO:0031346,GO:0031399,GO:0031401,GO:0031410,GO:0031982,GO:0031988,GO:0032268,GO:0032270,GO:0032501,GO:0032502,GO:0032549,GO:0032550,GO:0032553,GO:0032555,GO:0032559,GO:0032774,GO:0032868,GO:0032869,GO:0032870,GO:0032991,GO:0033674,GO:0034641,GO:0034645,GO:0034654,GO:0035107,GO:0035108,GO:0035113,GO:0035295,GO:0035556,GO:0035607,GO:0035639,GO:0036094,GO:0036211,GO:0036445,GO:0038023,GO:0038093,GO:0038095,GO:0038127,GO:0038179,GO:0040008,GO:0040011,GO:0042127,GO:0042221,GO:0042325,GO:0042327,GO:0042472,GO:0042473,GO:0042474,GO:0042659,GO:0042661,GO:0042802,GO:0042803,GO:0042981,GO:0043009,GO:0043067,GO:0043085,GO:0043167,GO:0043168,GO:0043170,GO:0043226,GO:0043227,GO:0043229,GO:0043231,GO:0043234,GO:0043235,GO:0043405,GO:0043406,GO:0043408,GO:0043410,GO:0043412,GO:0043434,GO:0043549,GO:0044093,GO:0044237,GO:0044238,GO:0044249,GO:0044260,GO:0044267,GO:0044271,GO:0044344,GO:0044424,GO:0044425,GO:0044444,GO:0044459,GO:0044464,GO:0044699,GO:0044700,GO:0044707,GO:0044710,GO:0044763,GO:0044767,GO:0045087,GO:0045168,GO:0045595,GO:0045597,GO:0045664,GO:0045666,GO:0045787,GO:0045859,GO:0045860,GO:0045892,GO:0045934,GO:0045937,GO:0045995,GO:0046483,GO:0046620,GO:0046777,GO:0046983,GO:0048011,GO:0048015,GO:0048017,GO:0048103,GO:0048339,GO:0048378,GO:0048468,GO:0048469,GO:0048513,GO:0048514,GO:0048518,GO:0048519,GO:0048522,GO:0048523,GO:0048583,GO:0048584,GO:0048598,GO:0048634,GO:0048638,GO:0048646,GO:0048666,GO:0048699,GO:0048705,GO:0048729,GO:0048731,GO:0048762,GO:0048856,GO:0048863,GO:0048869,GO:0048870,GO:0050767,GO:0050776,GO:0050789,GO:0050790,GO:0050793,GO:0050794,GO:0050877,GO:0050896,GO:0050954,GO:0051094,GO:0051128,GO:0051130,GO:0051171,GO:0051172,GO:0051174,GO:0051239,GO:0051240,GO:0051246,GO:0051247,GO:0051252,GO:0051253,GO:0051301,GO:0051336,GO:0051338,GO:0051345,GO:0051347,GO:0051716,GO:0051726,GO:0051960,GO:0055021,GO:0055024,GO:0055057,GO:0060043,GO:0060045,GO:0060089,GO:0060117,GO:0060119,GO:0060191,GO:0060193,GO:0060255,GO:0060284,GO:0060420,GO:0060445,GO:0060484,GO:0060485,GO:0060638,GO:0060665,GO:0060688,GO:0060693,GO:0061138,GO:0065007,GO:0065009,GO:0070848,GO:0070887,GO:0071310,GO:0071363,GO:0071375,GO:0071417,GO:0071495,GO:0071704,GO:0071774,GO:0071900,GO:0071902,GO:0072091,GO:0080090,GO:0090080,GO:0090304,GO:0097159,GO:0097367,GO:0097485,GO:1900274,GO:1901265,GO:1901360,GO:1901362,GO:1901363,GO:1901576,GO:1901652,GO:1901653,GO:1901681,GO:1901698,GO:1901699,GO:1901700,GO:1901701,GO:1901861,GO:1902531,GO:1902533,GO:1902679,GO:2000026,GO:2000027,GO:2000112,GO:2000113,GO:2000380,GO:2000648,GO:2001141,GO:2001233,GO:2001236,GO:2001239	FGFR1	Fibroblast growth factor receptor 1
	gene16459	1.54359	3.49287	4.26202e-06	0.000639604	0	0	hypothetical protein	hypothetical protein
	gene20871	1.53551	3.78526	3.88022e-05	0.00409189	PF00685	GO:0003674,GO:0003824,GO:0005575,GO:0005737,GO:0008146,GO:0008150,GO:0008152,GO:0016740,GO:0016782,GO:0044424,GO:0044464,GO:0047685	SULT3A1	amine sulfotransferase
	gene23971	1.5302	5.78184	9.42068e-05	0.00835407	PF03370; PF16760	GO:0005575,GO:0005975,GO:0005976,GO:0005977,GO:0006073,GO:0006091,GO:0006112,GO:0008150,GO:0008152,GO:0009987,GO:0015980,GO:0016020,GO:0016021,GO:0043170,GO:0044042,GO:0044237,GO:0044238,GO:0044260,GO:0044262,GO:0044264,GO:0044425,GO:0044699,GO:0044710,GO:0044723,GO:0044763,GO:0055114,GO:0071704	PPP1R3A	Protein phosphatase 1 regulatory subunit 3A
	gene5520	1.52492	4.83232	4.82893e-07	9.6624e-05	PF00254; PF13499	GO:0000413,GO:0003674,GO:0003755,GO:0003824,GO:0005575,GO:0005783,GO:0006457,GO:0006464,GO:0008150,GO:0008152,GO:0009987,GO:0016853,GO:0016859,GO:0018193,GO:0018208,GO:0019538,GO:0036211,GO:0043170,GO:0043226,GO:0043227,GO:0043229,GO:0043231,GO:0043412,GO:0044237,GO:0044238,GO:0044260,GO:0044267,GO:0044424,GO:0044444,GO:0044464,GO:0071704	FPR2	FK506-binding protein 2
	gene22469	1.52364	5.23104	2.87949e-05	0.00319487	0	0	hypothetical protein	hypothetical protein
	gene2866	1.52124	4.31329	5.64672e-06	0.000811015	PF00027	GO:0003674,GO:0005575,GO:0008150	CNBD2	Cyclic nucleotide-binding domain-containing protein 2
	gene10121	1.51253	4.31233	1.07313e-06	0.00019939	PF06664	GO:0000139,GO:0003674,GO:0005488,GO:0005515,GO:0005575,GO:0005794,GO:0007165,GO:0007166,GO:0007275,GO:0008150,GO:0009987,GO:0012506,GO:0016020,GO:0016021,GO:0016055,GO:0017147,GO:0030659,GO:0031090,GO:0031410,GO:0031982,GO:0032501,GO:0032502,GO:0043226,GO:0043227,GO:0043229,GO:0043231,GO:0044422,GO:0044424,GO:0044425,GO:0044431,GO:0044433,GO:0044444,GO:0044446,GO:0044464,GO:0044699,GO:0044707,GO:0044767,GO:0050789,GO:0050794,GO:0050896,GO:0051716,GO:0065007,GO:0098588	WLS	protein wntless-like
	gene23116	1.51195	7.03045	2.72175e-10	1.38017e-07	PF02010; PF08016; PF01477; PF00801; PF01825	GO:0003002,GO:0003127,GO:0003674,GO:0005215,GO:0005216,GO:0005261,GO:0005262,GO:0005488,GO:0005515,GO:0005575,GO:0005886,GO:0005929,GO:0006810,GO:0006811,GO:0006812,GO:0006816,GO:0007389,GO:0008150,GO:0008324,GO:0009581,GO:0009582,GO:0009605,GO:0009612,GO:0009628,GO:0009719,GO:0009726,GO:0009798,GO:0009987,GO:0015075,GO:0015085,GO:0015267,GO:0016020,GO:0016021,GO:0022803,GO:0022838,GO:0022857,GO:0022890,GO:0022891,GO:0022892,GO:0030001,GO:0031090,GO:0031253,GO:0031513,GO:0032501,GO:0032502,GO:0032991,GO:0034220,GO:0034702,GO:0034703,GO:0034704,GO:0042995,GO:0043226,GO:0043227,GO:0043234,GO:0044422,GO:0044425,GO:0044441,GO:0044459,GO:0044463,GO:0044464,GO:0044699,GO:0044707,GO:0044763,GO:0044765,GO:0044767,GO:0046873,GO:0050896,GO:0050982,GO:0051234,GO:0051606,GO:0055085,GO:0060170,GO:0060972,GO:0070588,GO:0070838,GO:0070986,GO:0072372,GO:0072509,GO:0072511,GO:0098588,GO:0098589,GO:0098590,GO:1902495,GO:1990351	hypothetical protein	Polycystic kidney disease 1-related protein
	gene25710	1.48687	4.02776	3.71595e-06	0.000579961	PF09447	0	hypothetical protein	hypothetical protein
	gene25885	1.485	4.64288	7.25878e-07	0.000141613	PF00754; PF00084	GO:0003674,GO:0005575,GO:0005886,GO:0008150,GO:0016020,GO:0016021,GO:0044425,GO:0044464	Csmd3	CUB and sushi domain-containing protein 3
	gene6947	1.47576	7.06404	5.42187e-08	1.41035e-05	PF12489	GO:0000988,GO:0000989,GO:0003006,GO:0003674,GO:0003712,GO:0003713,GO:0005102,GO:0005488,GO:0005515,GO:0005575,GO:0005634,GO:0006139,GO:0006351,GO:0006355,GO:0006725,GO:0006807,GO:0007165,GO:0008150,GO:0008152,GO:0008406,GO:0008584,GO:0009058,GO:0009059,GO:0009719,GO:0009725,GO:0009889,GO:0009891,GO:0009893,GO:0009987,GO:0010033,GO:0010468,GO:0010556,GO:0010557,GO:0010604,GO:0010628,GO:0016070,GO:0018130,GO:0019219,GO:0019222,GO:0019438,GO:0022414,GO:0030518,GO:0030521,GO:0030522,GO:0031323,GO:0031325,GO:0031326,GO:0031328,GO:0032502,GO:0032774,GO:0034641,GO:0034645,GO:0034654,GO:0035257,GO:0035258,GO:0042221,GO:0043170,GO:0043226,GO:0043227,GO:0043229,GO:0043231,GO:0044237,GO:0044238,GO:0044249,GO:0044260,GO:0044271,GO:0044424,GO:0044464,GO:0044699,GO:0044702,GO:0044767,GO:0045893,GO:0045935,GO:0046483,GO:0048513,GO:0048518,GO:0048522,GO:0048608,GO:0048856,GO:0050681,GO:0050789,GO:0050794,GO:0050896,GO:0051171,GO:0051173,GO:0051252,GO:0051254,GO:0051427,GO:0051716,GO:0060255,GO:0065007,GO:0071704,GO:0080090,GO:0090304,GO:1901360,GO:1901362,GO:1901576,GO:1902680,GO:2000112,GO:2001141	NCOA4	Nuclear receptor coactivator 4
	gene9220	1.47414	5.77751	8.51747e-06	0.00112024	PF07716	GO:0001071,GO:0003674,GO:0003676,GO:0003677,GO:0003690,GO:0003700,GO:0005488,GO:0005575,GO:0005634,GO:0006139,GO:0006351,GO:0006355,GO:0006366,GO:0006725,GO:0006807,GO:0007275,GO:0008150,GO:0008152,GO:0009058,GO:0009059,GO:0009889,GO:0009987,GO:0010468,GO:0010556,GO:0016070,GO:0018130,GO:0019219,GO:0019222,GO:0019438,GO:0030154,GO:0031323,GO:0031326,GO:0032501,GO:0032502,GO:0032774,GO:0034641,GO:0034645,GO:0034654,GO:0035914,GO:0043170,GO:0043226,GO:0043227,GO:0043229,GO:0043231,GO:0043565,GO:0043566,GO:0044237,GO:0044238,GO:0044249,GO:0044260,GO:0044271,GO:0044424,GO:0044464,GO:0044699,GO:0044707,GO:0044763,GO:0044767,GO:0046483,GO:0048511,GO:0048869,GO:0050789,GO:0050794,GO:0051171,GO:0051252,GO:0060255,GO:0065007,GO:0071704,GO:0080090,GO:0090304,GO:0097159,GO:1901360,GO:1901362,GO:1901363,GO:1901576,GO:2000112,GO:2001141	HLF	Hepatic leukemia factor
	gene3317	1.45901	4.06377	1.50502e-06	0.000260993	0	0	hypothetical protein	hypothetical protein
	gene1408	1.45749	6.45641	9.5235e-08	2.34689e-05	PF00168	GO:0003674,GO:0005083,GO:0005096,GO:0005099,GO:0005215,GO:0005216,GO:0005261,GO:0005262,GO:0005488,GO:0005575,GO:0005622,GO:0005737,GO:0005886,GO:0006140,GO:0006810,GO:0006811,GO:0006812,GO:0006816,GO:0007165,GO:0008047,GO:0008150,GO:0008324,GO:0009118,GO:0009894,GO:0009966,GO:0009968,GO:0009987,GO:0010646,GO:0010648,GO:0015075,GO:0015085,GO:0015267,GO:0015276,GO:0015278,GO:0016020,GO:0019219,GO:0019220,GO:0019222,GO:0022803,GO:0022834,GO:0022836,GO:0022838,GO:0022857,GO:0022890,GO:0022891,GO:0022892,GO:0023051,GO:0023057,GO:0030001,GO:0030234,GO:0030695,GO:0030811,GO:0031224,GO:0031226,GO:0031235,GO:0031323,GO:0031329,GO:0032318,GO:0032320,GO:0033121,GO:0033124,GO:0034220,GO:0035556,GO:0043085,GO:0043087,GO:0043167,GO:0043169,GO:0043547,GO:0044093,GO:0044424,GO:0044425,GO:0044459,GO:0044464,GO:0044699,GO:0044763,GO:0044765,GO:0046578,GO:0046580,GO:0046872,GO:0046873,GO:0048519,GO:0048523,GO:0048583,GO:0048585,GO:0050789,GO:0050790,GO:0050794,GO:0050896,GO:0051056,GO:0051058,GO:0051171,GO:0051174,GO:0051234,GO:0051336,GO:0051345,GO:0051716,GO:0055085,GO:0060589,GO:0065007,GO:0065009,GO:0070588,GO:0070838,GO:0072509,GO:0072511,GO:0080090,GO:1900542,GO:1902531,GO:1902532	RASA3	Ras GTPase-activating protein 3
	gene5498	1.45001	2.78223	4.561e-05	0.00458273	0	0	hypothetical protein	hypothetical protein
	gene8774	1.44949	4.39766	3.59414e-06	0.000572397	0	GO:0005575,GO:0005576	VWA7	von Willebrand factor A domain-containing protein 7
	gene710	1.44295	3.69056	1.55095e-05	0.00185251	PF00100	GO:0005575,GO:0006931,GO:0007049,GO:0007155,GO:0008150,GO:0008152,GO:0008283,GO:0009987,GO:0012506,GO:0016020,GO:0016021,GO:0016023,GO:0016485,GO:0019538,GO:0022610,GO:0030141,GO:0030658,GO:0030659,GO:0030667,GO:0031090,GO:0031410,GO:0031589,GO:0031638,GO:0031982,GO:0031988,GO:0032023,GO:0042588,GO:0042589,GO:0043170,GO:0043226,GO:0043227,GO:0043229,GO:0043231,GO:0044238,GO:0044422,GO:0044424,GO:0044425,GO:0044433,GO:0044444,GO:0044446,GO:0044464,GO:0044699,GO:0044763,GO:0051301,GO:0051604,GO:0071704,GO:0098588	hypothetical protein	hypothetical protein
	gene20455	1.4423	4.60117	1.26256e-06	0.000225632	PF01071; PF02844; PF02769; PF02843; PF00586; PF00551; PF15632	GO:0000166,GO:0001882,GO:0001883,GO:0003360,GO:0003674,GO:0003824,GO:0004637,GO:0004641,GO:0004644,GO:0005488,GO:0005524,GO:0005575,GO:0005737,GO:0005829,GO:0006082,GO:0006139,GO:0006144,GO:0006163,GO:0006164,GO:0006188,GO:0006189,GO:0006520,GO:0006544,GO:0006575,GO:0006725,GO:0006732,GO:0006753,GO:0006760,GO:0006793,GO:0006796,GO:0006807,GO:0008150,GO:0008152,GO:0008168,GO:0008652,GO:0009058,GO:0009069,GO:0009108,GO:0009112,GO:0009113,GO:0009117,GO:0009123,GO:0009124,GO:0009126,GO:0009127,GO:0009150,GO:0009152,GO:0009156,GO:0009161,GO:0009165,GO:0009167,GO:0009168,GO:0009259,GO:0009260,GO:0009396,GO:0009987,GO:0010033,GO:0010035,GO:0016053,GO:0016740,GO:0016741,GO:0016742,GO:0016874,GO:0016879,GO:0016882,GO:0017076,GO:0018130,GO:0019438,GO:0019637,GO:0019693,GO:0019752,GO:0021549,GO:0021987,GO:0030554,GO:0031982,GO:0031988,GO:0032259,GO:0032502,GO:0032549,GO:0032550,GO:0032553,GO:0032555,GO:0032559,GO:0034641,GO:0034654,GO:0035639,GO:0036094,GO:0042221,GO:0042398,GO:0042440,GO:0042558,GO:0042559,GO:0043167,GO:0043168,GO:0043169,GO:0043226,GO:0043227,GO:0043230,GO:0043436,GO:0044237,GO:0044238,GO:0044249,GO:0044271,GO:0044281,GO:0044283,GO:0044421,GO:0044424,GO:0044444,GO:0044464,GO:0044699,GO:0044710,GO:0044711,GO:0044763,GO:0044767,GO:0046040,GO:0046112,GO:0046148,GO:0046390,GO:0046394,GO:0046483,GO:0046653,GO:0046654,GO:0046872,GO:0048856,GO:0050896,GO:0051186,GO:0051188,GO:0055086,GO:0065010,GO:0070062,GO:0071704,GO:0072521,GO:0072522,GO:0090407,GO:0097159,GO:0097367,GO:1901135,GO:1901137,GO:1901265,GO:1901293,GO:1901360,GO:1901362,GO:1901363,GO:1901564,GO:1901566,GO:1901576,GO:1901605,GO:1901607	GART	Trifunctional purine biosynthetic protein Adenosine-3
	gene10018	1.43909	5.47155	2.59045e-05	0.00295829	PF00001; PF10320; PF10328	GO:0001653,GO:0001664,GO:0001932,GO:0003674,GO:0004871,GO:0004872,GO:0004888,GO:0004930,GO:0005102,GO:0005488,GO:0005515,GO:0005575,GO:0005856,GO:0005886,GO:0005887,GO:0006140,GO:0007165,GO:0007166,GO:0007186,GO:0007218,GO:0008150,GO:0008188,GO:0008528,GO:0009889,GO:0009966,GO:0009987,GO:0010646,GO:0015629,GO:0016020,GO:0016021,GO:0019219,GO:0019220,GO:0019222,GO:0023051,GO:0030594,GO:0030799,GO:0030802,GO:0030808,GO:0030814,GO:0030817,GO:0031279,GO:0031323,GO:0031326,GO:0031399,GO:0031628,GO:0032268,GO:0038023,GO:0042325,GO:0043226,GO:0043228,GO:0043229,GO:0043232,GO:0043408,GO:0043549,GO:0044424,GO:0044425,GO:0044459,GO:0044464,GO:0045761,GO:0045859,GO:0048583,GO:0050789,GO:0050790,GO:0050794,GO:0050896,GO:0051171,GO:0051174,GO:0051246,GO:0051338,GO:0051339,GO:0051716,GO:0060089,GO:0060255,GO:0065007,GO:0065009,GO:0071900,GO:0080090,GO:1900371,GO:1900542,GO:1902531,GO:2000479	Npffr2	Neuropeptide FF receptor 2
	gene1616	1.42996	4.20092	1.3619e-06	0.000241541	PF02019; PF01759	GO:0003674,GO:0005488,GO:0005515,GO:0005575,GO:0005576,GO:0005578,GO:0007165,GO:0007166,GO:0007224,GO:0007275,GO:0008037,GO:0008038,GO:0008039,GO:0008150,GO:0008589,GO:0009966,GO:0009967,GO:0009987,GO:0010468,GO:0010608,GO:0010646,GO:0010647,GO:0019222,GO:0023051,GO:0023056,GO:0031012,GO:0031647,GO:0032501,GO:0032502,GO:0044421,GO:0044699,GO:0044707,GO:0044763,GO:0044767,GO:0045880,GO:0048518,GO:0048522,GO:0048583,GO:0048584,GO:0050789,GO:0050794,GO:0050821,GO:0050896,GO:0051716,GO:0060255,GO:0065007,GO:0065008	shf	protein shifted
	gene26597	1.42806	9.45728	5.09398e-06	0.000740716	PF00266	GO:0003674,GO:0003824,GO:0005488,GO:0008150,GO:0008152,GO:0016740,GO:0016782,GO:0016783,GO:0030170,GO:0031071,GO:0043167,GO:0043168,GO:0048037,GO:0097159,GO:1901363	csd	putative cysteine desulfurase
	gene15843	1.42781	3.73326	1.95926e-07	4.5414e-05	0	0	hypothetical protein	hypothetical protein
	gene6181	1.42703	5.18042	7.70601e-08	1.93984e-05	PF04227; PF00294	GO:0003674,GO:0003824,GO:0005488,GO:0008150,GO:0008152,GO:0016787,GO:0016798,GO:0043167,GO:0043169,GO:0046872	psuG	Pseudouridine-5'-phosphate glycosidase
	gene22281	1.42701	5.30796	2.42958e-07	5.57637e-05	PF07679; PF00041; PF13927; PF13895; PF00047	GO:0003674,GO:0005575,GO:0007155,GO:0008150,GO:0016020,GO:0016021,GO:0022610,GO:0044425	Sdk2	protein sidekick-2
	gene24299	1.41959	4.39598	4.525e-05	0.0045793	PF07690	GO:0003674,GO:0005215,GO:0005575,GO:0006810,GO:0006811,GO:0008150,GO:0009987,GO:0016020,GO:0016021,GO:0022857,GO:0044425,GO:0044699,GO:0044763,GO:0044765,GO:0051234,GO:0055085	Slc22a15	Solute carrier family 22 member 15
	gene14753	1.41927	6.83607	4.99944e-05	0.00493848	0	0	hypothetical protein	hypothetical protein
	gene11365	1.41333	6.58144	7.74269e-05	0.00710839	0	GO:0003674,GO:0005488,GO:0005515,GO:0005575,GO:0005634,GO:0005737,GO:0005768,GO:0005794,GO:0005802,GO:0005886,GO:0005911,GO:0005923,GO:0006996,GO:0007030,GO:0008150,GO:0009987,GO:0016020,GO:0016043,GO:0030054,GO:0043226,GO:0043227,GO:0043229,GO:0043231,GO:0044422,GO:0044424,GO:0044431,GO:0044444,GO:0044446,GO:0044464,GO:0070160,GO:0071840	Tjap1	Tight junction-associated protein 1
	gene6673	1.41099	3.62343	1.80311e-06	0.000308122	PF00001	GO:0001594,GO:0003674,GO:0004871,GO:0004872,GO:0004888,GO:0004930,GO:0005575,GO:0005886,GO:0007165,GO:0007166,GO:0007186,GO:0008150,GO:0008227,GO:0009987,GO:0016020,GO:0016021,GO:0038023,GO:0044425,GO:0044464,GO:0050789,GO:0050794,GO:0050896,GO:0051716,GO:0060089,GO:0065007	Taar7b	Trace amine-associated receptor 7b
	gene19354	1.40787	3.96955	7.44392e-06	0.00100734	PF08516; PF00754; PF00200; PF00090; PF01421	GO:0003674,GO:0003824,GO:0004175,GO:0004222,GO:0005102,GO:0005178,GO:0005488,GO:0005515,GO:0005575,GO:0006508,GO:0007275,GO:0007276,GO:0007283,GO:0008150,GO:0008152,GO:0008233,GO:0008237,GO:0008270,GO:0009987,GO:0016020,GO:0016021,GO:0016787,GO:0019538,GO:0022414,GO:0030154,GO:0032403,GO:0032501,GO:0032502,GO:0043167,GO:0043169,GO:0043170,GO:0044238,GO:0044425,GO:0044699,GO:0044702,GO:0044707,GO:0044763,GO:0044767,GO:0046872,GO:0046914,GO:0048232,GO:0048609,GO:0048869,GO:0050839,GO:0070011,GO:0071704	Adam26a	Disintegrin and metalloproteinase domain-containing protein 26A
	gene11346	1.40055	6.26274	1.17957e-05	0.00151731	0	0	hypothetical protein	hypothetical protein
	gene13666	1.39767	5.09022	8.45864e-07	0.000159698	PF04199	GO:0003674,GO:0003824,GO:0004061,GO:0004328,GO:0006082,GO:0006520,GO:0006568,GO:0006569,GO:0006575,GO:0006576,GO:0006586,GO:0006725,GO:0006807,GO:0008150,GO:0008152,GO:0009056,GO:0009063,GO:0009072,GO:0009074,GO:0009308,GO:0009310,GO:0009987,GO:0016054,GO:0016787,GO:0016810,GO:0016811,GO:0019439,GO:0019441,GO:0019752,GO:0032787,GO:0034641,GO:0042180,GO:0042402,GO:0042430,GO:0042436,GO:0042537,GO:0043420,GO:0043436,GO:0044106,GO:0044237,GO:0044238,GO:0044248,GO:0044270,GO:0044281,GO:0044282,GO:0044699,GO:0044710,GO:0044712,GO:0044763,GO:0046218,GO:0046395,GO:0046483,GO:0046700,GO:0070189,GO:0071704,GO:1901360,GO:1901361,GO:1901564,GO:1901565,GO:1901575,GO:1901605,GO:1901606	kynB	Kynurenine formamidase
	gene17284	1.39702	6.94867	6.91171e-06	0.000957455	PF00754	GO:0001525,GO:0005575,GO:0005576,GO:0007155,GO:0007338,GO:0008150,GO:0008284,GO:0009566,GO:0009719,GO:0009725,GO:0010033,GO:0014070,GO:0016020,GO:0022414,GO:0022610,GO:0032502,GO:0033993,GO:0042127,GO:0042221,GO:0043627,GO:0044699,GO:0044702,GO:0044767,GO:0048518,GO:0048522,GO:0048545,GO:0048646,GO:0050789,GO:0050794,GO:0050896,GO:0065007	Mfge8	Lactadherin
	gene18525	1.39422	4.71685	3.3398e-07	7.108e-05	PF00685	GO:0000139,GO:0003674,GO:0003824,GO:0005575,GO:0005794,GO:0005887,GO:0006464,GO:0006477,GO:0006790,GO:0008146,GO:0008150,GO:0008152,GO:0008467,GO:0009987,GO:0016020,GO:0016021,GO:0016740,GO:0016782,GO:0019538,GO:0031090,GO:0033872,GO:0034483,GO:0036211,GO:0043170,GO:0043226,GO:0043227,GO:0043229,GO:0043231,GO:0043412,GO:0044237,GO:0044238,GO:0044260,GO:0044267,GO:0044422,GO:0044424,GO:0044425,GO:0044431,GO:0044444,GO:0044446,GO:0044459,GO:0044464,GO:0051923,GO:0071704,GO:0098588	Hs3st3b1	Heparan sulfate glucosamine 3-O-sulfotransferase 3B1
	gene23987	1.38936	7.45693	7.52326e-05	0.00698917	PF00209	GO:0003674,GO:0005215,GO:0005283,GO:0005326,GO:0005328,GO:0005332,GO:0005342,GO:0005343,GO:0005416,GO:0005488,GO:0005575,GO:0005886,GO:0005887,GO:0006810,GO:0006811,GO:0006820,GO:0006836,GO:0006865,GO:0008028,GO:0008150,GO:0008324,GO:0008509,GO:0008514,GO:0009987,GO:0015075,GO:0015077,GO:0015081,GO:0015171,GO:0015185,GO:0015291,GO:0015293,GO:0015294,GO:0015296,GO:0015370,GO:0015711,GO:0015718,GO:0015812,GO:0015849,GO:0016020,GO:0016021,GO:0022804,GO:0022857,GO:0022890,GO:0022891,GO:0022892,GO:0042165,GO:0044425,GO:0044459,GO:0044464,GO:0044699,GO:0044763,GO:0044765,GO:0046873,GO:0046942,GO:0046943,GO:0051234,GO:0055085,GO:0071702,GO:0071705	Slc6a13	Sodium- and chloride-dependent GABA transporter 2
	gene23276	1.38902	6.58187	3.42113e-08	9.31303e-06	PF00010	GO:0003674,GO:0003676,GO:0003677,GO:0005488,GO:0005515,GO:0005575,GO:0005634,GO:0006139,GO:0006351,GO:0006355,GO:0006725,GO:0006807,GO:0008150,GO:0008152,GO:0009058,GO:0009059,GO:0009889,GO:0009987,GO:0010468,GO:0010556,GO:0016070,GO:0018130,GO:0019219,GO:0019222,GO:0019438,GO:0031323,GO:0031326,GO:0032774,GO:0034641,GO:0034645,GO:0034654,GO:0043170,GO:0043226,GO:0043227,GO:0043229,GO:0043231,GO:0044237,GO:0044238,GO:0044249,GO:0044260,GO:0044271,GO:0044424,GO:0044464,GO:0046483,GO:0046983,GO:0050789,GO:0050794,GO:0051171,GO:0051252,GO:0060255,GO:0065007,GO:0071704,GO:0080090,GO:0090304,GO:0097159,GO:1901360,GO:1901362,GO:1901363,GO:1901576,GO:2000112,GO:2001141	mnt	Max-binding protein MNT
	gene2500	1.38329	6.53316	4.95547e-06	0.000725078	PF00754; PF00084	GO:0003674,GO:0003682,GO:0005488,GO:0005509,GO:0005575,GO:0005576,GO:0005737,GO:0007155,GO:0008150,GO:0016020,GO:0022610,GO:0043167,GO:0043169,GO:0044424,GO:0044464,GO:0046872	Svep1	Sushi%2C von Willebrand factor type A%2C EGF and pentraxin domain-containing protein 1
	gene12233	1.36374	10.3963	1.34058e-05	0.0016783	PF02714; PF13967; PF14703	GO:0000166,GO:0000329,GO:0003674,GO:0005488,GO:0005575,GO:0005773,GO:0005774,GO:0006810,GO:0006811,GO:0008150,GO:0016020,GO:0016021,GO:0031090,GO:0036094,GO:0043226,GO:0043227,GO:0043229,GO:0043231,GO:0044422,GO:0044424,GO:0044425,GO:0044437,GO:0044444,GO:0044446,GO:0044464,GO:0044699,GO:0044765,GO:0051234,GO:0097159,GO:0098588,GO:1901265,GO:1901363	hypothetical protein	CSC1-like protein
	gene10701	1.36245	6.08975	3.22861e-05	0.0034993	PF00431; PF13385	GO:0003674,GO:0005488,GO:0005515,GO:0005518,GO:0005539,GO:0005575,GO:0005576,GO:0008047,GO:0008150,GO:0008201,GO:0010468,GO:0010952,GO:0016504,GO:0019222,GO:0030162,GO:0030234,GO:0032403,GO:0043085,GO:0043167,GO:0043168,GO:0044093,GO:0050789,GO:0050790,GO:0051246,GO:0051336,GO:0051345,GO:0052547,GO:0060255,GO:0061134,GO:0065007,GO:0065009,GO:0070613,GO:0080090,GO:0097367,GO:1901681	Pcolce2	Procollagen C-endopeptidase enhancer 2
	gene5118	1.35678	5.5308	2.76476e-07	6.05624e-05	PF07714; PF00069; PF00051; PF00041; PF01392	GO:0000166,GO:0001882,GO:0001883,GO:0003674,GO:0003824,GO:0004672,GO:0004713,GO:0004714,GO:0004871,GO:0004872,GO:0004888,GO:0005488,GO:0005524,GO:0005575,GO:0006464,GO:0006468,GO:0006793,GO:0006796,GO:0008150,GO:0008152,GO:0009987,GO:0016020,GO:0016021,GO:0016301,GO:0016310,GO:0016740,GO:0016772,GO:0016773,GO:0017076,GO:0018108,GO:0018193,GO:0018212,GO:0019199,GO:0019538,GO:0030554,GO:0032549,GO:0032550,GO:0032553,GO:0032555,GO:0032559,GO:0035639,GO:0036094,GO:0036211,GO:0038023,GO:0043167,GO:0043168,GO:0043170,GO:0043412,GO:0044237,GO:0044238,GO:0044260,GO:0044267,GO:0044425,GO:0060089,GO:0071704,GO:0097159,GO:0097367,GO:1901265,GO:1901363	FGFR	Fibroblast growth factor receptor
	gene5489	1.34678	4.14745	0.000112101	0.00972003	PF00505; PF09011	GO:0000122,GO:0003674,GO:0003676,GO:0003677,GO:0005488,GO:0005575,GO:0005634,GO:0006139,GO:0006351,GO:0006355,GO:0006357,GO:0006725,GO:0006807,GO:0008150,GO:0008152,GO:0009058,GO:0009059,GO:0009889,GO:0009890,GO:0009892,GO:0009987,GO:0010468,GO:0010556,GO:0010558,GO:0010605,GO:0010629,GO:0016070,GO:0018130,GO:0019219,GO:0019222,GO:0019438,GO:0031323,GO:0031324,GO:0031326,GO:0031327,GO:0032774,GO:0034641,GO:0034645,GO:0034654,GO:0043170,GO:0043226,GO:0043227,GO:0043229,GO:0043231,GO:0043565,GO:0044237,GO:0044238,GO:0044249,GO:0044260,GO:0044271,GO:0044424,GO:0044464,GO:0045892,GO:0045934,GO:0046483,GO:0048519,GO:0048523,GO:0050789,GO:0050794,GO:0051171,GO:0051172,GO:0051252,GO:0051253,GO:0060255,GO:0065007,GO:0071704,GO:0080090,GO:0090304,GO:0097159,GO:1901360,GO:1901362,GO:1901363,GO:1901576,GO:1902679,GO:2000112,GO:2000113,GO:2001141	SOX14	transcription factor SOX-14
	gene2050	1.33205	4.76036	7.03645e-06	0.000960717	PF07714; PF00069; PF07679; PF13927; PF13895	GO:0000122,GO:0000165,GO:0000166,GO:0001501,GO:0001525,GO:0001657,GO:0001701,GO:0001759,GO:0001763,GO:0001764,GO:0001882,GO:0001883,GO:0001932,GO:0001934,GO:0002009,GO:0002053,GO:0002062,GO:0002064,GO:0002376,GO:0002682,GO:0002764,GO:0002768,GO:0003008,GO:0003156,GO:0003674,GO:0003824,GO:0004672,GO:0004713,GO:0004714,GO:0004871,GO:0004872,GO:0004888,GO:0005007,GO:0005488,GO:0005515,GO:0005524,GO:0005539,GO:0005575,GO:0005576,GO:0005634,GO:0005737,GO:0005829,GO:0005886,GO:0005887,GO:0006139,GO:0006351,GO:0006355,GO:0006357,GO:0006464,GO:0006468,GO:0006725,GO:0006793,GO:0006796,GO:0006807,GO:0006928,GO:0006950,GO:0006952,GO:0006955,GO:0007154,GO:0007165,GO:0007166,GO:0007167,GO:0007169,GO:0007173,GO:0007267,GO:0007411,GO:0007420,GO:0007435,GO:0007498,GO:0007600,GO:0007605,GO:0008150,GO:0008152,GO:0008201,GO:0008284,GO:0008286,GO:0008543,GO:0009058,GO:0009059,GO:0009653,GO:0009719,GO:0009725,GO:0009790,GO:0009792,GO:0009887,GO:0009888,GO:0009889,GO:0009890,GO:0009892,GO:0009893,GO:0009966,GO:0009967,GO:0009987,GO:0010033,GO:0010243,GO:0010453,GO:0010464,GO:0010468,GO:0010470,GO:0010517,GO:0010518,GO:0010556,GO:0010558,GO:0010562,GO:0010604,GO:0010605,GO:0010629,GO:0010646,GO:0010647,GO:0010863,GO:0010941,GO:0010975,GO:0010976,GO:0014066,GO:0014068,GO:0016020,GO:0016021,GO:0016023,GO:0016070,GO:0016202,GO:0016301,GO:0016310,GO:0016477,GO:0016740,GO:0016772,GO:0016773,GO:0017076,GO:0017134,GO:0017145,GO:0018108,GO:0018130,GO:0018193,GO:0018212,GO:0019199,GO:0019219,GO:0019220,GO:0019222,GO:0019438,GO:0019538,GO:0019838,GO:0021700,GO:0021769,GO:0021847,GO:0021869,GO:0021873,GO:0022008,GO:0022603,GO:0022612,GO:0023014,GO:0023051,GO:0023052,GO:0023056,GO:0030154,GO:0030324,GO:0030326,GO:0030554,GO:0030901,GO:0031128,GO:0031323,GO:0031324,GO:0031325,GO:0031326,GO:0031327,GO:0031344,GO:0031346,GO:0031399,GO:0031401,GO:0031410,GO:0031982,GO:0031988,GO:0032268,GO:0032270,GO:0032501,GO:0032502,GO:0032549,GO:0032550,GO:0032553,GO:0032555,GO:0032559,GO:0032774,GO:0032868,GO:0032869,GO:0032870,GO:0032991,GO:0033674,GO:0034641,GO:0034645,GO:0034654,GO:0035107,GO:0035108,GO:0035113,GO:0035295,GO:0035556,GO:0035607,GO:0035639,GO:0036094,GO:0036211,GO:0036445,GO:0038023,GO:0038093,GO:0038095,GO:0038127,GO:0038179,GO:0040008,GO:0040011,GO:0042127,GO:0042221,GO:0042325,GO:0042327,GO:0042472,GO:0042473,GO:0042474,GO:0042659,GO:0042661,GO:0042802,GO:0042803,GO:0042981,GO:0043009,GO:0043067,GO:0043085,GO:0043167,GO:0043168,GO:0043170,GO:0043226,GO:0043227,GO:0043229,GO:0043231,GO:0043234,GO:0043235,GO:0043405,GO:0043406,GO:0043408,GO:0043410,GO:0043412,GO:0043434,GO:0043549,GO:0044093,GO:0044237,GO:0044238,GO:0044249,GO:0044260,GO:0044267,GO:0044271,GO:0044344,GO:0044424,GO:0044425,GO:0044444,GO:0044459,GO:0044464,GO:0044699,GO:0044700,GO:0044707,GO:0044710,GO:0044763,GO:0044767,GO:0045087,GO:0045168,GO:0045595,GO:0045597,GO:0045664,GO:0045666,GO:0045787,GO:0045859,GO:0045860,GO:0045892,GO:0045934,GO:0045937,GO:0045995,GO:0046483,GO:0046620,GO:0046777,GO:0046983,GO:0048011,GO:0048015,GO:0048017,GO:0048103,GO:0048339,GO:0048378,GO:0048468,GO:0048469,GO:0048513,GO:0048514,GO:0048518,GO:0048519,GO:0048522,GO:0048523,GO:0048583,GO:0048584,GO:0048598,GO:0048634,GO:0048638,GO:0048646,GO:0048666,GO:0048699,GO:0048705,GO:0048729,GO:0048731,GO:0048762,GO:0048856,GO:0048863,GO:0048869,GO:0048870,GO:0050767,GO:0050776,GO:0050789,GO:0050790,GO:0050793,GO:0050794,GO:0050877,GO:0050896,GO:0050954,GO:0051094,GO:0051128,GO:0051130,GO:0051171,GO:0051172,GO:0051174,GO:0051239,GO:0051240,GO:0051246,GO:0051247,GO:0051252,GO:0051253,GO:0051301,GO:0051336,GO:0051338,GO:0051345,GO:0051347,GO:0051716,GO:0051726,GO:0051960,GO:0055021,GO:0055024,GO:0055057,GO:0060043,GO:0060045,GO:0060089,GO:0060117,GO:0060119,GO:0060191,GO:0060193,GO:0060255,GO:0060284,GO:0060420,GO:0060445,GO:0060484,GO:0060485,GO:0060638,GO:0060665,GO:0060688,GO:0060693,GO:0061138,GO:0065007,GO:0065009,GO:0070848,GO:0070887,GO:0071310,GO:0071363,GO:0071375,GO:0071417,GO:0071495,GO:0071704,GO:0071774,GO:0071900,GO:0071902,GO:0072091,GO:0080090,GO:0090080,GO:0090304,GO:0097159,GO:0097367,GO:0097485,GO:1900274,GO:1901265,GO:1901360,GO:1901362,GO:1901363,GO:1901576,GO:1901652,GO:1901653,GO:1901681,GO:1901698,GO:1901699,GO:1901700,GO:1901701,GO:1901861,GO:1902531,GO:1902533,GO:1902679,GO:2000026,GO:2000027,GO:2000112,GO:2000113,GO:2000380,GO:2000648,GO:2001141,GO:2001233,GO:2001236,GO:2001239	FGFR1	Fibroblast growth factor receptor 1
	gene15055	1.33141	4.0614	6.29995e-05	0.00596243	0	0	hypothetical protein	hypothetical protein
	gene15764	1.33066	5.99672	3.6526e-06	0.0005739	PF01268; PF02882; PF00763	GO:0000096,GO:0000097,GO:0000105,GO:0000166,GO:0001882,GO:0001883,GO:0003674,GO:0003824,GO:0004329,GO:0004477,GO:0004486,GO:0004488,GO:0005488,GO:0005524,GO:0005575,GO:0005737,GO:0005739,GO:0005829,GO:0006082,GO:0006139,GO:0006163,GO:0006164,GO:0006520,GO:0006547,GO:0006555,GO:0006575,GO:0006725,GO:0006730,GO:0006732,GO:0006753,GO:0006760,GO:0006766,GO:0006767,GO:0006790,GO:0006793,GO:0006796,GO:0006807,GO:0008150,GO:0008152,GO:0008652,GO:0009058,GO:0009066,GO:0009067,GO:0009086,GO:0009108,GO:0009117,GO:0009165,GO:0009396,GO:0009987,GO:0016020,GO:0016053,GO:0016491,GO:0016645,GO:0016646,GO:0016787,GO:0016810,GO:0016814,GO:0016874,GO:0016879,GO:0017076,GO:0018130,GO:0019238,GO:0019438,GO:0019637,GO:0019752,GO:0030554,GO:0031982,GO:0031988,GO:0032549,GO:0032550,GO:0032553,GO:0032555,GO:0032559,GO:0034641,GO:0034654,GO:0035639,GO:0035999,GO:0036094,GO:0042398,GO:0042558,GO:0042559,GO:0043167,GO:0043168,GO:0043226,GO:0043227,GO:0043229,GO:0043230,GO:0043231,GO:0043436,GO:0043648,GO:0044237,GO:0044238,GO:0044249,GO:0044271,GO:0044272,GO:0044281,GO:0044283,GO:0044421,GO:0044424,GO:0044444,GO:0044464,GO:0044699,GO:0044710,GO:0044711,GO:0044763,GO:0046394,GO:0046483,GO:0046653,GO:0046655,GO:0051186,GO:0051188,GO:0052803,GO:0055086,GO:0055114,GO:0065010,GO:0070062,GO:0071704,GO:0072521,GO:0072522,GO:0090407,GO:0097159,GO:0097367,GO:1901265,GO:1901293,GO:1901360,GO:1901362,GO:1901363,GO:1901564,GO:1901566,GO:1901576,GO:1901605,GO:1901607	MTHFD1	C-1-tetrahydrofolate synthase%2C cytoplasmic
	gene9130	1.32548	3.72716	0.000111802	0.00972003	PF00092; PF13519	GO:0005575,GO:0005576,GO:0005578,GO:0005581,GO:0007155,GO:0008150,GO:0008152,GO:0009056,GO:0009987,GO:0016043,GO:0022411,GO:0022610,GO:0022617,GO:0030198,GO:0030574,GO:0031012,GO:0032501,GO:0032963,GO:0032991,GO:0043062,GO:0043170,GO:0043234,GO:0044236,GO:0044243,GO:0044259,GO:0044421,GO:0044699,GO:0044707,GO:0044710,GO:0044712,GO:0044763,GO:0071704,GO:0071840	COL6A6	Collagen alpha-6(VI) chain
	gene14654	1.3228	3.5735	5.02537e-05	0.00494323	PF00178	GO:0000981,GO:0001071,GO:0003674,GO:0003676,GO:0003677,GO:0003700,GO:0005488,GO:0005575,GO:0005634,GO:0005654,GO:0006139,GO:0006351,GO:0006355,GO:0006357,GO:0006366,GO:0006725,GO:0006807,GO:0008150,GO:0008152,GO:0009058,GO:0009059,GO:0009889,GO:0009891,GO:0009893,GO:0009987,GO:0010468,GO:0010556,GO:0010557,GO:0010604,GO:0010628,GO:0016070,GO:0018130,GO:0019219,GO:0019222,GO:0019438,GO:0030154,GO:0031323,GO:0031325,GO:0031326,GO:0031328,GO:0032502,GO:0032774,GO:0034641,GO:0034645,GO:0034654,GO:0043170,GO:0043226,GO:0043227,GO:0043229,GO:0043231,GO:0043565,GO:0044237,GO:0044238,GO:0044249,GO:0044260,GO:0044271,GO:0044422,GO:0044424,GO:0044428,GO:0044446,GO:0044464,GO:0044699,GO:0044763,GO:0044767,GO:0045893,GO:0045935,GO:0045944,GO:0046483,GO:0048518,GO:0048522,GO:0048869,GO:0050789,GO:0050794,GO:0051171,GO:0051173,GO:0051252,GO:0051254,GO:0060255,GO:0065007,GO:0071704,GO:0080090,GO:0090304,GO:0097159,GO:1901360,GO:1901362,GO:1901363,GO:1901576,GO:1902680,GO:2000112,GO:2001141	Elk1	ETS domain-containing protein Elk-1
	gene16347	1.3215	4.67529	5.22686e-05	0.00511991	PF13637; PF12796	GO:0005575,GO:0005634,GO:0005737,GO:0043226,GO:0043227,GO:0043229,GO:0043231,GO:0044424,GO:0044464	ANKRD12	Ankyrin repeat domain-containing protein 12
	gene17792	1.31328	4.7835	4.17067e-06	0.000629933	PF01562; PF13688; PF01421	GO:0003674,GO:0003824,GO:0004175,GO:0004222,GO:0005488,GO:0005575,GO:0005576,GO:0005578,GO:0006508,GO:0008150,GO:0008152,GO:0008233,GO:0008237,GO:0008270,GO:0016787,GO:0019538,GO:0031012,GO:0043167,GO:0043169,GO:0043170,GO:0044238,GO:0044421,GO:0046872,GO:0046914,GO:0070011,GO:0071704	ADAMTS6	A disintegrin and metalloproteinase with thrombospondin motifs 6
	gene1673	1.30005	3.64007	5.77936e-05	0.00559093	PF00153	GO:0003674,GO:0005575,GO:0005737,GO:0005739,GO:0005743,GO:0006810,GO:0008150,GO:0016020,GO:0016021,GO:0019866,GO:0031090,GO:0031966,GO:0043226,GO:0043227,GO:0043229,GO:0043231,GO:0044422,GO:0044424,GO:0044425,GO:0044429,GO:0044444,GO:0044446,GO:0044464,GO:0051234	Slc25a20	Mitochondrial carnitine/acylcarnitine carrier protein
	gene17511	1.29609	3.62835	9.14808e-05	0.00817426	PF00176; PF00271; PF01822; PF00801; PF11496	GO:0000166,GO:0001882,GO:0001883,GO:0003674,GO:0003676,GO:0003677,GO:0003678,GO:0003824,GO:0004003,GO:0004386,GO:0005488,GO:0005515,GO:0005524,GO:0005575,GO:0005634,GO:0005737,GO:0005886,GO:0006139,GO:0006152,GO:0006163,GO:0006195,GO:0006200,GO:0006259,GO:0006281,GO:0006325,GO:0006338,GO:0006725,GO:0006753,GO:0006793,GO:0006796,GO:0006807,GO:0006950,GO:0006974,GO:0006996,GO:0008026,GO:0008094,GO:0008150,GO:0008152,GO:0009056,GO:0009116,GO:0009117,GO:0009119,GO:0009123,GO:0009125,GO:0009126,GO:0009128,GO:0009141,GO:0009143,GO:0009144,GO:0009146,GO:0009150,GO:0009154,GO:0009158,GO:0009161,GO:0009164,GO:0009166,GO:0009167,GO:0009169,GO:0009199,GO:0009203,GO:0009205,GO:0009207,GO:0009259,GO:0009261,GO:0009987,GO:0016020,GO:0016043,GO:0016462,GO:0016568,GO:0016787,GO:0016817,GO:0016818,GO:0016887,GO:0017076,GO:0017111,GO:0019439,GO:0019637,GO:0019693,GO:0030554,GO:0032392,GO:0032508,GO:0032549,GO:0032550,GO:0032553,GO:0032555,GO:0032559,GO:0033554,GO:0034641,GO:0034655,GO:0035639,GO:0036094,GO:0042278,GO:0042454,GO:0042623,GO:0043167,GO:0043168,GO:0043170,GO:0043226,GO:0043227,GO:0043229,GO:0043231,GO:0044237,GO:0044238,GO:0044248,GO:0044260,GO:0044270,GO:0044281,GO:0044424,GO:0044464,GO:0044699,GO:0044710,GO:0044712,GO:0044763,GO:0046034,GO:0046128,GO:0046130,GO:0046434,GO:0046483,GO:0046700,GO:0050896,GO:0051276,GO:0051716,GO:0055086,GO:0070035,GO:0071103,GO:0071704,GO:0071840,GO:0072521,GO:0072523,GO:0090304,GO:0097159,GO:0097367,GO:1901135,GO:1901136,GO:1901265,GO:1901292,GO:1901360,GO:1901361,GO:1901363,GO:1901564,GO:1901565,GO:1901575,GO:1901657,GO:1901658	CHD1L	Chromodomain-helicase-DNA-binding protein 1-like
	gene15841	1.2953	4.72795	3.9126e-05	0.00409831	PF01392	GO:0003674,GO:0005488,GO:0005509,GO:0043167,GO:0043169,GO:0046872	hypothetical protein	hypothetical protein
	gene10496	1.2938	5.58401	3.0809e-05	0.00337042	PF04979	GO:0003674,GO:0004857,GO:0004864,GO:0005575,GO:0005975,GO:0005976,GO:0005977,GO:0006073,GO:0006091,GO:0006112,GO:0008150,GO:0008152,GO:0009966,GO:0009987,GO:0010646,GO:0010921,GO:0015980,GO:0019208,GO:0019212,GO:0019220,GO:0019222,GO:0019888,GO:0023051,GO:0030234,GO:0031323,GO:0035303,GO:0043086,GO:0043170,GO:0043666,GO:0044042,GO:0044092,GO:0044237,GO:0044238,GO:0044260,GO:0044262,GO:0044264,GO:0044699,GO:0044710,GO:0044723,GO:0044763,GO:0048583,GO:0050789,GO:0050790,GO:0050794,GO:0051174,GO:0051336,GO:0055114,GO:0065007,GO:0065009,GO:0071704	Ppp1r2	Protein phosphatase inhibitor 2
	gene13429	1.28937	7.93979	6.38673e-06	0.000895328	PF00400	GO:0001515,GO:0003674,GO:0003676,GO:0003723,GO:0005102,GO:0005488,GO:0005515,GO:0005575,GO:0005634,GO:0005730,GO:0005829,GO:0007165,GO:0007166,GO:0007167,GO:0007169,GO:0008150,GO:0008286,GO:0009719,GO:0009725,GO:0009987,GO:0010033,GO:0010243,GO:0016020,GO:0017124,GO:0019904,GO:0032868,GO:0032869,GO:0032870,GO:0042221,GO:0043167,GO:0043169,GO:0043226,GO:0043227,GO:0043228,GO:0043229,GO:0043231,GO:0043232,GO:0043434,GO:0044422,GO:0044424,GO:0044428,GO:0044444,GO:0044446,GO:0044464,GO:0044822,GO:0046872,GO:0050789,GO:0050794,GO:0050896,GO:0051716,GO:0065007,GO:0070887,GO:0071310,GO:0071375,GO:0071417,GO:0071495,GO:0097159,GO:1901363,GO:1901652,GO:1901653,GO:1901698,GO:1901699,GO:1901700,GO:1901701	ZNF106	Zinc finger protein 106
	gene9767	1.28194	4.36696	6.01303e-06	0.000853158	PF05806	GO:0000122,GO:0000902,GO:0000904,GO:0001501,GO:0001649,GO:0001655,GO:0001657,GO:0001701,GO:0001704,GO:0001706,GO:0001707,GO:0001837,GO:0001838,GO:0001839,GO:0001843,GO:0001932,GO:0001933,GO:0002009,GO:0003002,GO:0003006,GO:0003674,GO:0005488,GO:0005515,GO:0005575,GO:0005576,GO:0005615,GO:0006355,GO:0006357,GO:0006928,GO:0006950,GO:0007165,GO:0007166,GO:0007167,GO:0007169,GO:0007178,GO:0007275,GO:0007389,GO:0007411,GO:0007417,GO:0007420,GO:0007498,GO:0008045,GO:0008150,GO:0008284,GO:0008285,GO:0008543,GO:0009611,GO:0009653,GO:0009719,GO:0009790,GO:0009792,GO:0009887,GO:0009888,GO:0009889,GO:0009890,GO:0009891,GO:0009892,GO:0009893,GO:0009953,GO:0009966,GO:0009968,GO:0009987,GO:0010033,GO:0010468,GO:0010556,GO:0010557,GO:0010558,GO:0010563,GO:0010604,GO:0010605,GO:0010628,GO:0010629,GO:0010646,GO:0010648,GO:0010721,GO:0010941,GO:0014013,GO:0014014,GO:0016043,GO:0016202,GO:0016331,GO:0019219,GO:0019220,GO:0019222,GO:0019827,GO:0019955,GO:0021510,GO:0021533,GO:0021915,GO:0021983,GO:0022414,GO:0022603,GO:0023051,GO:0023057,GO:0030111,GO:0030154,GO:0030178,GO:0030278,GO:0030334,GO:0030336,GO:0030509,GO:0030510,GO:0030514,GO:0031323,GO:0031324,GO:0031325,GO:0031326,GO:0031327,GO:0031328,GO:0031399,GO:0031400,GO:0032091,GO:0032268,GO:0032269,GO:0032501,GO:0032502,GO:0032879,GO:0032989,GO:0035019,GO:0035148,GO:0035295,GO:0040008,GO:0040012,GO:0040013,GO:0040036,GO:0042060,GO:0042127,GO:0042221,GO:0042325,GO:0042326,GO:0042474,GO:0042733,GO:0042802,GO:0042803,GO:0042981,GO:0043009,GO:0043067,GO:0043393,GO:0044092,GO:0044344,GO:0044421,GO:0044699,GO:0044702,GO:0044707,GO:0044763,GO:0044767,GO:0045595,GO:0045596,GO:0045667,GO:0045668,GO:0045685,GO:0045686,GO:0045892,GO:0045893,GO:0045934,GO:0045935,GO:0045936,GO:0045944,GO:0046620,GO:0046983,GO:0048318,GO:0048513,GO:0048518,GO:0048519,GO:0048522,GO:0048523,GO:0048562,GO:0048570,GO:0048583,GO:0048585,GO:0048598,GO:0048634,GO:0048638,GO:0048645,GO:0048646,GO:0048704,GO:0048705,GO:0048706,GO:0048710,GO:0048712,GO:0048729,GO:0048731,GO:0048732,GO:0048736,GO:0048762,GO:0048856,GO:0048863,GO:0048869,GO:0050678,GO:0050679,GO:0050767,GO:0050768,GO:0050789,GO:0050793,GO:0050794,GO:0050896,GO:0051093,GO:0051094,GO:0051098,GO:0051100,GO:0051171,GO:0051172,GO:0051173,GO:0051174,GO:0051216,GO:0051239,GO:0051240,GO:0051241,GO:0051246,GO:0051248,GO:0051252,GO:0051253,GO:0051254,GO:0051270,GO:0051271,GO:0051716,GO:0051960,GO:0055021,GO:0055024,GO:0060043,GO:0060044,GO:0060173,GO:0060255,GO:0060272,GO:0060284,GO:0060300,GO:0060302,GO:0060325,GO:0060393,GO:0060394,GO:0060420,GO:0060425,GO:0060513,GO:0060571,GO:0060572,GO:0060601,GO:0060606,GO:0060676,GO:0060688,GO:0060740,GO:0060825,GO:0060828,GO:0061035,GO:0061037,GO:0061053,GO:0061448,GO:0065007,GO:0065009,GO:0070848,GO:0070887,GO:0071310,GO:0071363,GO:0071495,GO:0071772,GO:0071773,GO:0071774,GO:0071840,GO:0072175,GO:0080090,GO:0090090,GO:0090092,GO:0090101,GO:0090183,GO:0090184,GO:0090189,GO:0090190,GO:0090192,GO:0090193,GO:0090287,GO:0097485,GO:1900120,GO:1900121,GO:1901861,GO:1902679,GO:1902680,GO:2000026,GO:2000027,GO:2000112,GO:2000113,GO:2000145,GO:2000146,GO:2000313,GO:2001141,GO:2001233,GO:2001234	Nog	Noggin
	gene1957	1.28034	4.72746	4.95033e-06	0.000725078	PF10273	GO:0006139,GO:0006364,GO:0006396,GO:0006725,GO:0006807,GO:0008150,GO:0008152,GO:0009987,GO:0016070,GO:0016072,GO:0034470,GO:0034641,GO:0034660,GO:0043170,GO:0044237,GO:0044238,GO:0044260,GO:0046483,GO:0071704,GO:0090304,GO:1901360	tsr2	Pre-rRNA-processing protein TSR2-like
	gene15112	1.28007	4.74078	6.09785e-05	0.00580313	0	GO:0005575,GO:0016021,GO:0044425	hypothetical protein	hypothetical protein
	gene3546	1.27964	5.94293	1.64072e-05	0.00194979	PF00078; PF05721; PF00665; PF02023; PF13975	GO:0003674,GO:0003676,GO:0003723,GO:0003824,GO:0003964,GO:0004175,GO:0004190,GO:0004518,GO:0004519,GO:0005488,GO:0006139,GO:0006259,GO:0006260,GO:0006278,GO:0006508,GO:0006725,GO:0006807,GO:0008150,GO:0008152,GO:0008233,GO:0009058,GO:0009059,GO:0009987,GO:0015074,GO:0016740,GO:0016772,GO:0016779,GO:0016787,GO:0016788,GO:0019538,GO:0034061,GO:0034641,GO:0034645,GO:0043170,GO:0044237,GO:0044238,GO:0044249,GO:0044260,GO:0046483,GO:0070001,GO:0070011,GO:0071704,GO:0090304,GO:0090305,GO:0097159,GO:1901360,GO:1901363,GO:1901576	pol	Retrovirus-related Pol polyprotein from transposon 17.6
	gene15377	1.27948	6.25532	3.34661e-06	0.000540327	PF04516	GO:0001071,GO:0001654,GO:0001701,GO:0001843,GO:0003206,GO:0003208,GO:0003674,GO:0003676,GO:0003677,GO:0003700,GO:0005488,GO:0005575,GO:0005634,GO:0005737,GO:0006139,GO:0006351,GO:0006355,GO:0006725,GO:0006807,GO:0007420,GO:0007423,GO:0008150,GO:0008152,GO:0009058,GO:0009059,GO:0009653,GO:0009790,GO:0009792,GO:0009887,GO:0009889,GO:0009987,GO:0010468,GO:0010556,GO:0016070,GO:0018130,GO:0019219,GO:0019222,GO:0019438,GO:0021915,GO:0030323,GO:0031323,GO:0031326,GO:0032501,GO:0032502,GO:0032774,GO:0034641,GO:0034645,GO:0034654,GO:0035148,GO:0035264,GO:0035295,GO:0040007,GO:0042733,GO:0043009,GO:0043010,GO:0043170,GO:0043226,GO:0043227,GO:0043229,GO:0043231,GO:0044237,GO:0044238,GO:0044249,GO:0044260,GO:0044271,GO:0044424,GO:0044464,GO:0044699,GO:0044707,GO:0044767,GO:0046483,GO:0048513,GO:0048562,GO:0048568,GO:0048598,GO:0048646,GO:0048701,GO:0048704,GO:0048705,GO:0048856,GO:0050789,GO:0050794,GO:0051171,GO:0051252,GO:0060255,GO:0060324,GO:0060463,GO:0060606,GO:0065007,GO:0071704,GO:0080090,GO:0090304,GO:0097159,GO:1901360,GO:1901362,GO:1901363,GO:1901576,GO:2000112,GO:2001141	Grhl2	Grainyhead-like protein 2-like
	gene19623	1.27945	5.87388	7.99014e-07	0.000153325	0	0	hypothetical protein	hypothetical protein
	gene5952	1.27935	11.6258	5.02552e-07	9.97054e-05	0	GO:0003674,GO:0004871,GO:0005575,GO:0007165,GO:0008150,GO:0009987,GO:0016021,GO:0044425,GO:0050789,GO:0050794,GO:0050896,GO:0051716,GO:0060089,GO:0065007	hypothetical protein	hypothetical protein
	gene17283	1.27362	5.2246	1.24675e-05	0.00157771	PF00754	GO:0003674,GO:0003824,GO:0004175,GO:0004252,GO:0005488,GO:0005507,GO:0005515,GO:0005575,GO:0005576,GO:0006508,GO:0007155,GO:0007610,GO:0008047,GO:0008150,GO:0008152,GO:0008233,GO:0008236,GO:0010468,GO:0010952,GO:0016504,GO:0016787,GO:0017171,GO:0019222,GO:0019538,GO:0022610,GO:0030162,GO:0030193,GO:0030194,GO:0030234,GO:0032101,GO:0035737,GO:0035738,GO:0035806,GO:0035807,GO:0035821,GO:0043085,GO:0043167,GO:0043169,GO:0043170,GO:0044093,GO:0044238,GO:0044468,GO:0044469,GO:0044483,GO:0046872,GO:0046914,GO:0048518,GO:0048583,GO:0050789,GO:0050790,GO:0050818,GO:0050820,GO:0050896,GO:0051239,GO:0051240,GO:0051246,GO:0051336,GO:0051345,GO:0051704,GO:0051705,GO:0052547,GO:0060255,GO:0061041,GO:0061134,GO:0065007,GO:0065008,GO:0065009,GO:0070011,GO:0070613,GO:0071704,GO:0080090,GO:0080134,GO:1900046,GO:1900048,GO:1903034	hypothetical protein	Venom prothrombin activator oscutarin-C non-catalytic subunit
	gene15228	1.26712	5.09825	9.63257e-05	0.00850974	0	0	hypothetical protein	hypothetical protein
	gene3839	1.26445	7.29952	1.27478e-05	0.00160451	PF00307; PF00435; PF00412; PF11971	GO:0003674,GO:0003779,GO:0005488,GO:0005509,GO:0005515,GO:0005575,GO:0005737,GO:0005856,GO:0005886,GO:0008092,GO:0008270,GO:0016020,GO:0030054,GO:0042383,GO:0043167,GO:0043169,GO:0043226,GO:0043228,GO:0043229,GO:0043232,GO:0044424,GO:0044425,GO:0044456,GO:0044459,GO:0044464,GO:0045202,GO:0045211,GO:0046872,GO:0046914,GO:0097060	DMD	Dystrophin
	gene15536	1.25672	4.26775	8.81454e-05	0.00799834	PF03564; PF00078; PF05585; PF02023; PF00665	GO:0003674,GO:0003676,GO:0003723,GO:0003824,GO:0003964,GO:0004175,GO:0004190,GO:0004518,GO:0004519,GO:0005488,GO:0006139,GO:0006259,GO:0006260,GO:0006278,GO:0006508,GO:0006725,GO:0006807,GO:0008150,GO:0008152,GO:0008233,GO:0009058,GO:0009059,GO:0009987,GO:0015074,GO:0016740,GO:0016772,GO:0016779,GO:0016787,GO:0016788,GO:0019538,GO:0034061,GO:0034641,GO:0034645,GO:0043170,GO:0044237,GO:0044238,GO:0044249,GO:0044260,GO:0046483,GO:0070001,GO:0070011,GO:0071704,GO:0090304,GO:0090305,GO:0097159,GO:1901360,GO:1901363,GO:1901576	pol	Retrovirus-related Pol polyprotein from transposon 17.6
	gene24687	1.24684	7.66196	6.43417e-06	0.000896609	0	GO:0001871,GO:0002376,GO:0003674,GO:0004872,GO:0005044,GO:0005488,GO:0005575,GO:0005576,GO:0005578,GO:0006810,GO:0006897,GO:0006898,GO:0006955,GO:0008150,GO:0016192,GO:0030246,GO:0030247,GO:0031012,GO:0038024,GO:0044421,GO:0050896,GO:0051234	Sbspon	Somatomedin-B and thrombospondin type-1 domain-containing protein
	gene9468	1.2412	4.98147	3.77874e-05	0.0040029	PF02833; PF01368	GO:0003674,GO:0003824,GO:0004427,GO:0005488,GO:0005575,GO:0005634,GO:0005737,GO:0005912,GO:0005924,GO:0005925,GO:0008150,GO:0008152,GO:0016462,GO:0016787,GO:0016817,GO:0016818,GO:0030054,GO:0030055,GO:0030145,GO:0043167,GO:0043169,GO:0043226,GO:0043227,GO:0043229,GO:0043231,GO:0044424,GO:0044464,GO:0046872,GO:0046914,GO:0070161	PRUNE	protein prune-like
	gene15779	1.2377	6.30314	2.40793e-05	0.00276333	PF13465; PF00096	GO:0003674,GO:0003676,GO:0003677,GO:0005488,GO:0005575,GO:0005634,GO:0006139,GO:0006351,GO:0006355,GO:0006725,GO:0006807,GO:0008150,GO:0008152,GO:0009058,GO:0009059,GO:0009653,GO:0009889,GO:0009987,GO:0010468,GO:0010556,GO:0016070,GO:0018130,GO:0019219,GO:0019222,GO:0019438,GO:0031323,GO:0031326,GO:0032502,GO:0032774,GO:0034641,GO:0034645,GO:0034654,GO:0036342,GO:0043167,GO:0043169,GO:0043170,GO:0043226,GO:0043227,GO:0043229,GO:0043231,GO:0043565,GO:0044237,GO:0044238,GO:0044249,GO:0044260,GO:0044271,GO:0044424,GO:0044464,GO:0044699,GO:0044767,GO:0046483,GO:0046872,GO:0050789,GO:0050794,GO:0051171,GO:0051252,GO:0060255,GO:0060349,GO:0065007,GO:0071704,GO:0080090,GO:0090304,GO:0097159,GO:1901360,GO:1901362,GO:1901363,GO:1901576,GO:2000112,GO:2001141	SP5	transcription factor SP5
	gene23502	1.22882	5.57672	7.05836e-06	0.000960717	PF06974; PF03007	GO:0003674,GO:0003824,GO:0004144,GO:0005575,GO:0005886,GO:0005975,GO:0006066,GO:0006071,GO:0006629,GO:0006638,GO:0006639,GO:0006641,GO:0008150,GO:0008152,GO:0008374,GO:0008610,GO:0009058,GO:0009987,GO:0016020,GO:0016411,GO:0016740,GO:0016746,GO:0016747,GO:0019400,GO:0019432,GO:0019751,GO:0044237,GO:0044238,GO:0044249,GO:0044255,GO:0044262,GO:0044281,GO:0044464,GO:0044699,GO:0044710,GO:0044711,GO:0044723,GO:0044763,GO:0045017,GO:0046460,GO:0046463,GO:0046486,GO:0071704,GO:1901576,GO:1901615	hypothetical protein	putative diacylglycerol O-acyltransferase
	gene11992	1.22808	6.39405	2.35137e-05	0.00271172	PF00246; PF02244	GO:0003674,GO:0003824,GO:0004180,GO:0004181,GO:0005488,GO:0005575,GO:0005576,GO:0006325,GO:0006464,GO:0006473,GO:0006475,GO:0006508,GO:0006996,GO:0008150,GO:0008152,GO:0008233,GO:0008235,GO:0008237,GO:0008238,GO:0008270,GO:0009987,GO:0016043,GO:0016568,GO:0016569,GO:0016570,GO:0016573,GO:0016787,GO:0018193,GO:0018205,GO:0018393,GO:0018394,GO:0019538,GO:0036211,GO:0043167,GO:0043169,GO:0043170,GO:0043412,GO:0043543,GO:0044237,GO:0044238,GO:0044260,GO:0044267,GO:0044699,GO:0044710,GO:0044763,GO:0046872,GO:0046914,GO:0051276,GO:0070011,GO:0071704,GO:0071840,GO:1902589	CPA4	Carboxypeptidase A4
	gene9589	1.22146	5.84922	3.32318e-05	0.0035852	PF13889; PF13915	GO:0003674,GO:0005575,GO:0008150	fam214a	protein FAM214A
	gene19338	1.20569	3.95421	8.20756e-05	0.00750575	PF00665; PF00078	GO:0003674,GO:0003676,GO:0003677,GO:0003723,GO:0003824,GO:0003887,GO:0003964,GO:0004175,GO:0004190,GO:0004518,GO:0004519,GO:0005488,GO:0005575,GO:0005737,GO:0006139,GO:0006259,GO:0006260,GO:0006261,GO:0006278,GO:0006310,GO:0006508,GO:0006725,GO:0006807,GO:0008150,GO:0008152,GO:0008233,GO:0009058,GO:0009059,GO:0009987,GO:0015074,GO:0016740,GO:0016772,GO:0016779,GO:0016787,GO:0016788,GO:0019538,GO:0034061,GO:0034641,GO:0034645,GO:0043167,GO:0043169,GO:0043170,GO:0044237,GO:0044238,GO:0044249,GO:0044260,GO:0044424,GO:0044464,GO:0046483,GO:0046872,GO:0070001,GO:0070011,GO:0071704,GO:0090304,GO:0090305,GO:0097159,GO:1901360,GO:1901363,GO:1901576	Tf2-9	Transposon Tf2-9 polyprotein
	gene6987	1.20556	7.29829	6.84007e-05	0.00637979	PF00003; PF01094	GO:0003674,GO:0004871,GO:0004872,GO:0004888,GO:0004930,GO:0004965,GO:0005488,GO:0005515,GO:0005575,GO:0005737,GO:0005886,GO:0005887,GO:0006140,GO:0007154,GO:0007165,GO:0007166,GO:0007186,GO:0007194,GO:0007214,GO:0007267,GO:0007268,GO:0008150,GO:0009889,GO:0009890,GO:0009892,GO:0009987,GO:0010563,GO:0016020,GO:0016021,GO:0016917,GO:0019219,GO:0019220,GO:0019222,GO:0023052,GO:0030054,GO:0030799,GO:0030800,GO:0030802,GO:0030803,GO:0030808,GO:0030809,GO:0030814,GO:0030815,GO:0030817,GO:0030818,GO:0031279,GO:0031280,GO:0031323,GO:0031324,GO:0031326,GO:0031327,GO:0032991,GO:0038023,GO:0038037,GO:0038039,GO:0042995,GO:0043005,GO:0043086,GO:0043234,GO:0043235,GO:0044092,GO:0044424,GO:0044425,GO:0044456,GO:0044459,GO:0044464,GO:0044699,GO:0044700,GO:0044763,GO:0045202,GO:0045211,GO:0045761,GO:0045934,GO:0045936,GO:0045980,GO:0048519,GO:0048523,GO:0050789,GO:0050790,GO:0050794,GO:0050896,GO:0051171,GO:0051172,GO:0051174,GO:0051339,GO:0051350,GO:0051716,GO:0060089,GO:0065007,GO:0065009,GO:0080090,GO:0097060,GO:0097458,GO:1900371,GO:1900372,GO:1900542,GO:1900543	GABBR2	Gamma-aminobutyric acid type B receptor subunit 2
	gene7169	1.2032	3.65626	5.45022e-05	0.00531646	PF07885; PF00520	GO:0003674,GO:0005215,GO:0005216,GO:0005261,GO:0005267,GO:0005575,GO:0005887,GO:0006810,GO:0006811,GO:0006812,GO:0006813,GO:0006937,GO:0008150,GO:0008324,GO:0009987,GO:0015075,GO:0015077,GO:0015079,GO:0015267,GO:0015672,GO:0016020,GO:0016021,GO:0022803,GO:0022838,GO:0022857,GO:0022890,GO:0022891,GO:0022892,GO:0030001,GO:0031253,GO:0034220,GO:0036195,GO:0044057,GO:0044422,GO:0044424,GO:0044425,GO:0044444,GO:0044449,GO:0044459,GO:0044463,GO:0044464,GO:0044699,GO:0044763,GO:0044765,GO:0046873,GO:0050789,GO:0051234,GO:0051239,GO:0055085,GO:0055120,GO:0065007,GO:0071804,GO:0071805,GO:0090257	sup-9	Two pore Potassium channel protein sup-9
	gene25359	1.18676	4.09659	5.97404e-05	0.0057085	PF03151	GO:0005575,GO:0005793,GO:0005801,GO:0005975,GO:0006464,GO:0006486,GO:0006493,GO:0006810,GO:0008150,GO:0008152,GO:0008593,GO:0009892,GO:0009966,GO:0009967,GO:0009987,GO:0010468,GO:0010605,GO:0010629,GO:0010646,GO:0010647,GO:0016020,GO:0016021,GO:0019222,GO:0019538,GO:0023051,GO:0023056,GO:0036065,GO:0036066,GO:0036211,GO:0043170,GO:0043226,GO:0043227,GO:0043229,GO:0043231,GO:0043412,GO:0043413,GO:0044237,GO:0044238,GO:0044260,GO:0044267,GO:0044424,GO:0044425,GO:0044444,GO:0044464,GO:0044699,GO:0044710,GO:0044723,GO:0044763,GO:0045747,GO:0048518,GO:0048519,GO:0048522,GO:0048583,GO:0048584,GO:0050789,GO:0050794,GO:0051234,GO:0060255,GO:0065007,GO:0070085,GO:0071704	SLC35C2	Solute carrier family 35 member C2
	gene4910	1.17262	7.19731	5.75112e-05	0.0055867	PF03098; PF07679; PF13927; PF13855; PF00047; PF13895; PF13306; PF12799	GO:0000302,GO:0003674,GO:0003824,GO:0004601,GO:0005488,GO:0005575,GO:0005576,GO:0006950,GO:0006979,GO:0008150,GO:0008152,GO:0009056,GO:0009987,GO:0010035,GO:0016209,GO:0016491,GO:0016684,GO:0020037,GO:0033554,GO:0034599,GO:0034614,GO:0042221,GO:0042542,GO:0042743,GO:0042744,GO:0043167,GO:0043169,GO:0044237,GO:0044248,GO:0044699,GO:0044710,GO:0044712,GO:0044763,GO:0046872,GO:0046906,GO:0050896,GO:0051716,GO:0055114,GO:0070301,GO:0070887,GO:0072593,GO:0097159,GO:1901363,GO:1901700,GO:1901701	pxdn	Peroxidasin
	gene13770	1.16125	7.94589	2.98976e-05	0.00328607	PF00244	GO:0003674,GO:0005488,GO:0005515,GO:0005575,GO:0005737,GO:0019904,GO:0044424,GO:0044464	14-3-3zeta	14-3-3 protein zeta
	gene6464	1.15962	6.78184	4.43176e-05	0.00451095	0	GO:0005575,GO:0007154,GO:0008150,GO:0009987,GO:0016021,GO:0044425,GO:0044699,GO:0044763	hypothetical protein	hypothetical protein
	gene7279	1.15352	3.8654	3.45336e-05	0.00369162	PF01633; PF01636	GO:0000166,GO:0001882,GO:0001883,GO:0003674,GO:0003824,GO:0004103,GO:0004305,GO:0005488,GO:0005524,GO:0005575,GO:0005829,GO:0006066,GO:0006576,GO:0006629,GO:0006644,GO:0006646,GO:0006650,GO:0006656,GO:0006657,GO:0006793,GO:0006796,GO:0006807,GO:0008150,GO:0008152,GO:0008610,GO:0008654,GO:0009058,GO:0009308,GO:0009987,GO:0016301,GO:0016310,GO:0016740,GO:0016772,GO:0016773,GO:0017076,GO:0019637,GO:0030554,GO:0032549,GO:0032550,GO:0032553,GO:0032555,GO:0032559,GO:0034641,GO:0035639,GO:0036094,GO:0042439,GO:0043167,GO:0043168,GO:0044106,GO:0044237,GO:0044238,GO:0044249,GO:0044255,GO:0044281,GO:0044283,GO:0044424,GO:0044444,GO:0044464,GO:0044699,GO:0044710,GO:0044711,GO:0044763,GO:0045017,GO:0046165,GO:0046337,GO:0046470,GO:0046474,GO:0046486,GO:0071704,GO:0090407,GO:0097159,GO:0097367,GO:1901265,GO:1901363,GO:1901564,GO:1901566,GO:1901576,GO:1901615,GO:1901617	CHKB	Choline/ethanolamine kinase
	gene21148	1.15308	10.3807	4.9153e-05	0.00487594	PF05456	GO:0000082,GO:0002931,GO:0003674,GO:0005488,GO:0005515,GO:0005575,GO:0005634,GO:0005737,GO:0006417,GO:0006446,GO:0006950,GO:0007165,GO:0007166,GO:0007167,GO:0007169,GO:0007346,GO:0008150,GO:0008190,GO:0008286,GO:0009719,GO:0009725,GO:0009889,GO:0009890,GO:0009892,GO:0009987,GO:0010033,GO:0010243,GO:0010468,GO:0010556,GO:0010558,GO:0010605,GO:0010608,GO:0017148,GO:0019222,GO:0022402,GO:0030324,GO:0030371,GO:0031323,GO:0031324,GO:0031326,GO:0031327,GO:0031333,GO:0031369,GO:0031929,GO:0032268,GO:0032269,GO:0032502,GO:0032868,GO:0032869,GO:0032870,GO:0032991,GO:0035556,GO:0042221,GO:0043226,GO:0043227,GO:0043229,GO:0043231,GO:0043234,GO:0043254,GO:0043434,GO:0044087,GO:0044424,GO:0044464,GO:0044699,GO:0044763,GO:0044767,GO:0044770,GO:0044772,GO:0044843,GO:0045182,GO:0045471,GO:0045787,GO:0045931,GO:0045947,GO:0048513,GO:0048518,GO:0048519,GO:0048522,GO:0048523,GO:0048856,GO:0050789,GO:0050794,GO:0050896,GO:0051128,GO:0051129,GO:0051246,GO:0051248,GO:0051716,GO:0051726,GO:0060255,GO:0065007,GO:0070887,GO:0071310,GO:0071375,GO:0071417,GO:0071495,GO:0080090,GO:0097305,GO:1901652,GO:1901653,GO:1901698,GO:1901699,GO:1901700,GO:1901701,GO:1903047,GO:2000112,GO:2000113	Eif4ebp1	Eukaryotic translation initiation factor 4E-binding protein 1
	gene9482	1.14765	5.66088	3.93883e-05	0.00409831	PF08806	GO:0005575,GO:0005783,GO:0005788,GO:0031974,GO:0043226,GO:0043227,GO:0043229,GO:0043231,GO:0043233,GO:0044422,GO:0044424,GO:0044432,GO:0044444,GO:0044446,GO:0044464,GO:0070013	42248	15 kDa selenoprotein
	gene20879	1.14402	4.97786	2.12894e-05	0.00249203	0	0	hypothetical protein	hypothetical protein
	gene15777	1.14398	5.82116	4.34696e-05	0.00444396	PF00225; PF16796; PF16697; PF12423	GO:0000166,GO:0001882,GO:0001883,GO:0003674,GO:0003774,GO:0003777,GO:0003824,GO:0005488,GO:0005515,GO:0005524,GO:0005575,GO:0005737,GO:0005856,GO:0005871,GO:0005874,GO:0005875,GO:0006928,GO:0007017,GO:0007018,GO:0008017,GO:0008092,GO:0008150,GO:0008152,GO:0009987,GO:0015631,GO:0016462,GO:0016787,GO:0016817,GO:0016818,GO:0017076,GO:0017111,GO:0030554,GO:0032403,GO:0032549,GO:0032550,GO:0032553,GO:0032555,GO:0032559,GO:0032991,GO:0035639,GO:0036094,GO:0042995,GO:0043005,GO:0043025,GO:0043167,GO:0043168,GO:0043226,GO:0043228,GO:0043229,GO:0043232,GO:0043234,GO:0044297,GO:0044422,GO:0044424,GO:0044430,GO:0044446,GO:0044464,GO:0044699,GO:0044763,GO:0097159,GO:0097367,GO:0097458,GO:1901265,GO:1901363	Kif1a	Kinesin-like protein KIF1A
	gene23089	1.12543	6.84873	7.58553e-05	0.00701916	PF03915	GO:0003674,GO:0005575,GO:0008150	hypothetical protein	coiled-coil domain-containing protein CG32809
	gene2051	1.1222	4.5972	9.39845e-05	0.00835407	PF13927; PF07679	GO:0003008,GO:0003674,GO:0005488,GO:0005509,GO:0005575,GO:0005576,GO:0005578,GO:0005604,GO:0005938,GO:0007600,GO:0007601,GO:0008150,GO:0030054,GO:0031012,GO:0031982,GO:0031988,GO:0032501,GO:0043167,GO:0043169,GO:0043226,GO:0043227,GO:0043230,GO:0044420,GO:0044421,GO:0044424,GO:0044444,GO:0044464,GO:0044699,GO:0044707,GO:0046872,GO:0050877,GO:0050896,GO:0050953,GO:0065010,GO:0070062	HMCN1	Hemicentin-1
	gene24836	1.11431	5.15785	3.61953e-05	0.00385168	PF01138; PF03725	GO:0000178,GO:0003674,GO:0003676,GO:0003723,GO:0005488,GO:0005575,GO:0005634,GO:0005730,GO:0005737,GO:0006139,GO:0006364,GO:0006396,GO:0006725,GO:0006807,GO:0008150,GO:0008152,GO:0009987,GO:0016070,GO:0016072,GO:0032991,GO:0034470,GO:0034641,GO:0034660,GO:0043170,GO:0043226,GO:0043227,GO:0043228,GO:0043229,GO:0043231,GO:0043232,GO:0043234,GO:0044237,GO:0044238,GO:0044260,GO:0044422,GO:0044424,GO:0044428,GO:0044446,GO:0044464,GO:0046483,GO:0071704,GO:0090304,GO:0097159,GO:1901360,GO:1901363	EXOSC9	Exosome complex component RRP45
	gene8137	1.11201	8.64224	3.78201e-06	0.000586362	PF01392	GO:0001944,GO:0003006,GO:0003674,GO:0004871,GO:0004872,GO:0004888,GO:0005488,GO:0005515,GO:0005575,GO:0005576,GO:0005737,GO:0005886,GO:0007165,GO:0007166,GO:0007275,GO:0007420,GO:0008150,GO:0008406,GO:0009987,GO:0016020,GO:0016055,GO:0017147,GO:0019904,GO:0022414,GO:0030154,GO:0030165,GO:0032501,GO:0032502,GO:0038023,GO:0042813,GO:0044424,GO:0044464,GO:0044699,GO:0044702,GO:0044707,GO:0044763,GO:0044767,GO:0048513,GO:0048608,GO:0048731,GO:0048856,GO:0048869,GO:0050789,GO:0050794,GO:0050896,GO:0051716,GO:0060070,GO:0060089,GO:0065007	SFRP1	Secreted frizzled-related protein 1
[truncated: 1,775,997 more chars]
